# Single-cell RNA-seq analysis of human iPSC-derived motor neurons resolves early and predictive ALS signatures

**DOI:** 10.1101/2020.04.27.064584

**Authors:** Ritchie Ho, Michael J. Workman, Pranav Mathkar, Kathryn Wu, Kevin J. Kim, Jacqueline G. O’Rourke, Mariko Kellogg, Valerie Montel, Maria G. Banuelos, Olubankole Aladesuyi, Sandra Diaz Garcia, Daniel Oheb, Steven Huang, Irena Khrebtukova, Lisa Watson, John Ravits, Kevin Taylor, Robert H. Baloh, Clive N. Svendsen

## Abstract

Induced pluripotent stem cell (iPSC) derived neural cultures from amyotrophic lateral sclerosis (ALS) patients can reflect disease phenotypes targetable by treatments. However, widely used differentiation protocols produce mixtures of progenitors, neurons, glia, and other cells at various developmental stages and rostrocaudal neural tube segments. Here we present a methodology using single-cell RNA sequencing analysis to distinguish cell type expression in C9orf72 ALS, sporadic ALS, control, and genome-edited cultures across multiple subjects, experiments, and commercial platforms. Combinations of HOX and developmental gene expression with global clustering classified rostrocaudal, progenitor, and mantle zone fates. This demonstrated that iPSC-differentiated cells recapitulate fetal hindbrain and spinal cord development and resolved early, reproducible, and motor neuron-specific signatures of familial and sporadic ALS. This includes downregulated ELAVL3 expression, which persists into disease endstages. Single-cell analysis thus yielded predictive ALS markers in other human and mouse models which were otherwise undiscovered through bulk omics assays.

## Supplemental Table 2 for "Single-cell RNA-seq analysis of human iPSC-derived motor neurons resolves early and predictive ALS signatures" (part 1 of 3)

### Sheet: Table_S2
Supplementary Table 2. HOX expression, VZ, MZ, expression, and cell meta data and annotations, Related to Figures 2 and 3
S2A. Unit expression matrix of HOX genes as they are expressed along the rostrocaudal axis of the developing embryo.
S2B. Unit expression matrix of ventricular and mantle zone developmental marker genes as they are expressed along the dorsoventral and medial lateral axes of the developing embryonic spinal cord.
S2C. Cell meta data and annotations based on rostrocaudal, VZ, and MZ gene expression and global clustering.

### Sheet: S2A_HOX_expr_matrix
Supplementary Table 2A. HOX expression, Related to Figure 2
Unit expression matrix of HOX genes as they are expressed along the rostrocaudal axis of the developing embryo
GENE	R2	R3	R4	R5	R6	R7	R8	CERVICAL	BRACHIAL	THORACIC	LUMBAR	SACRAL	CAUDAL
HOXA1	0	1	1	1	1	1	1	0	0	0	0	0	0
HOXA2	0.5	1	0.5	1	0.5	0.5	0.5	0.5	0.5	0.5	0.5	0.5	0.5
HOXA3	0	0	0	1	1	0.5	0.5	0.5	0.5	0.5	0.5	0.5	0.5
HOXA4	0	0	0	0	0	0.5	0.5	1	1	0.5	0.5	0.5	0.5
HOXA5	0	0	0	0	0	0	0.5	1	0.5	0.5	0.5	0.5	0.5
HOXA6	0	0	0	0	0	0	0.5	0.5	1	0.5	0.5	0.5	0.5
HOXA7	0	0	0	0	0	0	0	0.5	1	0.5	0	0	0
HOXA9	0	0	0	0	0	0	0	0	1	1	1	1	1
HOXA10	0	0	0	0	0	0	0	0	0	0.5	1	1	1
HOXA11	0	0	0	0	0	0	0	0	0	0	1	1	1
HOXA13	0	0	0	0	0	0	0	0	0	0	0	0	1
HOXB1	0	0	1	0.5	0.5	0.5	0.5	0.5	0.5	0.5	0.5	0.5	0.5
HOXB2	0	1	0.5	1	0.5	0.5	0.5	0.5	0.5	0.5	0.5	0.5	0.5
HOXB3	0	0	0	1	1	0.5	0.5	0.5	0.5	0.5	0.5	0.5	0.5
HOXB4	0	0	0	0	0	0.5	0.5	1	1	0.5	0.5	0.5	0.5
HOXB5	0	0	0	0	0	0	0.5	1	1	0.5	0.5	0.5	0.5
HOXB6	0	0	0	0	0	0	0	0.5	1	0.5	0.5	0.5	0.5
HOXB7	0	0	0	0	0	0	0	1	1	0.5	0.5	0.5	0.5
HOXB8	0	0	0	0	0	0	0	1	1	0.5	0.5	0.5	0.5
HOXB9	0	0	0	0	0	0	0	0	0.5	1	1	1	1
HOXB13	0	0	0	0	0	0	0	0	0	0	0	0	1
HOXC4	0	0	0	0	0	0	0	1	1	0.5	0.5	0.5	0.5
HOXC5	0	0	0	0	0	0	0.5	1	0.5	0.5	0.5	0.5	0.5
HOXC6	0	0	0	0	0	0	0	0.5	1	0.5	0.5	0.5	0.5
HOXC8	0	0	0	0	0	0	0	0	1	0.5	0	0	0
HOXC9	0	0	0	0	0	0	0	0	0	1	0.5	0.5	0.5
HOXC10	0	0	0	0	0	0	0	0	0	0	1	1	1
HOXC11	0	0	0	0	0	0	0	0	0	0	1	1	1
HOXC12	0	0	0	0	0	0	0	0	0	0	0.5	1	1
HOXC13	0	0	0	0	0	0	0	0	0	0	0.5	1	1
HOXD3	0	0	0	1	1	0.5	0.5	1	1	1	1	1	1
HOXD4	0	0	0	0	0	0.5	0.5	1	1	0.5	0.5	0.5	0.5
HOXD8	0	0	0	0	0	0	0	1	1	0.5	0.5	0.5	0.5
HOXD9	0	0	0	0	0	0	0	0	0	0.5	1	1	1
HOXD10	0	0	0	0	0	0	0	0	0	0	1	1	1
HOXD11	0	0	0	0	0	0	0	0	0	0	0.5	1	1
HOXD12	0	0	0	0	0	0	0	0	0	0	0	1	1
HOXD13	0	0	0	0	0	0	0	0	0	0	0	0	1

### Sheet: S2B_VZ_MZ_unit_expr_matrix
Supplementary Table 2B. Ventricular and Mantle Zone developmental gene marker expression matrix, Related to Figure 3
Unit expression matrix of ventricular and mantle zone developmental marker genes as they are expressed along the dorsoventral and medial lateral axes of the developing embryonic spinal cord
GENE	rp	pd1	pd2	pd3	pd4	pdIL	pd5	pd6	p0	p1	p2	pMN	p3	fp	dI1c	dI1i	dI2	dI3	dI4	dILa	dILb	dI5	dI6	V0d	V0v	V0cg	V1_Renshaw	V1IaIN	V1	V2a	V2b	V2c	MN_MMC	MN_HMC	MN_LMCm	MN_LMCl	MN_PGC	V3d	V3v	Astrocyte
ALDH1A2	0	0	0	0	0	0	0	0	0	0	0	0	0	0	0	0	0	0	0	0	0	0	0	0	0	0	0	0	0	0	0	0	0	0	1	1	0	0	0	0
AQP4	0	0	0	0	0	0	0	0	0	0	0	0	0	0	0	0	0	0	0	0	0	0	0	0	0	0	0	0	0	0	0	0	0	0	0	0	0	0	0	1
ARX	0	0	0	0	0	0	0	0	0	0	0	0	0	0	0	0	0	0	0	0	0	0	0	0	0	0	0	1	0	0	0	0	0	0	0	0	0	0	0	0
ASCL1	0	0	0	1	0.5	1	1	0	0	0	1	0	0	0	0	0	0	0	0	0	0	0	0	0	0	0	0	0	0	0	0	0	0	0	0	0	0	0	0	0
ATOH1	0	1	0	0	0	0	0	0	0	0	0	0	0	0	0	0	0	0	0	0	0	0	0	0	0	0	0	0	0	0	0	0	0	0	0	0	0	0	0	0
BARHL1	0	0	0	0	0	0	0	0	0	0	0	0	0	0	1	1	0	0	0	0	0	0	0	0	0	0	0	0	0	0	0	0	0	0	0	0	0	0	0	0
BHLHE22	0	0	0	0	0	0	0	0	0	0	0	0	0	0	0	0	0	0	0	0	0	0	1	1	0	0	1	1	1	1	1	1	0	0	0	0	0	0	1	0
BMPR1A	0	1	1	0	0	0	0	0	0	0	0	0	0	0	0	0	0	0	0	0	0	0	0	0	0	0	0	0	0	0	0	0	0	0	0	0	0	0	0	0
BMPR1B	0	1	1	0	0	0	0	0	0	0	0	0	0	0	0	0	0	0	0	0	0	0	0	0	0	0	0	0	0	0	0	0	0	0	0	0	0	0	0	0
CALB1	0	0	0	0	0	0	0	0	0	0	0	0	0	0	0	0	0	0	0	1	0	0	0	0	0	0	1	0	0	0	0	0	0	0	0	0	0	0	0	0
CBLN2	0	0	0	0	0	0	0	0	0	0	0	0	0	0	1	0	0	0	0	0	0	0	0	0	0	0	0	0	0	0	0	0	0	0	0	0	0	0	0	0
CHAT	0	0	0	0	0	0	0	0	0	0	0	0	0	0	0	0	0	0	0	0	0	0	0	0	0	0	0	0	0	0	0	0	1	1	1	1	1	0	0	0
DBX1	0	0	0	0	0	0	0	0.5	1	0	0	0	0	0	0	0	0	0	0	0	0	0	0	0	0	0	0	0	0	0	0	0	0	0	0	0	0	0	0	0
DBX2	0	0	0	0	0	0	1	1	1	1	0	0	0	0	0	0	0	0	0	0	0	0	0	0	0	0	0	0	0	0	0	0	0	0	0	0	0	0	0	0
DLL1	0	0	0	0	0	0	0	0	0	0	0	0	0	0	0	0	0	0	0	1	0	0	0	0	0	0	0	0	0	0	0	0	0	0	0	0	0	0	0	0
DLL4	0	0	0	0	0	0	0	0	0	0	0	0	0	0	0	0	0	0	0	0	0	0	0	0	0	0	0	0	0	1	0	1	0	0	0	0	0	0	0	0
DMRT3	0	0	0	0	0	0	0	0	0	0	0	0	0	0	0	0	0	0	0	0	0	0	1	0	0	0	0	0	0	0	0	0	0	0	0	0	0	0	0	0
DRGX	0	0	0	0	0	0	0	0	0	0	0	0	0	0	0	0	0	1	0	0	1	1	0	0	0	0	0	0	0	0	0	0	0	0	0	0	0	0	0	0
EN1	0	0	0	0	0	0	0	0	0	0	0	0	0	0	0	0	0	0	0	0	0	0	0	0	0	0	1	1	1	0	0	0	0	0	0	0	0	0	0	0
ETV1	0	0	0	0	0	0	0	0	0	0	0	0	0	0	0	0	0	0	0	0	0	0	0	0	0	0	0	0	0	0	0	0	0	0	1	1	0	0	0	0
ETV4	0	0	0	0	0	0	0	0	0	0	0	0	0	0	0	0	0	0	0	0	0	0	0	0	0	0	0	0	0	0	0	0	0	0	0	1	0	0	0	0
EVX1	0	0	0	0	0	0	0	0	0	0	0	0	0	0	1	1	0	0	0	0	0	0	0	0	1	1	0	0	0	0	0	0	0	0	0	0	0	0	0	0
FOXA2	0	0	0	0	0	0	0	0	0	0	0	0	0	1	0	0	0	0	0	0	0	0	0	0	0	0	0	0	0	0	0	0	0	0	0	0	0	0	0	0
FOXD3	0	0	0	0	0	0	0	0	0	0	0	0	0	0	0	0	1	0	0	0	0	0	0	0	0	0	1	1	1	0	0	0	0	0	0	0	0	0	0	0
FOXN4	0	0	0	0	0	0	0	0	0	0	1	0	0	0	0	0	0	0	0	0	0	0	0	0	0	0	0	0	0	0	0	0	0	0	0	0	0	0	0	0
FOXP1	0	0	0	0	0	0	0	0	0	0	0	0	0	0	0	0	0	0	0	0	0	0	0	0	0	0	0	0	1	0	0	0	0	0	1	1	0.5	0	0	0
FOXP2	0	0	0	0	0	0	0	0	0	0	0	0	0	0	0	0	0	0	0	0	0	0	0	0	0	0	0	1	1	0	0	0	0	0	0	0	0	0	0	0
GAD1	0	0	0	0	0	0	0	0	0	0	0	0	0	0	0	0	0	0	1	1	0	0	1	0	0	0	0	0	0	0	0	0	0	0	0	0	0	0	0	0
GATA2	0	0	0	0	0	0	0	0	0	0	1	0	0	0	0	0	0	0	0	0	0	0	0	0	0	0	0	0	0	0	1	0	0	0	0	0	0	0	0	0
GATA3	0	0	0	0	0	0	0	0	0	0	0	0	0	0	0	0	0	0	0	0	0	0	0	0	0	0	0	0	0	0	1	0	0	0	0	0	0	0	0	0
GBX1	0	0	0	0	0	0	0	0	0	0	0	0	0	0	0	0	0	0	0	1	0	0	0	0	0	0	0	0	0	0	0	0	0	0	0	0	0	0	0	0
GCLC	0	0	0	0	1	1	1	0	0	0	0	0	0	0	0	0	0	0	0	0	0	0	0	0	0	0	0	0	0	0	0	0	0	0	0	0	0	0	0	0
GDF7	1	1	0	0	0	0	0	0	0	0	0	0	0	0	0	0	0	0	0	0	0	0	0	0	0	0	0	0	0	0	0	0	0	0	0	0	0	0	0	0
GFAP	0	0	0	0	0	0	0	0	0	0	0	0	0	0	0	0	0	0	0	0	0	0	0	0	0	0	0	0	0	0	0	0	0	0	0	0	0	0	0	1
GSX1	0	0	0	0	1	1	1	0	0	0	0	0	0	0	0	0	0	0	0	0	1	0	0	0	0	0	0	0	0	0	0	0	0	0	0	0	0	0	0	0
GSX2	0	0	0	1	1	1	1	0	0	0	0	0	0	0	0	0	0	1	0	0	1	0	0	0	0	0	0	0	0	0	0	0	0	0	0	0	0	0	0	0
IRX3	0	1	1	1	1	1	1	1	1	1	1	0	0	0	0	0	0	0	0	0	0	0	0	0	0	0	0	0	0	0	0	0	0	0	0	0	0	0	0	0
ISL1	0	0	0	0	0	0	0	0	0	0	0	0	0	0	0	0	0	1	0	0	0	0	0	0	0	0	0	0	0	0	0	0	1	1	1	0	1	0	0	0
ISL2	0	0	0	0	0	0	0	0	0	0	0	0	0	0	0	0	0	0	0	0	0	0	0	0	0	0	0	0	0	0	0	0	0	0	0.5	1	0.5	0	0	0
LBX1	0	0	0	0	0	0	0	0	0	0	0	0	0	0	0	0	0	0	1	1	1	1	1	0	0	0	0	0	0	0	0	0	0	0	0	0	0	0	0	0
LHX1	0	0	0	0	0	0	0	0	0	0	0	0	0	0	0	0	1	0	1	1	0	0	1	1	1	1	1	1	1	0	0	0	0	0	0	1	0	0	0	0
LHX2	0	0	0	0	0	0	0	0	0	0	0	0	0	0	0	1	0	0	0	0	0	0	0	0	0	0	0	0	0	0	0	0	0	0	0	0	0	0	0	0
LHX3	0	0	0	0	0	0	0	0	0	0	1	1	0	0	0	0	0	0	0	0	0	0	0	0	0	0	0	0	0	0	0	0	1	0	0	0	0	0	0	0
LHX5	0	0	0	0	0	0	0	0	0	0	0	0	0	0	0	0	1	0	1	1	0	0	1	1	1	1	1	1	1	0	0	0	0	0	0	1	0	0	0	0
LHX9	0	0	0	0	0	0	0	0	0	0	0	0	0	0	0.5	1	0	0	0	0	0	0	0	0	0	0	0	0	0	0	0	0	0	0	0	0	0	0	0	0
LMO4	0	0	0	0	0	0	0	0	0	0	0	0	0	0	0	0	0	0	0	0	0	0	0	0	0	0	0	0	0	0	0	0	1	0	0	0	0	0	0	0
LMX1A	1	0	0	0	0	0	0	0	0	0	0	0	0	0	0	0	0	0	0	0	0	0	0	0	0	0	0	0	0	0	0	0	0	0	0	0	0	0	0	0
LMX1B	0	0	0	0	0	0	0	0	0	0	0	0	0	0	0	0	0	0	0	0	1	1	0	0	0	0	0	0	0	0	0	0	0	0	0	0	0	0	0	0
MAF	0	0	0	0	0	0	0	0	0	0	0	0	0	0	0	0	0	0	0	0	0	0	0	0	0	0	0	0	0	1	0	0	0	0	0	0	0	0	0	0
MAFA	0	0	0	0	0	0	0	0	0	0	0	0	0	0	0	0	0	0	0	0	0	0	0	0	1	0	0	0	0	1	1	0	0	0	0	0	0	0	0	0
MAFB	0	0	0	0	0	0	0	0	0	0	0	0	0	0	0	0	0	0	0	0	0	0	0	0	0	0	1	0	0	0	1	0	0	0	0	0	0	0	0	0
MAP2	0	0	0	0	0	0	0	0	0	0	0	0	0	0	1	1	1	1	1	1	1	1	1	1	1	1	1	1	1	1	1	1	1	1	1	1	1	1	1	0
MNX1	0	0	0	0	0	0	0	0	0	0	0	0	0	0	0	0	0	0	0	0	0	0	0	0	0	0	0	0	0	0	0	0	1	1	0	1	1	0	0	0
MSX1	1	1	0.75	0.5	0.25	0	0	0	0	0	0	0	0	0	0	0	0	0	0	0	0	0	0	0	0	0	0	0	0	0	0	0	0	0	0	0	0	0	0	0
MSX2	1	0.5	0	0	0	0	0	0	0	0	0	0	0	0	0	0	0	0	0	0	0	0	0	0	0	0	0	0	0	0	0	0	0	0	0	0	0	0	0	0
NES	0	1	1	1	1	1	1	1	1	1	1	1	1	0	0	0	0	0	0	0	0	0	0	0	0	0	0	0	0	0	0	0	0	0	0	0	0	0	0	0
NEUROG1	0	0	1	0	0	0	0	1	1	1	1	1	0	0	0	0	0	0	0	0	0	0	0	0	0	0	0	0	0	0	0	0	0	0	0	0	0	0	0	0
NEUROG2	0	0	1	1	1	1	1	1	1	1	1	1	0	0	0	0	0	0	0	0	0	0	0	0	0	0	0	0	0	0	0	0	0	0	0	0	0	0	0	0
NEUROG3	0	0	0	0	0	0	0	0	0	0	0	0	1	0	0	0	0	0	0	0	0	0	0	0	0	0	0	0	0	0	0	0	0	0	0	0	0	0	0	0
NKX2-2	0	0	0	0	0	0	0	0	0	0	0	0	1	0	0	0	0	0	0	0	0	0	0	0	0	0	0	0	0	0	0	0	0	0	0	0	0	0	0	0
NKX2-8	0	0	0	0	0	0	0	0	0	0	0	0	1	0	0	0	0	0	0	0	0	0	0	0	0	0	0	0	0	0	0	0	0	0	0	0	0	0	0	0
NKX6-1	0	0	0	0	0	0	0	0	0	0	1	1	1	1	0	0	0	0	0	0	0	0	0	0	0	0	0	0	0	0	0	0	0	0	1	0	0	0	0	0
NKX6-2	0	0	0	0	0	0	0	0	0	1	1	1	1	1	0	0	0	0	0	0	0	0	0	0	0	0	0	0	0	0	0	0	0	0	0	1	0	0	0	0
NOTCH1	0	0	0	0	0	0	0	0	0	0	0	0	0	0	0	0	0	0	0	0	1	0	0	0	0	0	0	0	0	0	1	0	0	0	0	0	0	0	0	0
NR4A2	0	0	0	0	0	0	0	0	0	0	0	0	0	0	0	0	0	0	0	0	0	0	0	1	1	0	0	0	0	0	0	0	0	0	0	0	0	0	1	0
OLIG2	0	0	0	0	0	0	0	0	0	0	0	1	0	0	0	0	0	0	0	0	0	0	0	0	0	0	0	0	0	0	0	0	0	0	0	0	0	0	0	0
OLIG3	0	1	1	1	0	0	0	0	1	0	1	0	1	0	0	0	0	0	0	0	0	0	0	0	0	0	0	0	0	0	0	0	0	0	0	0	0	0	1	0
ONECUT1	0	0	0	0	0	0	0	0	0	0	0	0	0	0	0	0	0	0	0	0	0	0	0	0	0	1	1	0	0	1	1	1	1	1	1	1	1	1	0	0
ONECUT2	0	0	0	0	0	0	0	0	0	0	0	0	0	0	0	0	0	0	0	0	0	0	0	0	1	0	1	0	0	1	1	1	1	1	1	0.5	0	1	0	0
ONECUT3	0	0	0	0	0	0	0	0	0	0	0	0	0	0	0	0	0	0	0	0	0	0	0	0	1	0	1	0	0	1	1	1	1	1	1	0	0	1	0	0
PAX2	0	0	0	0	0	0	0	0	0	0	0	0	0	0	0	0	0	0	1	1	0	0	1	1	0	1	1	1	1	0	0	0	0	0	0	0	0	0	0	0
PAX3	0	1	1	1	1	1	1	1	0	0	0	0	0	0	0	0	0	0	0	0	0	0	0	0	0	0	0	0	0	0	0	0	0	0	0	0	0	0	0	0
PAX5	0	0	0	0	0	0	0	0	0	0	0	0	0	0	0	0	0	0	1	1	0	0	1	0	0	0	0	0	0	0	0	0	0	0	0	0	0	0	0	0
PAX6	0	0.25	0.5	0.75	1	1	1	1	1	0.75	0.5	0.25	0	0	0	0	0	0	0	0	0	0	0	0	0	0	0	0	0	0	0	0	0	0	0	0	0	0	0	0
PAX7	0	0	0.33	0.67	1	1	1	1	0	0	0	0	0	0	0	0	0	0	0	0	0	0	0	0	0	0	0	0	0	0	0	0	0	0	0	0	0	0	0	0
PAX8	0	0	0	0	0	0	0	0	0	0	0	0	0	0	0	0	0	0	1	1	0	0	1	0	0	0	0	0	0	0	0	0	0	0	0	0	0	0	0	0
PHOX2A	0	0	0	0	0	0	0	0	0	0	0	0	0	0	0	0	0	0	0	0	1	1	0	0	0	0	0	0	0	0	0	0	0	0	0	0	0	0	0	0
PITX2	0	0	0	0	0	0	0	0	0	0	0	0	0	0	0	0	0	0	0	0	0	0	0	0	0	1	0	0	0	0	0	0	0	0	0	0	0	0	0	0
PLCG1	0	0	0	0	0	0	0	0	0	0	0	0	0	0	0	0	0	0	0	0	0	1	0	0	0	0	0	0	0	0	0	0	0	0	0	0	0	0	0	0
POU3F1	0	0	0	0	0	0	0	0	0	0	0	0	0	0	0	0	0	0	0	0	0	0	0	0	0	0	0	0	1	1	0	0	0	0	0	0	0	0	0	0
POU4F1	0	0	0	0	0	0	0	0	0	0	0	0	0	0	1	1	1	1	0	0	1	1	0	0	0	0	0	1	0	0	0	0	0	0	0	0	0	0	0	0
PRDM12	0	0	0	0	0	0	0	0	0	1	0	0	0	0	0	0	0	0	0	0	0	0	0	0	0	0	0	0	0	0	0	0	0	0	0	0	0	0	0	0
PRDM13	0	0	1	1	1	1	1	1	0	0	0	0	0	0	0	0	0	0	0	0	0	0	0	0	0	0	0	0	0	0	0	0	0	0	0	0	0	0	0	0
PRDM8	0	0	0	0	0	0	0	0	0	1	1	1	0	0	0	0	0	0	0	0	0	0	0	1	1	0	0	1	1	1	1	0	0	0	0	0	0	0	0	0
PROX1	0	0	0	0	0	0	0	0	0	0	0	0	0	0	0	0	0	0	0	0	0	0	0	0	0	0	0	0	0	0	0	0	0	0	0	0	0	0	1	0
PTF1A	0	0	0	0	1	1	0	0	0	0	0	0	0	0	0	0	0	0	1	1	0	0	0	0	0	0	0	0	0	0	0	0	0	0	0	0	0	0	0	0
RBFOX3	0	0	0	0	0	0	0	0	0	0	0	0	0	0	1	1	1	1	1	1	1	1	1	1	1	1	1	1	1	1	1	1	1	1	1	1	1	1	1	0
S100B	0	0	0	0	0	0	0	0	0	0	0	0	0	0	0	0	0	0	0	0	0	0	0	0	0	0	0	0	0	0	0	0	0	0	0	0	0	0	0	1
SHH	0	0	0	0	0	0	0	0	0	0	0	0	0	1	0	0	0	0	0	0	0	0	0	0	0	0	0	0	0	0	0	0	0	0	0	0	0	0	0	0
SIM1	0	0	0	0	0	0	0	0	0	0	0	0	0	0	0	0	0	0	0	0	0	0	0	0	0	0	0	0	0	0	0	0	0	0	0	0	0	1	1	0
SLC17A6	0	0	0	0	0	0	0	0	0	0	0	0	0	0	1	1	0	0	0	0	1	0	0	0	0	0	0	0	0	0	0	0	0	0	0	0	0	1	1	0
SLC1A3	0	0	0	0	0	0	0	0	0	0	0	0	0	0	0	0	0	0	0	0	0	0	0	0	0	0	0	0	0	0	0	0	0	0	0	0	0	0	0	1
SLC32A1	0	0	0	0	0	0	0	0	0	0	0	0	0	0	0	0	0	0	1	1	0	0	1	0	0	0	0	0	0	0	0	0	0	0	0	0	0	0	0	0
SMARCA2	0	0	0	0	0	0	0	0	0	0	0	0	0	0	1	0	0	0	0	0	0	0	0	0	0	0	0	0	0	0	0	0	0	0	0	0	0	0	0	0
SOX1	0	0	0	0	0	0	0	0	0	0	0	0	0	0	0	0	0	0	0	0	0	0	0	0	0	0	0	0	0	0	0	1	0	0	0	0	0	0	0	0
SOX14	0	0	0	0	0	0	0	0	0	0	0	0	0	0	0	0	0	0	0	0	0	0	0	0	0	0	0	0	0	1	0	0	0	0	0	0	0	0	0	0
SOX2	0	1	1	1	1	1	1	1	1	1	1	1	1	0	0	0	0	0	0	0	0	0	0	0	0	0	0	0	0	0	0	0	0	0	0	0	0	0	0	0
SOX21	0	0	0	0	0	0	0	0	0	0	0	0	0	0	0	0	0	0	0	0	0	0	0	0	0	0	0	0	0	1	0	0	0	0	0	0	0	0	0	0
SOX6	0	0	0	0	0	0	0	0	0	0	0	0	0	0	0	1	0	0	0	0	0	0	0	0	0	0	0	0	0	0	0	0	0	0	0	0	0	0	0	0
TAL1	0	0	0	0	0	0	0	0	0	0	0	0	0	0	0	0	0	0	0	0	0	0	0	0	0	0	0	0	0	0	1	0	0	0	0	0	0	0	0	0
TLX1	0	0	0	0	0	0	0	0	0	0	0	0	0	0	0	0	0	0	0	0	1	1	0	0	0	0	0	0	0	0	0	0	0	0	0	0	0	0	0	0
TLX3	0	0	0	0	0	0	0	0	0	0	0	0	0	0	0	0	0	1	0	0	1	1	0	0	0	0	0	0	0	0	0	0	0	0	0	0	0	0	0	0
TUBB3	0	0	0	0	0	0	0	0	0	0	0	0	0	0	1	1	1	1	1	1	1	1	1	1	1	1	1	1	1	1	1	1	1	1	1	1	1	1	1	0
VSX2	0	0	0	0	0	0	0	0	0	0	0	0	0	0	0	0	0	0	0	0	0	0	0	0	0	0	0	0	0	1	0	0	0	0	0	0	0	0	0	0
WT1	0	0	0	0	0	0	0	0	0	0	0	0	0	0	0	0	0	0	0	0	0	0	1	0	0	0	0	0	0	0	0	0	0	0	0	0	0	0	0	0

### Sheet: S2C_Cell_meta_data_annotations
Supplementary Table 2C. Cell meta data and annotations, Related to Figures 2 and 3
Cell meta data and annotations based on rostrocaudal, VZ, and MZ gene expression and global clustering.
INDEX	CELL	CASE	GENO	CELL_LINE	EXP_BATCH	PLATFORM	nGene	nUMI	percent.mito	nGene.z	nUMI.z	percent.mito.z	var.ratio.pca	Figure_2C_rostrocaudal_assignment	Figure_2C_maximum_Pearson	Figure_2C_minimum_Pearson_BH_Pval	Figure_3A_cell_assignment	Figure_3A_maximum_Pearson	Figure_3A_minimum_Pearson_BH_Pval	Figure_3B_cluster_assignment_at_resolution_0.125	Figure_3C_cell_assignment	Figure_3E_cluster_assignment_at_resolution_1.000	Figure_3G_new_cell_assignment
9512	ALS_C9O_0028_20170110_DDSEQ_aacagctgagacggccat	ALS	C9O	0028	C	DDSEQ	2712	6900	0	0.190438	0.161186	NA	1.03004	R8	0.578838	0.015992	V3d	0.549326	8.43127e-07	4	MZ_neuron	0	MN
9528	ALS_C9O_0028_20170110_DDSEQ_aagccatcagtggtcggc	ALS	C9O	0028	C	DDSEQ	1524	2662	0	-0.78964	-0.732477	NA	1.27878	CERVICAL	0.258112	0.256442	V3d	0.387327	0.000760114	4	MZ_neuron	0	MN
9543	ALS_C9O_0028_20170110_DDSEQ_aagtattaataggactcg	ALS	C9O	0028	C	DDSEQ	3259	9586	0	0.641703	0.727581	NA	0.914458	R8	0.487728	0.0483994	V2c	0.462239	4.38036e-05	4	MZ_neuron	0	MN
9574	ALS_C9O_0028_20170110_DDSEQ_acccaattcgcatgtgta	ALS	C9O	0028	C	DDSEQ	1083	1495	0	-1.15346	-0.978561	NA	1.27623	CERVICAL	0.293398	0.26692	V3d	0.358372	0.00210083	3	MZ_neuron	0	MN
9605	ALS_C9O_0028_20170110_DDSEQ_actgcattcgcatgaatt	ALS	C9O	0028	C	DDSEQ	1418	2206	0	-0.877088	-0.828633	NA	1.2329	R8	0.486211	0.0492948	MN_LMCm	0.47088	3.07808e-05	3	MZ_neuron	0	MN
9647	ALS_C9O_0028_20170110_DDSEQ_aggttaaattggctatta	ALS	C9O	0028	C	DDSEQ	764	1215	0	-1.41663	-1.0376	NA	2.64045	NA	NA	NA	MN_LMCm	0.367587	0.00153088	3	MZ_neuron	0	MN
9676	ALS_C9O_0028_20170110_DDSEQ_agtctggtttcaaccttc	ALS	C9O	0028	C	DDSEQ	2354	4311	0	-0.104906	-0.384753	NA	1.13684	R8	0.483404	0.0507458	V3d	0.424891	0.000189401	3	MZ_neuron	0	MN
9743	ALS_C9O_0028_20170110_DDSEQ_atgaagaagccacaaccg	ALS	C9O	0028	C	DDSEQ	2994	6740	0	0.423083	0.127447	NA	0.819587	R8	0.452141	0.0706971	V3d	0.475086	2.5958e-05	4	MZ_neuron	0	MN
9750	ALS_C9O_0028_20170110_DDSEQ_atgaagcgcataatatac	ALS	C9O	0028	C	DDSEQ	1908	3260	0	-0.472847	-0.606377	NA	1.04908	R8	0.376922	0.144271	V3d	0.359111	0.00204908	4	MZ_neuron	0	MN
9790	ALS_C9O_0028_20170110_DDSEQ_caagtcgcttgtgagtga	ALS	C9O	0028	C	DDSEQ	2106	4267	0	-0.309501	-0.394032	NA	0.933529	R5	0.49169	0.0460576	V2c	0.492683	1.22226e-05	4	MZ_neuron	0	MN
9863	ALS_C9O_0028_20170110_DDSEQ_ccacgctgttcgatactt	ALS	C9O	0028	C	DDSEQ	2214	3960	0	-0.220403	-0.458769	NA	0.941056	R8	0.491125	0.0463884	V3d	0.414375	0.000282226	3	MZ_neuron	0	MN
10037	ALS_C9O_0028_20170110_DDSEQ_ctgtggtgctaagaggcc	ALS	C9O	0028	C	DDSEQ	2177	4618	0	-0.250927	-0.320017	NA	0.999952	CERVICAL	0.519291	0.0335126	V3d	0.415682	0.000268853	4	MZ_neuron	0	MN
10075	ALS_C9O_0028_20170110_DDSEQ_gaaatacgttatttggat	ALS	C9O	0028	C	DDSEQ	707	1267	0	-1.46365	-1.02664	NA	1.04473	BRACHIAL	0.222554	0.42455	V3d	0.322517	0.00675078	4	MZ_neuron	0	MN
10105	ALS_C9O_0028_20170110_DDSEQ_gactcggagtgatgttcg	ALS	C9O	0028	C	DDSEQ	2814	5438	0	0.274586	-0.147104	NA	1.13442	CERVICAL	0.3656	0.157504	V2c	0.521823	3.3194e-06	3	MZ_neuron	0	MN
10113	ALS_C9O_0028_20170110_DDSEQ_gagcttagcacgtagagg	ALS	C9O	0028	C	DDSEQ	1640	2879	0	-0.693942	-0.686718	NA	0.50011	R8	0.445249	0.0760507	V3d	0.559947	4.89394e-07	3	MZ_neuron	0	MN
10189	ALS_C9O_0028_20170110_DDSEQ_gcgaatctaggtagtctg	ALS	C9O	0028	C	DDSEQ	2317	4757	0	-0.13543	-0.290706	NA	0.922554	R8	0.516041	0.0348589	V2c	0.480534	2.0547e-05	4	MZ_neuron	0	MN
10281	ALS_C9O_0028_20170110_DDSEQ_ggattgtaagcttgctaa	ALS	C9O	0028	C	DDSEQ	2395	4313	0	-0.0710813	-0.384332	NA	0.662183	CERVICAL	0.426287	0.0920941	V2c	0.571306	2.56912e-07	4	MZ_neuron	0	MN
10326	ALS_C9O_0028_20170110_DDSEQ_ggtaggggtaggtcgcct	ALS	C9O	0028	C	DDSEQ	2381	5236	0	-0.0826311	-0.1897	NA	0.74265	CERVICAL	0.373597	0.148646	V3d	0.359567	0.00201729	4	MZ_neuron	0	MN
10328	ALS_C9O_0028_20170110_DDSEQ_ggtgctaagtatactgca	ALS	C9O	0028	C	DDSEQ	1956	3672	0	-0.433248	-0.519499	NA	0.846444	R3	0.322973	0.217297	V3d	0.484009	1.76688e-05	4	MZ_neuron	0	MN
10330	ALS_C9O_0028_20170110_DDSEQ_ggtgctcttgaagtccta	ALS	C9O	0028	C	DDSEQ	1787	3750	0	-0.57267	-0.503051	NA	0.61906	CERVICAL	0.377268	0.143844	V3d	0.359175	0.00204459	4	MZ_neuron	0	MN
10399	ALS_C9O_0028_20170110_DDSEQ_gtttcaagacccaccttc	ALS	C9O	0028	C	DDSEQ	3132	7817	0	0.53693	0.354553	NA	1.24167	R8	0.465406	0.0619395	V3d	0.415642	0.000269177	4	MZ_neuron	0	MN
10418	ALS_C9O_0028_20170110_DDSEQ_taatagacggactaagct	ALS	C9O	0028	C	DDSEQ	1677	2546	0	-0.663418	-0.756937	NA	0.867775	R8	0.437553	0.0820903	V3d	0.399708	0.000486109	4	MZ_neuron	0	MN
10422	ALS_C9O_0028_20170110_DDSEQ_taatagcctctaccgtaa	ALS	C9O	0028	C	DDSEQ	1706	2817	0	-0.639494	-0.699792	NA	0.997026	R5	0.382308	0.13764	V3d	0.41521	0.000273637	4	MZ_neuron	0	MN
10481	ALS_C9O_0028_20170110_DDSEQ_tcatcaagtctgtctagc	ALS	C9O	0028	C	DDSEQ	1002	1518	0	-1.22028	-0.973711	NA	1.59996	BRACHIAL	0.209512	0.459447	MN_PGC	0.505164	7.09608e-06	4	MZ_neuron	0	MN
10482	ALS_C9O_0028_20170110_DDSEQ_tcatcaatactttttggg	ALS	C9O	0028	C	DDSEQ	2564	4600	0	0.0683406	-0.323812	NA	1.14026	CERVICAL	0.569818	0.0180702	V3d	0.378639	0.00103691	4	MZ_neuron	0	MN
10511	ALS_C9O_0028_20170110_DDSEQ_tcgcctcctctaagtaaa	ALS	C9O	0028	C	DDSEQ	1875	3299	0	-0.500072	-0.598153	NA	0.862642	R6	0.36644	0.157504	V2c	0.535784	1.67335e-06	4	MZ_neuron	0	MN
10521	ALS_C9O_0028_20170110_DDSEQ_tcgggagctccctgaatt	ALS	C9O	0028	C	DDSEQ	1957	3691	0	-0.432423	-0.515492	NA	0.796645	R3	0.48834	0.0480094	V3d	0.454951	5.89098e-05	4	MZ_neuron	0	MN
10592	ALS_C9O_0028_20170110_DDSEQ_tgctaagagcttcgcata	ALS	C9O	0028	C	DDSEQ	1308	2084	0	-0.967836	-0.854359	NA	0.851808	NA	NA	NA	V3d	0.435704	0.000124871	3	MZ_neuron	0	MN
10637	ALS_C9O_0028_20170110_DDSEQ_tgttcgtcagtgtgcggt	ALS	C9O	0028	C	DDSEQ	3023	6809	0	0.447007	0.141997	NA	1.13063	R8	0.523392	0.0318794	V3d	0.541385	1.26316e-06	4	MZ_neuron	0	MN
10734	ALS_C9O_0029_20170110_DDSEQ_aacagcgctgagcactgt	ALS	C9O	0029	C	DDSEQ	3162	7087	0	0.181146	-0.143495	NA	0.990448	R8	0.562016	0.0197395	V3d	0.479537	2.14437e-05	3	MZ_neuron	0	MN
10805	ALS_C9O_0029_20170110_DDSEQ_accttccatagacggtcc	ALS	C9O	0029	C	DDSEQ	3048	6865	0	0.0863658	-0.181384	NA	0.982986	CERVICAL	0.432415	0.0864843	V3d	0.504338	7.3434e-06	4	MZ_neuron	0	MN
10819	ALS_C9O_0029_20170110_DDSEQ_acggaccactgttcatca	ALS	C9O	0029	C	DDSEQ	2537	5341	0	-0.338481	-0.441485	NA	0.932191	R3	0.351727	0.176574	V2c	0.509784	5.75683e-06	4	MZ_neuron	0	MN
10835	ALS_C9O_0029_20170110_DDSEQ_actgcagcgcggtgtgta	ALS	C9O	0029	C	DDSEQ	1341	2705	0	-1.33284	-0.891371	NA	1.06582	R8	0.510555	0.037057	dI5	0.442799	9.49327e-05	4	MZ_neuron	0	MN
10850	ALS_C9O_0029_20170110_DDSEQ_agatgtaacagcagatgt	ALS	C9O	0029	C	DDSEQ	3552	9484	0	0.505393	0.265601	NA	1.0437	R8	0.456708	0.0677162	V2c	0.449892	7.19752e-05	4	MZ_neuron	0	MN
10865	ALS_C9O_0029_20170110_DDSEQ_agcacgcgaaagtcggga	ALS	C9O	0029	C	DDSEQ	1402	2383	0	-1.28212	-0.946327	NA	1.02211	R8	0.531431	0.029276	V3d	0.410925	0.000320887	4	MZ_neuron	0	MN
10897	ALS_C9O_0029_20170110_DDSEQ_agtctggactcgatagcg	ALS	C9O	0029	C	DDSEQ	2471	5656	0	-0.393354	-0.387724	NA	0.84181	R5	0.434405	0.0847107	V2c	0.413057	0.00029624	4	MZ_neuron	0	MN
10909	ALS_C9O_0029_20170110_DDSEQ_atacttccgatgcgttat	ALS	C9O	0029	C	DDSEQ	2424	5474	0	-0.43243	-0.418786	NA	0.83461	R3	0.40997	0.106625	V2c	0.492262	1.24547e-05	4	MZ_neuron	0	MN
10956	ALS_C9O_0029_20170110_DDSEQ_attagttcgggaagatgt	ALS	C9O	0029	C	DDSEQ	2760	6523	0	-0.153078	-0.239753	NA	0.784217	R8	0.667103	0.00348472	V3d	0.359348	0.00203273	4	MZ_neuron	0	MN
10998	ALS_C9O_0029_20170110_DDSEQ_cactgtgccgttgggatc	ALS	C9O	0029	C	DDSEQ	4182	11001	0	1.02918	0.524507	NA	0.893988	CERVICAL	0.375184	0.146499	V2c	0.495042	1.11146e-05	4	MZ_neuron	0	MN
11006	ALS_C9O_0029_20170110_DDSEQ_cagactacaaggactgca	ALS	C9O	0029	C	DDSEQ	2550	5239	0	-0.327673	-0.458893	NA	1.21688	R3	0.433192	0.0857754	V3d	0.544219	1.08581e-06	4	MZ_neuron	0	MN
11041	ALS_C9O_0029_20170110_DDSEQ_ccacgccgagcaatccgg	ALS	C9O	0029	C	DDSEQ	3049	6984	0	0.0871972	-0.161074	NA	0.82852	BRACHIAL	0.232498	0.397733	V2c	0.474951	2.61039e-05	4	MZ_neuron	0	MN
11076	ALS_C9O_0029_20170110_DDSEQ_cctctagtttcagggatc	ALS	C9O	0029	C	DDSEQ	1772	3531	0	-0.974504	-0.750398	NA	0.930386	CERVICAL	0.455842	0.0682736	V3d	0.476916	2.40167e-05	4	MZ_neuron	0	MN
11088	ALS_C9O_0029_20170110_DDSEQ_cgaaagtgtgtacataga	ALS	C9O	0029	C	DDSEQ	2508	5619	0	-0.362592	-0.394039	NA	0.821313	CERVICAL	0.350398	0.178508	V3d	0.426633	0.000176894	4	MZ_neuron	0	MN
11094	ALS_C9O_0029_20170110_DDSEQ_cgagcataataggtcggc	ALS	C9O	0029	C	DDSEQ	3020	7931	0	0.0630865	0.000550286	NA	1.00138	CERVICAL	0.48025	0.0527584	V2c	0.415123	0.000274529	4	MZ_neuron	0	MN
11095	ALS_C9O_0029_20170110_DDSEQ_cgagcatatttctcatca	ALS	C9O	0029	C	DDSEQ	2726	6171	0	-0.181346	-0.299829	NA	1.03568	R3	0.412206	0.1044	V3d	0.489348	1.41677e-05	4	MZ_neuron	0	MN
11099	ALS_C9O_0029_20170110_DDSEQ_cgagcatttggggtttca	ALS	C9O	0029	C	DDSEQ	2102	3927	0	-0.700141	-0.682812	NA	1.01086	R8	0.621051	0.00836759	V2c	0.473436	2.77485e-05	4	MZ_neuron	0	MN
11101	ALS_C9O_0029_20170110_DDSEQ_cgcataagcacgaacgtg	ALS	C9O	0029	C	DDSEQ	2049	3692	0	-0.744206	-0.72292	NA	1.48287	R8	0.439235	0.0808445	V3d	0.616047	1.80755e-08	3	MZ_neuron	0	MN
11106	ALS_C9O_0029_20170110_DDSEQ_cgcatattaagacaggag	ALS	C9O	0029	C	DDSEQ	2066	3874	0	-0.730072	-0.691858	NA	0.986403	R5	0.536	0.0276468	V0d	0.448279	7.65275e-05	4	MZ_neuron	0	MN
11125	ALS_C9O_0029_20170110_DDSEQ_cggtccgttaactaagct	ALS	C9O	0029	C	DDSEQ	2652	5589	0	-0.24287	-0.399159	NA	0.958703	CERVICAL	0.333515	0.201926	V3d	0.400996	0.000463654	4	MZ_neuron	0	MN
11172	ALS_C9O_0029_20170110_DDSEQ_ctgtggttcgcaaagtat	ALS	C9O	0029	C	DDSEQ	1559	3017	0	-1.15159	-0.838122	NA	1.09908	R5	0.332488	0.203352	V3d	0.482717	1.87247e-05	4	MZ_neuron	0	MN
11213	ALS_C9O_0029_20170110_DDSEQ_gaaggggaggccctgtgg	ALS	C9O	0029	C	DDSEQ	1843	4862	0	-0.915475	-0.523236	NA	0.550827	CERVICAL	0.303963	0.247936	V3d	0.422153	0.000210404	3	MZ_neuron	0	MN
11271	ALS_C9O_0029_20170110_DDSEQ_gccagaaacagcatactt	ALS	C9O	0029	C	DDSEQ	2831	6509	0	-0.0940486	-0.242142	NA	1.33002	R8	0.583566	0.0149165	V3d	0.486131	1.61851e-05	3	MZ_neuron	0	MN
11274	ALS_C9O_0029_20170110_DDSEQ_gccagactaggttcagtg	ALS	C9O	0029	C	DDSEQ	2258	5808	0	-0.570442	-0.361782	NA	0.998863	R8	0.527827	0.0304945	V2c	0.474018	2.715e-05	4	MZ_neuron	0	MN
11297	ALS_C9O_0029_20170110_DDSEQ_gcgaatcgaaaggactcg	ALS	C9O	0029	C	DDSEQ	3094	7877	0	0.12461	-0.00866589	NA	0.917065	CERVICAL	0.414725	0.101896	V2c	0.532097	2.01372e-06	4	MZ_neuron	0	MN
11350	ALS_C9O_0029_20170110_DDSEQ_ggacgagtacagatagcg	ALS	C9O	0029	C	DDSEQ	2812	7988	0	-0.109845	0.0102785	NA	0.96719	CERVICAL	0.454273	0.0692479	V3d	0.403787	0.000418686	4	MZ_neuron	0	MN
11432	ALS_C9O_0029_20170110_DDSEQ_gtcggctctagcgccgtt	ALS	C9O	0029	C	DDSEQ	2324	4189	0	-0.51557	-0.638097	NA	0.938056	BRACHIAL	0.294207	0.2654	V2c	0.504246	7.36705e-06	3	MZ_neuron	0	MN
11463	ALS_C9O_0029_20170110_DDSEQ_gtttcagccgtttatttc	ALS	C9O	0029	C	DDSEQ	3021	6108	0	0.0639179	-0.310581	NA	1.13767	R5	0.544179	0.0247381	V3d	0.440994	0.000101876	4	MZ_neuron	0	MN
11505	ALS_C9O_0029_20170110_DDSEQ_tatttcccacgcgtacag	ALS	C9O	0029	C	DDSEQ	3595	8863	0	0.541143	0.159615	NA	0.974365	R8	0.524542	0.0314371	V3d	0.484152	1.75516e-05	4	MZ_neuron	0	MN
11524	ALS_C9O_0029_20170110_DDSEQ_tcatcaaagccatccaag	ALS	C9O	0029	C	DDSEQ	2652	5647	0	-0.24287	-0.38926	NA	0.946065	R8	0.470442	0.0586206	V2c	0.385467	0.000812819	4	MZ_neuron	0	MN
11553	ALS_C9O_0029_20170110_DDSEQ_tcgcctcaagtcgaggcc	ALS	C9O	0029	C	DDSEQ	2531	5151	0	-0.343469	-0.473912	NA	1.04806	R5	0.483688	0.0506239	V2c	0.415312	0.000272615	4	MZ_neuron	0	MN
11579	ALS_C9O_0029_20170110_DDSEQ_tctagctgagacaaagaa	ALS	C9O	0029	C	DDSEQ	1905	3814	0	-0.863928	-0.702098	NA	1.05483	CERVICAL	0.332112	0.20388	V3d	0.399333	0.000492976	4	MZ_neuron	0	MN
12804	ALS_C9O_0029_20170501_DDSEQ_p1_aaagaaaggttaaacagc	ALS	C9O	0029	D	DDSEQ	2048	3785	0	-1.24471	-0.967624	NA	1.304	CERVICAL	0.443843	0.0771181	V3d	0.547416	9.27257e-07	3	MZ_neuron	0	MN
12830	ALS_C9O_0029_20170501_DDSEQ_p1_acggacccacgccaagtc	ALS	C9O	0029	D	DDSEQ	2663	5314	0	-0.837222	-0.789213	NA	1.17436	CERVICAL	0.558217	0.020447	V3d	0.465169	3.90904e-05	4	MZ_neuron	0	MN
12897	ALS_C9O_0029_20170501_DDSEQ_p1_ccacgcgcgcggaagcca	ALS	C9O	0029	D	DDSEQ	3286	7336	0	-0.424437	-0.553276	NA	0.990188	CERVICAL	0.564284	0.0196418	MN_MMC	0.371109	0.00135351	3	MZ_neuron	0	MN
12922	ALS_C9O_0029_20170501_DDSEQ_p1_cgttattggcagcagact	ALS	C9O	0029	D	DDSEQ	2855	5936	0	-0.710007	-0.716635	NA	0.902306	THORACIC	0.21065	0.307803	V2c	0.510197	5.64158e-06	3	MZ_neuron	0	MN
12941	ALS_C9O_0029_20170501_DDSEQ_p1_cttgaaaacagcggtagg	ALS	C9O	0029	D	DDSEQ	2791	5603	0	-0.752412	-0.755491	NA	1.05941	R8	0.356775	0.169626	V3d	0.595335	6.72364e-08	3	MZ_neuron	0	MN
12980	ALS_C9O_0029_20170501_DDSEQ_p1_ggacgacgaaagtgaatt	ALS	C9O	0029	D	DDSEQ	2474	4808	0	-0.962448	-0.848256	NA	0.996497	CERVICAL	0.513869	0.0357208	V1	0.53322	1.89353e-06	3	MZ_neuron	0	MN
13007	ALS_C9O_0029_20170501_DDSEQ_p1_gtggtgcaaccgagcacg	ALS	C9O	0029	D	DDSEQ	1578	2641	0	-1.55612	-1.10111	NA	0.971482	CERVICAL	0.457423	0.0672318	V3d	0.41543	0.000271282	4	MZ_neuron	0	MN
13079	ALS_C9O_0029_20170501_DDSEQ_p1_ttaagaaagtatgagctt	ALS	C9O	0029	D	DDSEQ	2885	5856	0	-0.69013	-0.72597	NA	1.14056	R8	0.395294	0.122669	V2b	0.395794	0.000560841	4	MZ_neuron	0	MN
13102	ALS_C9O_0029_20170501_DDSEQ_p2_aacgtgcggcgtggattg	ALS	C9O	0029	D	DDSEQ	2963	6032	0	-0.638449	-0.705433	NA	0.709685	CERVICAL	0.494915	0.0444579	dI2	0.38489	0.000830247	3	MZ_neuron	0	MN
13160	ALS_C9O_0029_20170501_DDSEQ_p2_atactttaatagagtaaa	ALS	C9O	0029	D	DDSEQ	3083	6122	0	-0.55894	-0.694932	NA	0.988283	R6	0.632561	0.0068501	V3d	0.533038	1.9159e-06	3	MZ_neuron	0	MN
13255	ALS_C9O_0029_20170501_DDSEQ_p2_gagcttgaagggcactgt	ALS	C9O	0029	D	DDSEQ	2133	3880	0	-1.18839	-0.956539	NA	0.943417	R8	0.328579	0.209156	V0d	0.521845	3.31681e-06	3	MZ_neuron	0	MN
13262	ALS_C9O_0029_20170501_DDSEQ_p2_gagtgatggcagtttggg	ALS	C9O	0029	D	DDSEQ	2695	5364	0	-0.816019	-0.783379	NA	1.10952	BRACHIAL	0.306437	0.243878	V3d	0.39354	0.000608638	4	MZ_neuron	0	MN
13292	ALS_C9O_0029_20170501_DDSEQ_p2_gggatcatgaaggtccta	ALS	C9O	0029	D	DDSEQ	3053	6615	0	-0.578817	-0.637406	NA	0.987418	CERVICAL	0.326929	0.211591	V1	0.471268	3.0374e-05	4	MZ_neuron	0	MN
13297	ALS_C9O_0029_20170501_DDSEQ_p2_ggtaggattagtgagctt	ALS	C9O	0029	D	DDSEQ	3198	6667	0	-0.482744	-0.631338	NA	1.05497	R8	0.482743	0.0511332	V3d	0.506734	6.61221e-06	3	MZ_neuron	0	MN
13355	ALS_C9O_0029_20170501_DDSEQ_p2_tgcggtgccgttcgaaag	ALS	C9O	0029	D	DDSEQ	3206	6713	0	-0.477443	-0.625971	NA	1.00969	R8	0.676572	0.00274258	V3d	0.473843	2.73146e-05	4	MZ_neuron	0	MN
13450	ALS_C9O_0029_20170501_DDSEQ_p3_ggtgctaacgtgccgtaa	ALS	C9O	0029	D	DDSEQ	1770	3199	0	-1.4289	-1.036	NA	1.41711	R5	0.470803	0.0583961	MN_MMC	0.408886	0.00034628	3	MZ_neuron	0	MN
13468	ALS_C9O_0029_20170501_DDSEQ_p3_tcagtgaacagcagtctg	ALS	C9O	0029	D	DDSEQ	2194	4264	0	-1.14797	-0.911732	NA	1.12639	CERVICAL	0.556516	0.0209651	V1_Renshaw	0.438105	0.000113809	3	MZ_neuron	0	MN
13576	ALS_C9O_0029_20170501_DDSEQ_p4_cctctagggatcgtcggc	ALS	C9O	0029	D	DDSEQ	3012	6512	0	-0.605983	-0.649425	NA	1.10694	CERVICAL	0.48928	0.0475376	MN_MMC	0.488076	1.49677e-05	3	MZ_neuron	0	MN
14535	ALS_C9O_0029_20170508_TENEX_AACCATGGTGTAATGA.2	ALS	C9O	0029	E	TENEX	3671	15093	0.0463129	-0.201034	-0.321945	0.293479	0.881366	R8	0.456376	0.0679211	MN_HMC	0.448139	7.69984e-05	4	MZ_neuron	0	MN
14609	ALS_C9O_0029_20170508_TENEX_AGCGTCGGTCGACTAT.2	ALS	C9O	0029	E	TENEX	2364	6752	0.0691647	-1.10618	-0.794719	1.68967	1.23343	R8	0.680153	0.00251839	V3d	0.569874	2.79576e-07	4	MZ_neuron	0	MN
14652	ALS_C9O_0029_20170508_TENEX_ATTACTCCACGAGAGT.2	ALS	C9O	0029	E	TENEX	2933	8421	0.0232751	-0.712124	-0.700119	-1.11407	1.17332	R8	0.39418	0.123849	V3d	0.441788	9.87935e-05	3	MZ_neuron	0	MN
14886	ALS_C9O_0029_20170508_TENEX_GCGCCAATCGCATGGC.2	ALS	C9O	0029	E	TENEX	3668	10975	0.0553075	-0.203112	-0.555356	0.843031	0.708051	R4	0.481953	0.051663	MN_MMC	0.419942	0.000228854	4	MZ_neuron	0	MN
11728	ALS_C9O_0052_20170110_DDSEQ_aaagaagagtgaatatac	ALS	C9O	0052	C	DDSEQ	2516	4653	0	-0.265942	-0.54689	NA	1.06248	R8	0.383016	0.13674	V2c	0.434656	0.000130298	4	MZ_neuron	0	MN
11741	ALS_C9O_0052_20170110_DDSEQ_aacagcgtcctacttacg	ALS	C9O	0052	C	DDSEQ	2709	6251	0	-0.109325	-0.187357	NA	0.995062	R8	0.300762	0.190713	V3d	0.414071	0.000285298	4	MZ_neuron	0	MN
11748	ALS_C9O_0052_20170110_DDSEQ_aacgtgccgtaagactcg	ALS	C9O	0052	C	DDSEQ	2864	6552	0	0.0164559	-0.119636	NA	0.922696	R3	0.424478	0.0936729	MN_HMC	0.492605	1.22656e-05	4	MZ_neuron	0	MN
11767	ALS_C9O_0052_20170110_DDSEQ_aagccagctgagaggtta	ALS	C9O	0052	C	DDSEQ	3487	7815	0	0.522012	0.164525	NA	1.06873	R8	0.378581	0.142147	V3d	0.48507	1.691e-05	3	MZ_neuron	0	MN
11778	ALS_C9O_0052_20170110_DDSEQ_aagtatctaggtactgca	ALS	C9O	0052	C	DDSEQ	3671	7937	0	0.671326	0.191974	NA	0.968349	R8	0.468992	0.0596524	V2c	0.510495	5.57286e-06	4	MZ_neuron	0	MN
11804	ALS_C9O_0052_20170110_DDSEQ_acaaggggacgacaggag	ALS	C9O	0052	C	DDSEQ	2391	4892	0	-0.367377	-0.493118	NA	1.04055	R8	0.339663	0.193094	V3d	0.362077	0.00184994	4	MZ_neuron	0	MN
11810	ALS_C9O_0052_20170110_DDSEQ_acccaagcgcggtgagac	ALS	C9O	0052	C	DDSEQ	3887	11352	0	0.846607	0.960312	NA	0.97554	R8	0.544644	0.0245583	V2c	0.456987	5.42962e-05	4	MZ_neuron	0	MN
11834	ALS_C9O_0052_20170110_DDSEQ_acggactaataggagctt	ALS	C9O	0052	C	DDSEQ	4025	10406	0	0.958592	0.747472	NA	1.17604	R6	0.3718	0.150966	MN_MMC	0.352788	0.00253533	4	MZ_neuron	0	MN
11868	ALS_C9O_0052_20170110_DDSEQ_agatgttgaatttagagg	ALS	C9O	0052	C	DDSEQ	2802	5836	0	-0.0338563	-0.280728	NA	0.995713	R3	0.59623	0.0124313	V2c	0.440779	0.000102717	4	MZ_neuron	0	MN
11880	ALS_C9O_0052_20170110_DDSEQ_aggttaatacttgaaata	ALS	C9O	0052	C	DDSEQ	2304	5472	0	-0.437977	-0.362624	NA	1.153	CERVICAL	0.357471	0.168676	V3d	0.472356	2.90207e-05	4	MZ_neuron	0	MN
11897	ALS_C9O_0052_20170110_DDSEQ_agtctgaaagaacgcata	ALS	C9O	0052	C	DDSEQ	2757	6755	0	-0.0703732	-0.073963	NA	1.05012	R6	0.456096	0.0681201	V2c	0.385881	0.000801043	4	MZ_neuron	0	MN
11906	ALS_C9O_0052_20170110_DDSEQ_atacttatataccgagca	ALS	C9O	0052	C	DDSEQ	3842	10079	0	0.81009	0.673901	NA	0.993833	R8	0.436667	0.0826821	MN_HMC	0.396132	0.00055397	4	MZ_neuron	0	MN
11918	ALS_C9O_0052_20170110_DDSEQ_atagcgaaagaaagatgt	ALS	C9O	0052	C	DDSEQ	888	1374	0	-1.58704	-1.28463	NA	1.1233	R8	0.371993	0.150715	dI2	0.46094	4.62119e-05	3	MZ_neuron	0	MN
11961	ALS_C9O_0052_20170110_DDSEQ_atgaaggtcggcaccttc	ALS	C9O	0052	C	DDSEQ	3658	8639	0	0.660777	0.349916	NA	1.3057	CERVICAL	0.528623	0.0302125	V3d	0.460217	4.75548e-05	4	MZ_neuron	0	MN
11973	ALS_C9O_0052_20170110_DDSEQ_caaccgagatgtttcgca	ALS	C9O	0052	C	DDSEQ	2625	5444	0	-0.177489	-0.368924	NA	0.758246	R8	0.471488	0.0579852	V3d	0.361682	0.00187586	4	MZ_neuron	0	MN
11989	ALS_C9O_0052_20170110_DDSEQ_caagtcgaaatagctccc	ALS	C9O	0052	C	DDSEQ	3180	7146	0	0.272886	0.0140078	NA	1.00802	R5	0.395615	0.122254	V2c	0.441366	0.000100379	4	MZ_neuron	0	MN
11990	ALS_C9O_0052_20170110_DDSEQ_caagtcgaaatagtacag	ALS	C9O	0052	C	DDSEQ	910	1446	0	-1.56919	-1.26843	NA	0.898511	CERVICAL	0.285784	0.280841	V3d	0.476652	2.42589e-05	3	MZ_neuron	0	MN
12010	ALS_C9O_0052_20170110_DDSEQ_cactgtccgtaagcgaat	ALS	C9O	0052	C	DDSEQ	1061	1755	0	-1.44666	-1.19891	NA	1.20076	R6	0.382516	0.13741	V3d	0.525128	2.81945e-06	3	MZ_neuron	0	MN
12012	ALS_C9O_0052_20170110_DDSEQ_cactgtgccagacgcata	ALS	C9O	0052	C	DDSEQ	3535	8732	0	0.560964	0.37084	NA	0.913298	R8	0.483586	0.0506726	V2c	0.301981	0.0124725	4	MZ_neuron	0	MN
12021	ALS_C9O_0052_20170110_DDSEQ_cagactgcttgtattagt	ALS	C9O	0052	C	DDSEQ	1275	1855	0	-1.273	-1.17641	NA	1.19638	CERVICAL	0.214294	0.446374	MN_LMCm	0.469019	3.32583e-05	3	MZ_neuron	0	MN
12023	ALS_C9O_0052_20170110_DDSEQ_cagacttgcggtcactgt	ALS	C9O	0052	C	DDSEQ	3838	8411	0	0.806844	0.298619	NA	0.92139	R8	0.483507	0.0507065	MN_MMC	0.321313	0.00700951	4	MZ_neuron	0	MN
12034	ALS_C9O_0052_20170110_DDSEQ_catagaatgaagacccaa	ALS	C9O	0052	C	DDSEQ	1714	3092	0	-0.916754	-0.898098	NA	0.75412	R8	0.403218	0.113786	V2c	0.464081	4.0797e-05	4	MZ_neuron	0	MN
12043	ALS_C9O_0052_20170110_DDSEQ_ccacgcagaccctaatag	ALS	C9O	0052	C	DDSEQ	1829	3078	0	-0.823433	-0.901248	NA	1.10156	R8	0.595361	0.0125991	MN_LMCm	0.412392	0.000303876	4	MZ_neuron	0	MN
12046	ALS_C9O_0052_20170110_DDSEQ_ccacgccctctaggtgct	ALS	C9O	0052	C	DDSEQ	4016	10023	0	0.951289	0.661301	NA	1.05551	R3	0.368482	0.155345	V2c	0.423551	0.000199599	4	MZ_neuron	0	MN
12051	ALS_C9O_0052_20170110_DDSEQ_ccacgctgagaccagact	ALS	C9O	0052	C	DDSEQ	2685	5279	0	-0.1288	-0.406047	NA	1.17235	CERVICAL	0.293805	0.266203	MN_LMCm	0.386196	0.000791844	4	MZ_neuron	0	MN
12056	ALS_C9O_0052_20170110_DDSEQ_ccgatgatatacgcgcgg	ALS	C9O	0052	C	DDSEQ	2954	6406	0	0.0894898	-0.152484	NA	1.03223	R8	0.364096	0.159576	MN_LMCm	0.354038	0.00242849	4	MZ_neuron	0	MN
12081	ALS_C9O_0052_20170110_DDSEQ_cctctacaggagctaggt	ALS	C9O	0052	C	DDSEQ	3002	7829	0	0.128441	0.167675	NA	0.678476	R8	0.363502	0.160363	MN_LMCm	0.401813	0.000449755	4	MZ_neuron	0	MN
12088	ALS_C9O_0052_20170110_DDSEQ_cgaaagacccaaggtagg	ALS	C9O	0052	C	DDSEQ	3416	8946	0	0.464397	0.418988	NA	1.25167	R6	0.545315	0.0244223	V2c	0.288615	0.0181312	4	MZ_neuron	0	MN
12092	ALS_C9O_0052_20170110_DDSEQ_cgaaagattagttgagac	ALS	C9O	0052	C	DDSEQ	5699	19169	0	2.31702	2.71905	NA	0.949206	R8	0.388725	0.13012	V3d	0.43619	0.000122585	4	MZ_neuron	0	MN
12109	ALS_C9O_0052_20170110_DDSEQ_cgcataatacttccgatg	ALS	C9O	0052	C	DDSEQ	2190	4768	0	-0.530486	-0.521016	NA	1.04677	R6	0.47833	0.0539772	V2c	0.41946	0.00023326	4	MZ_neuron	0	MN
12114	ALS_C9O_0052_20170110_DDSEQ_cgcatagaggccgcttgt	ALS	C9O	0052	C	DDSEQ	3784	11585	0	0.763024	1.01273	NA	0.958728	R8	0.573844	0.0171316	MN_MMC	0.377586	0.00107613	4	MZ_neuron	0	MN
12119	ALS_C9O_0052_20170110_DDSEQ_cggcgtacggacgaggcc	ALS	C9O	0052	C	DDSEQ	1147	1878	0	-1.37687	-1.17123	NA	0.738	CERVICAL	0.212445	0.450995	V2c	0.433511	0.000136024	4	MZ_neuron	0	MN
12121	ALS_C9O_0052_20170110_DDSEQ_cggcgtcaaccgccacgc	ALS	C9O	0052	C	DDSEQ	2952	7594	0	0.0878668	0.114803	NA	1.11322	R3	0.566486	0.0189052	MN_MMC	0.366317	0.00159981	4	MZ_neuron	0	MN
12130	ALS_C9O_0052_20170110_DDSEQ_cggtccagatgtgactcg	ALS	C9O	0052	C	DDSEQ	1288	2009	0	-1.26245	-1.14176	NA	0.771238	R6	0.286036	0.280535	V2c	0.336425	0.0043467	4	MZ_neuron	0	MN
12135	ALS_C9O_0052_20170110_DDSEQ_cggtccctattattcgca	ALS	C9O	0052	C	DDSEQ	1135	1745	0	-1.38661	-1.20116	NA	0.816932	R3	0.27399	0.304335	V0v	0.484195	1.75319e-05	3	MZ_neuron	0	MN
12143	ALS_C9O_0052_20170110_DDSEQ_cgttatagcacggcgcgg	ALS	C9O	0052	C	DDSEQ	2216	4627	0	-0.509388	-0.55274	NA	0.847866	CERVICAL	0.357187	0.169024	V2c	0.353893	0.00244036	4	MZ_neuron	0	MN
12144	ALS_C9O_0052_20170110_DDSEQ_cgttatagtaaataatag	ALS	C9O	0052	C	DDSEQ	723	1214	0	-1.72094	-1.32063	NA	1.08686	R2	0.492426	0.0456437	V3d	0.456575	5.52469e-05	4	MZ_neuron	0	MN
12150	ALS_C9O_0052_20170110_DDSEQ_ctaggtacccaaaagtat	ALS	C9O	0052	C	DDSEQ	4047	9344	0	0.976445	0.508534	NA	1.12899	R8	0.409045	0.107323	MN_LMCm	0.414147	0.000284633	4	MZ_neuron	0	MN
12153	ALS_C9O_0052_20170110_DDSEQ_ctaggtatatacggacga	ALS	C9O	0052	C	DDSEQ	3407	8263	0	0.457093	0.265321	NA	0.840034	R8	0.357063	0.169204	V3d	0.392581	0.000629971	4	MZ_neuron	0	MN
12173	ALS_C9O_0052_20170110_DDSEQ_ctcaatactgcaaacgtg	ALS	C9O	0052	C	DDSEQ	952	1651	0	-1.53511	-1.22231	NA	0.710388	R6	0.461504	0.0643871	MN_LMCm	0.364912	0.00167796	4	MZ_neuron	0	MN
12181	ALS_C9O_0052_20170110_DDSEQ_ctgtggactgcaatactt	ALS	C9O	0052	C	DDSEQ	1065	1817	0	-1.44341	-1.18496	NA	0.701172	R6	0.464624	0.0624195	V3d	0.430177	0.000154644	4	MZ_neuron	0	MN
12194	ALS_C9O_0052_20170110_DDSEQ_cttacgccacgcgaaggg	ALS	C9O	0052	C	DDSEQ	2943	7215	0	0.0805634	0.029532	NA	0.97167	R8	0.612685	0.00971729	V2c	0.47215	2.93026e-05	4	MZ_neuron	0	MN
12207	ALS_C9O_0052_20170110_DDSEQ_cttgaagcttgtgccgtt	ALS	C9O	0052	C	DDSEQ	3959	11149	0	0.905034	0.914639	NA	1.0725	R8	0.518883	0.0336681	V3d	0.366185	0.0016071	4	MZ_neuron	0	MN
12215	ALS_C9O_0052_20170110_DDSEQ_gaaataatatacacggac	ALS	C9O	0052	C	DDSEQ	2756	5685	0	-0.0711847	-0.314701	NA	1.05627	R8	0.557913	0.0205091	V2c	0.504126	7.42002e-06	4	MZ_neuron	0	MN
12227	ALS_C9O_0052_20170110_DDSEQ_gaaatataccgagtccta	ALS	C9O	0052	C	DDSEQ	3441	9955	0	0.484684	0.646002	NA	0.995505	CERVICAL	0.459119	0.0660327	V3d	0.421104	0.000218902	4	MZ_neuron	0	MN
12229	ALS_C9O_0052_20170110_DDSEQ_gaaatatgaatttgttcg	ALS	C9O	0052	C	DDSEQ	2796	5930	0	-0.0387252	-0.259579	NA	0.944517	CERVICAL	0.388607	0.130253	V2c	0.387006	0.000768898	4	MZ_neuron	0	MN
12232	ALS_C9O_0052_20170110_DDSEQ_gaaatattggatcgcata	ALS	C9O	0052	C	DDSEQ	3230	7473	0	0.31346	0.0875792	NA	0.854828	R8	0.419247	0.0976241	V3d	0.552655	7.07172e-07	4	MZ_neuron	0	MN
12236	ALS_C9O_0052_20170110_DDSEQ_gaagggatagcgaagtat	ALS	C9O	0052	C	DDSEQ	3618	10736	0	0.628317	0.821718	NA	1.02565	R8	0.490138	0.0470154	MN_HMC	0.420867	0.000220897	4	MZ_neuron	0	MN
12238	ALS_C9O_0052_20170110_DDSEQ_gaagggcggcgtcaccac	ALS	C9O	0052	C	DDSEQ	1722	3652	0	-0.910262	-0.772104	NA	0.944785	R8	0.44461	0.0765392	V3d	0.301385	0.0126839	4	MZ_neuron	0	MN
12240	ALS_C9O_0052_20170110_DDSEQ_gaaggggccgttaaagaa	ALS	C9O	0052	C	DDSEQ	3177	8715	0	0.270451	0.367016	NA	0.978794	R8	0.368604	0.155201	MN_LMCm	0.481315	1.98508e-05	4	MZ_neuron	0	MN
12255	ALS_C9O_0052_20170110_DDSEQ_gactcgggacgagcttgt	ALS	C9O	0052	C	DDSEQ	3214	8756	0	0.300476	0.37624	NA	0.864095	R8	0.58013	0.0157173	V3d	0.517481	4.05412e-06	4	MZ_neuron	0	MN
12263	ALS_C9O_0052_20170110_DDSEQ_gagcttacggacagtctg	ALS	C9O	0052	C	DDSEQ	2758	5731	0	-0.0695617	-0.304352	NA	0.832681	R8	0.331953	0.204116	V3d	0.409745	0.000335245	4	MZ_neuron	0	MN
12270	ALS_C9O_0052_20170110_DDSEQ_gagcttgctccccaggag	ALS	C9O	0052	C	DDSEQ	3516	8099	0	0.545545	0.228422	NA	0.804257	R6	0.551197	0.0226314	V3d	0.445715	8.46069e-05	4	MZ_neuron	0	MN
12275	ALS_C9O_0052_20170110_DDSEQ_gagctttgagacagaccc	ALS	C9O	0052	C	DDSEQ	816	1222	0	-1.64547	-1.31883	NA	1.11743	CERVICAL	0.280861	0.290437	V3d	0.515827	4.3935e-06	4	MZ_neuron	0	MN
12279	ALS_C9O_0052_20170110_DDSEQ_gaggcccactgtagcacg	ALS	C9O	0052	C	DDSEQ	2420	6184	0	-0.343844	-0.202432	NA	0.873861	CERVICAL	0.349477	0.179721	V3d	0.535719	1.67559e-06	4	MZ_neuron	0	MN
12307	ALS_C9O_0052_20170110_DDSEQ_gatcaattggatgccaga	ALS	C9O	0052	C	DDSEQ	2926	8012	0	0.0667681	0.208848	NA	0.922339	R3	0.401181	0.116045	V3d	0.465071	3.92376e-05	4	MZ_neuron	0	MN
12312	ALS_C9O_0052_20170110_DDSEQ_gccagacaaccgagtaaa	ALS	C9O	0052	C	DDSEQ	3637	9109	0	0.643735	0.455661	NA	1.0928	R8	0.343205	0.188243	MN_LMCm	0.367478	0.00153645	4	MZ_neuron	0	MN
12324	ALS_C9O_0052_20170110_DDSEQ_gccgttatccggcaggag	ALS	C9O	0052	C	DDSEQ	4114	11792	0	1.03081	1.05931	NA	0.878384	R8	0.422236	0.0957554	V3d	0.477877	2.30858e-05	4	MZ_neuron	0	MN
12337	ALS_C9O_0052_20170110_DDSEQ_gcgaatccacgcgtccta	ALS	C9O	0052	C	DDSEQ	3701	10078	0	0.695671	0.673676	NA	0.886825	R5	0.471652	0.0579064	V2c	0.395397	0.000568919	4	MZ_neuron	0	MN
12377	ALS_C9O_0052_20170110_DDSEQ_gcttgtgggatctaagct	ALS	C9O	0052	C	DDSEQ	3620	8726	0	0.62994	0.36949	NA	0.820124	R8	0.44824	0.0737022	V2c	0.461007	4.61135e-05	4	MZ_neuron	0	MN
12410	ALS_C9O_0052_20170110_DDSEQ_ggccatgaggccgactcg	ALS	C9O	0052	C	DDSEQ	980	1377	0	-1.51239	-1.28395	NA	0.963704	R5	0.573976	0.017121	V1_Renshaw	0.255214	0.0424943	4	MZ_neuron	0	MN
12415	ALS_C9O_0052_20170110_DDSEQ_gggatccaagtcggccat	ALS	C9O	0052	C	DDSEQ	2684	5952	0	-0.129612	-0.254629	NA	0.866137	R8	0.324444	0.214862	V3d	0.413348	0.000293192	4	MZ_neuron	0	MN
12423	ALS_C9O_0052_20170110_DDSEQ_gggatctgctaacgttat	ALS	C9O	0052	C	DDSEQ	1269	1923	0	-1.27787	-1.16111	NA	0.909206	R3	0.496107	0.0438325	V3d	0.62252	1.16642e-08	4	MZ_neuron	0	MN
12428	ALS_C9O_0052_20170110_DDSEQ_ggtaggcaagtcgaaggg	ALS	C9O	0052	C	DDSEQ	3687	9038	0	0.68431	0.439687	NA	1.01877	R6	0.482955	0.0510127	V3d	0.53063	2.16701e-06	4	MZ_neuron	0	MN
12442	ALS_C9O_0052_20170110_DDSEQ_ggtgctgagcttcggcgt	ALS	C9O	0052	C	DDSEQ	1071	1563	0	-1.43854	-1.24211	NA	0.959746	R6	0.228179	0.409161	V3d	0.317543	0.00786212	4	MZ_neuron	0	MN
12451	ALS_C9O_0052_20170110_DDSEQ_gtacagagacccacaagg	ALS	C9O	0052	C	DDSEQ	2157	4090	0	-0.557265	-0.673559	NA	0.931563	CERVICAL	0.300376	0.254348	V3d	0.39124	0.000660837	4	MZ_neuron	0	MN
12453	ALS_C9O_0052_20170110_DDSEQ_gtacagcgaaaggatcaa	ALS	C9O	0052	C	DDSEQ	3552	9822	0	0.574759	0.616078	NA	0.965347	R4	0.332949	0.140252	MN_HMC	0.445733	8.45585e-05	4	MZ_neuron	0	MN
12454	ALS_C9O_0052_20170110_DDSEQ_gtacagctcaatcgaaag	ALS	C9O	0052	C	DDSEQ	3645	8535	0	0.650227	0.326518	NA	1.00094	R3	0.483047	0.0510045	V2c	0.484984	1.69681e-05	4	MZ_neuron	0	MN
12457	ALS_C9O_0052_20170110_DDSEQ_gtcctaaacgtgtttggg	ALS	C9O	0052	C	DDSEQ	4261	11506	0	1.1501	0.99496	NA	1.00352	R8	0.571311	0.0177554	V3d	0.448918	7.47761e-05	4	MZ_neuron	0	MN
12491	ALS_C9O_0052_20170110_DDSEQ_gtggtgtgctaagactcg	ALS	C9O	0052	C	DDSEQ	2356	5455	0	-0.395779	-0.366449	NA	1.0787	R8	0.458996	0.0661118	MN_HMC	0.464526	4.00776e-05	4	MZ_neuron	0	MN
12520	ALS_C9O_0052_20170110_DDSEQ_taagctcgcataaagtat	ALS	C9O	0052	C	DDSEQ	2211	4022	0	-0.513445	-0.688858	NA	0.972208	R8	0.493233	0.0452644	V3d	0.468819	3.35614e-05	4	MZ_neuron	0	MN
12538	ALS_C9O_0052_20170110_DDSEQ_taatagtaccgaaaagaa	ALS	C9O	0052	C	DDSEQ	3341	7212	0	0.403535	0.028857	NA	0.656928	CERVICAL	0.440732	0.0796147	MN_HMC	0.489898	1.3812e-05	4	MZ_neuron	0	MN
12544	ALS_C9O_0052_20170110_DDSEQ_taccgaaattggctaggt	ALS	C9O	0052	C	DDSEQ	2553	5085	0	-0.235917	-0.449695	NA	1.22618	R3	0.467346	0.0606403	V3d	0.353671	0.00245878	4	MZ_neuron	0	MN
12551	ALS_C9O_0052_20170110_DDSEQ_tagaggacggacatgaag	ALS	C9O	0052	C	DDSEQ	2181	4150	0	-0.53779	-0.660059	NA	0.967713	R3	0.741603	0.000318183	V3d	0.397995	0.000518012	4	MZ_neuron	0	MN
12561	ALS_C9O_0052_20170110_DDSEQ_tagagggctgagaacagc	ALS	C9O	0052	C	DDSEQ	855	1285	0	-1.61382	-1.30465	NA	0.873761	R2	0.696932	0.00150124	V3d	0.340361	0.00382327	3	MZ_neuron	0	MN
12571	ALS_C9O_0052_20170110_DDSEQ_tatttcgaaatacaaccg	ALS	C9O	0052	C	DDSEQ	3389	7932	0	0.442487	0.190849	NA	0.812329	R8	0.530708	0.0295032	V3d	0.506765	6.60621e-06	4	MZ_neuron	0	MN
12577	ALS_C9O_0052_20170110_DDSEQ_tcagtgaccttcaagtat	ALS	C9O	0052	C	DDSEQ	2990	6765	0	0.118703	-0.0717131	NA	0.917901	CERVICAL	0.471427	0.0580099	V3d	0.553845	6.65104e-07	4	MZ_neuron	0	MN
12604	ALS_C9O_0052_20170110_DDSEQ_tccaagcactgttcgcct	ALS	C9O	0052	C	DDSEQ	2817	5344	0	-0.021684	-0.391423	NA	0.860189	R6	0.436459	0.0828772	V3d	0.55024	8.09801e-07	4	MZ_neuron	0	MN
12608	ALS_C9O_0052_20170110_DDSEQ_tccaagtccaaggcttgt	ALS	C9O	0052	C	DDSEQ	2079	4172	0	-0.620561	-0.65511	NA	1.03504	CERVICAL	0.396269	0.121515	MN_PGC	0.337719	0.00417104	4	MZ_neuron	0	MN
12644	ALS_C9O_0052_20170110_DDSEQ_tctagcaccttcaacgtg	ALS	C9O	0052	C	DDSEQ	2041	3988	0	-0.651398	-0.696508	NA	0.961088	R8	0.312555	0.233617	V3d	0.354215	0.00241346	4	MZ_neuron	0	MN
12645	ALS_C9O_0052_20170110_DDSEQ_tctagcactgcataatag	ALS	C9O	0052	C	DDSEQ	1194	1854	0	-1.33873	-1.17663	NA	0.966586	R5	0.315707	0.228553	MN_HMC	0.405154	0.00039811	4	MZ_neuron	0	MN
12648	ALS_C9O_0052_20170110_DDSEQ_tctagcccgtaaatgaag	ALS	C9O	0052	C	DDSEQ	3180	7612	0	0.272886	0.118853	NA	0.894537	R8	0.411586	0.105033	V3d	0.555918	6.07735e-07	4	MZ_neuron	0	MN
12652	ALS_C9O_0052_20170110_DDSEQ_tctagcgactcgggattg	ALS	C9O	0052	C	DDSEQ	1606	2589	0	-1.00439	-1.01127	NA	1.28675	R8	0.384944	0.134319	V3d	0.291828	0.0165968	3	MZ_neuron	0	MN
12655	ALS_C9O_0052_20170110_DDSEQ_tctagctctagcttcgca	ALS	C9O	0052	C	DDSEQ	2025	3771	0	-0.664382	-0.74533	NA	1.16982	R8	0.358666	0.166972	MN_MMC	0.399425	0.000491371	4	MZ_neuron	0	MN
12663	ALS_C9O_0052_20170110_DDSEQ_tgaattctaggtcaccac	ALS	C9O	0052	C	DDSEQ	3550	10084	0	0.573136	0.675026	NA	0.890612	CERVICAL	0.392123	0.126104	V2c	0.454521	5.99177e-05	4	MZ_neuron	0	MN
12683	ALS_C9O_0052_20170110_DDSEQ_tgcggtatacttcgaaag	ALS	C9O	0052	C	DDSEQ	854	1548	0	-1.61463	-1.24548	NA	1.00409	CERVICAL	0.292042	0.269282	MN_LMCm	0.307941	0.0104814	4	MZ_neuron	0	MN
12737	ALS_C9O_0052_20170110_DDSEQ_tgttcgaaagaagtccta	ALS	C9O	0052	C	DDSEQ	2845	5623	0	0.00103768	-0.328651	NA	0.903087	R5	0.346526	0.183833	V2c	0.374158	0.00121423	4	MZ_neuron	0	MN
12760	ALS_C9O_0052_20170110_DDSEQ_ttcttgcagactctatta	ALS	C9O	0052	C	DDSEQ	3197	8347	0	0.286681	0.28422	NA	1.13199	R8	0.450427	0.0720926	V3d	0.448523	7.58158e-05	3	MZ_neuron	0	MN
12761	ALS_C9O_0052_20170110_DDSEQ_ttcttgccacgcgtccta	ALS	C9O	0052	C	DDSEQ	3297	8166	0	0.36783	0.243497	NA	0.897385	R8	0.501934	0.0408173	V2c	0.476336	2.45647e-05	4	MZ_neuron	0	MN
12764	ALS_C9O_0052_20170110_DDSEQ_ttcttggctccctcagtg	ALS	C9O	0052	C	DDSEQ	979	1413	0	-1.5132	-1.27585	NA	1.11755	R6	0.249298	0.357283	MN_LMCm	0.406708	0.000375614	4	MZ_neuron	0	MN
12803	ALS_C9O_0052_20170110_DDSEQ_tttgggttcgcatgtgta	ALS	C9O	0052	C	DDSEQ	3202	6984	0	0.290739	-0.0224405	NA	0.925989	CERVICAL	0.404197	0.112725	V2c	0.485499	1.66358e-05	4	MZ_neuron	0	MN
15544	ALS_C9O_0052_20171101_TENEX_AAATGCCCATGACATC.1	ALS	C9O	0052	F	TENEX	3077	8237	0.0330217	-0.100638	-0.507689	-0.20151	0.730385	CERVICAL	0.506991	0.0384599	MN_MMC	0.324952	0.00625896	4	MZ_neuron	0	MN
15545	ALS_C9O_0052_20171101_TENEX_AAATGCCGTGGTTTCA.1	ALS	C9O	0052	F	TENEX	3606	12716	0.0294118	0.376893	0.269149	-0.406907	1.01496	CERVICAL	0.482752	0.0511311	V3d	0.595617	6.6345e-08	4	MZ_neuron	0	MN
15548	ALS_C9O_0052_20171101_TENEX_AACCATGCATCTATGG.1	ALS	C9O	0052	F	TENEX	4674	19151	0.0260561	1.34098	1.38524	-0.597836	0.88619	R8	0.479029	0.0535023	p2	0.267395	0.0315805	4	VZ_progenitor	0	MN
15551	ALS_C9O_0052_20171101_TENEX_AACGTTGGTCACTTCC.1	ALS	C9O	0052	F	TENEX	3955	15962	0.0290064	0.691938	0.832135	-0.429972	0.838748	R8	0.602111	0.0115698	p3	0.300443	0.0130316	4	VZ_progenitor	0	MN
15555	ALS_C9O_0052_20171101_TENEX_AACTCCCTCTCTAGGA.1	ALS	C9O	0052	F	TENEX	4333	14059	0.0410413	1.03316	0.502079	0.254782	0.958104	CERVICAL	0.47693	0.0547762	MN_MMC	0.334533	0.00461686	3	MZ_neuron	0	MN
15557	ALS_C9O_0052_20171101_TENEX_AACTCTTAGCTTTGGT.1	ALS	C9O	0052	F	TENEX	2116	5571	0.0154371	-0.968139	-0.97008	-1.20203	1.03025	R8	0.444398	0.0766751	V2b	0.419598	0.000231879	3	MZ_neuron	0	MN
15558	ALS_C9O_0052_20171101_TENEX_AACTCTTAGTGTACCT.1	ALS	C9O	0052	F	TENEX	4703	20286	0.0324855	1.36716	1.58209	-0.232023	0.524291	R8	0.497727	0.0429416	V1_Renshaw	0.308727	0.01024	4	MZ_neuron	0	MN
15559	ALS_C9O_0052_20171101_TENEX_AACTCTTCATCTCCCA.1	ALS	C9O	0052	F	TENEX	4010	14014	0.0336092	0.741587	0.494274	-0.168082	0.676556	R8	0.533763	0.0284851	p2	0.407938	0.000358909	4	VZ_progenitor	0	MN
15563	ALS_C9O_0052_20171101_TENEX_AAGACCTAGCCTTGAT.1	ALS	C9O	0052	F	TENEX	4717	18594	0.0276971	1.3798	1.28863	-0.504466	0.841375	CERVICAL	0.432379	0.0865068	V3d	0.422087	0.000210939	4	MZ_neuron	0	MN
15567	ALS_C9O_0052_20171101_TENEX_AAGGAGCTCCCGGATG.1	ALS	C9O	0052	F	TENEX	4319	16545	0.0355999	1.02052	0.933251	-0.054821	0.76364	R8	0.498279	0.0426561	V3d	0.445258	8.61089e-05	4	MZ_neuron	0	MN
15575	ALS_C9O_0052_20171101_TENEX_ACACTGAAGTACGACG.1	ALS	C9O	0052	F	TENEX	3090	12009	0.0361396	-0.0889029	0.146527	-0.0241146	0.679487	R8	0.582594	0.0151602	V0v	0.332843	0.00487591	4	MZ_neuron	0	MN
15583	ALS_C9O_0052_20171101_TENEX_ACATCAGTCCTCTAGC.1	ALS	C9O	0052	F	TENEX	5118	21963	0.0377908	1.74179	1.87295	0.0698379	0.78698	CERVICAL	0.497625	0.043014	V3d	0.482683	1.87505e-05	4	MZ_neuron	0	MN
15586	ALS_C9O_0052_20171101_TENEX_ACCCACTAGAGCAATT.1	ALS	C9O	0052	F	TENEX	3547	10950	0.0457534	0.323634	-0.0371459	0.522887	0.681012	R8	0.445493	0.0758938	V3d	0.368122	0.00150267	4	MZ_neuron	0	MN
15587	ALS_C9O_0052_20171101_TENEX_ACCCACTGTTCCACTC.1	ALS	C9O	0052	F	TENEX	3443	9408	0.0171131	0.229752	-0.30459	-1.10667	0.948069	CERVICAL	0.345961	0.184339	V2c	0.466218	3.74504e-05	4	MZ_neuron	0	MN
15589	ALS_C9O_0052_20171101_TENEX_ACCGTAAAGGCTAGGT.1	ALS	C9O	0052	F	TENEX	2969	8779	0.0266545	-0.19813	-0.413684	-0.563787	0.785494	R8	0.410425	0.106197	MN_LMCm	0.347603	0.00301443	3	MZ_neuron	0	MN
15594	ALS_C9O_0052_20171101_TENEX_ACGATACAGAGCTATA.1	ALS	C9O	0052	F	TENEX	3290	10573	0.0616665	0.0916383	-0.102533	1.4283	0.673731	R8	0.499879	0.041795	p0	0.295014	0.0151906	4	VZ_progenitor	0	MN
15599	ALS_C9O_0052_20171101_TENEX_ACGCAGCCATATGGTC.1	ALS	C9O	0052	F	TENEX	3126	9503	0.0371462	-0.0564055	-0.288114	0.0331582	0.738463	R8	0.55698	0.0208128	MN_LMCm	0.357633	0.00215348	4	MZ_neuron	0	MN
15600	ALS_C9O_0052_20171101_TENEX_ACGCCAGAGGCTCTTA.1	ALS	C9O	0052	F	TENEX	3967	17464	0.0282868	0.70277	1.09264	-0.470917	0.935456	CERVICAL	0.481185	0.0521656	V1_Renshaw	0.288784	0.0180486	4	MZ_neuron	0	MN
15601	ALS_C9O_0052_20171101_TENEX_ACGCCAGGTTACTGAC.1	ALS	C9O	0052	F	TENEX	5038	20144	0.00615568	1.66957	1.55746	-1.73011	0.971453	R8	0.557442	0.020667	V3d	0.497959	9.76085e-06	4	MZ_neuron	0	MN
15602	ALS_C9O_0052_20171101_TENEX_ACGCCAGTCGTCGTTC.1	ALS	C9O	0052	F	TENEX	4236	19602	0.026987	0.945598	1.46346	-0.544867	0.71849	R8	0.51583	0.0349554	MN_LMCm	0.317861	0.00778787	4	MZ_neuron	0	MN
15607	ALS_C9O_0052_20171101_TENEX_ACGGCCAAGAGTCTGG.1	ALS	C9O	0052	F	TENEX	1793	4136	0.0287718	-1.25971	-1.21897	-0.443322	0.88173	CERVICAL	0.327825	0.210209	V0v	0.27478	0.0261621	4	MZ_neuron	0	MN
15608	ALS_C9O_0052_20171101_TENEX_ACGGCCAAGCACCGCT.1	ALS	C9O	0052	F	TENEX	2499	6155	0.0347685	-0.622402	-0.868791	-0.102125	0.865217	R8	0.555144	0.0213611	V3d	0.34283	0.00352975	4	MZ_neuron	0	MN
15610	ALS_C9O_0052_20171101_TENEX_ACGGCCACATCCCACT.1	ALS	C9O	0052	F	TENEX	3785	13859	0.0271304	0.538478	0.467391	-0.536711	0.97021	R8	0.57384	0.0171316	MN_LMCm	0.474529	2.65666e-05	4	MZ_neuron	0	MN
15612	ALS_C9O_0052_20171101_TENEX_ACGGGCTAGATCTGCT.1	ALS	C9O	0052	F	TENEX	3157	10580	0.0440454	-0.0284216	-0.101319	0.425703	1.15503	CERVICAL	0.494728	0.0445053	V3d	0.428716	0.000163347	4	MZ_neuron	0	MN
15618	ALS_C9O_0052_20171101_TENEX_ACTATCTGTATATGGA.1	ALS	C9O	0052	F	TENEX	3006	10670	0.0527648	-0.16473	-0.0857091	0.921812	1.18218	R8	0.428879	0.0896856	MN_LMCm	0.504505	7.29759e-06	4	MZ_neuron	0	MN
15632	ALS_C9O_0052_20171101_TENEX_ACTTTCAAGTGGTCCC.1	ALS	C9O	0052	F	TENEX	2518	6827	0.0285631	-0.605251	-0.752239	-0.455196	0.748493	R8	0.549387	0.0232343	MN_LMCm	0.343859	0.00341052	4	MZ_neuron	0	MN
15636	ALS_C9O_0052_20171101_TENEX_AGACGTTCAAGTAGTA.1	ALS	C9O	0052	F	TENEX	3317	9173	0.0387005	0.116011	-0.345349	0.121597	0.745174	R8	0.501916	0.0408188	V3d	0.545623	1.00585e-06	4	MZ_neuron	0	MN
15639	ALS_C9O_0052_20171101_TENEX_AGAGCGAGTAGAGTGC.1	ALS	C9O	0052	F	TENEX	5396	26788	0.0306854	1.99274	2.7098	-0.334442	0.806165	R8	0.515213	0.0351876	V2b	0.453703	6.18517e-05	4	MZ_neuron	0	MN
15640	ALS_C9O_0052_20171101_TENEX_AGAGCGATCACCACCT.1	ALS	C9O	0052	F	TENEX	2019	6758	0.0255993	-1.0557	-0.764206	-0.623826	0.795869	R4	0.414212	0.102367	V3d	0.434155	0.000132735	3	MZ_neuron	0	MN
15641	ALS_C9O_0052_20171101_TENEX_AGAGCGATCCAGATCA.1	ALS	C9O	0052	F	TENEX	4471	17721	0.0224028	1.15773	1.13722	-0.805698	0.85109	CERVICAL	0.502385	0.0405705	V2c	0.28993	0.0174878	4	MZ_neuron	0	MN
15642	ALS_C9O_0052_20171101_TENEX_AGAGCTTGTTCCCGAG.1	ALS	C9O	0052	F	TENEX	5166	20455	0.0328526	1.78512	1.6114	-0.211133	0.793287	CERVICAL	0.469742	0.0591132	V3d	0.493474	1.18458e-05	4	MZ_neuron	0	MN
15645	ALS_C9O_0052_20171101_TENEX_AGAGTGGCAAACGTGG.1	ALS	C9O	0052	F	TENEX	4833	21708	0.0333518	1.48451	1.82872	-0.182733	0.797141	R8	0.572526	0.0174556	V3d	0.438527	0.000112017	4	MZ_neuron	0	MN
15651	ALS_C9O_0052_20171101_TENEX_AGAGTGGTCTTAGCCC.1	ALS	C9O	0052	F	TENEX	4912	21617	0.0391359	1.55583	1.81294	0.146367	0.741541	R8	0.574247	0.0170272	V3d	0.425702	0.00018355	3	MZ_neuron	0	MN
15652	ALS_C9O_0052_20171101_TENEX_AGATCTGAGCTACCTA.1	ALS	C9O	0052	F	TENEX	3995	14675	0.0605111	0.728046	0.608918	1.36256	0.893878	R8	0.508592	0.0378402	V3d	0.449116	7.42144e-05	4	MZ_neuron	0	MN
15657	ALS_C9O_0052_20171101_TENEX_AGCAGCCTCCGCAAGC.1	ALS	C9O	0052	F	TENEX	4343	16762	0.0405083	1.04219	0.970887	0.224454	0.773465	CERVICAL	0.477396	0.0545242	V3d	0.467605	3.53476e-05	4	MZ_neuron	0	MN
15658	ALS_C9O_0052_20171101_TENEX_AGCATACAGCTGGAAC.1	ALS	C9O	0052	F	TENEX	3809	11188	0.0299428	0.560143	0.00413278	-0.376693	0.897605	CERVICAL	0.394898	0.123085	V3d	0.39774	0.00052291	4	MZ_neuron	0	MN
15661	ALS_C9O_0052_20171101_TENEX_AGCGGTCAGTTAACGA.1	ALS	C9O	0052	F	TENEX	4593	16713	0.0355412	1.26786	0.962389	-0.05816	0.677828	R8	0.482259	0.0514213	V3d	0.434933	0.000128833	4	MZ_neuron	0	MN
15664	ALS_C9O_0052_20171101_TENEX_AGCGTATAGATATACG.1	ALS	C9O	0052	F	TENEX	4283	16647	0.0496185	0.988026	0.950942	0.742802	0.649908	R8	0.50781	0.0381752	MN_LMCm	0.395375	0.000569329	4	MZ_neuron	0	MN
15667	ALS_C9O_0052_20171101_TENEX_AGCGTATCATTATCTC.1	ALS	C9O	0052	F	TENEX	3500	11485	0.0289073	0.281207	0.0556445	-0.435612	0.79578	R8	0.490497	0.0467851	MN_LMCm	0.408402	0.000352558	4	MZ_neuron	0	MN
15670	ALS_C9O_0052_20171101_TENEX_AGCGTCGCATGGTTGT.1	ALS	C9O	0052	F	TENEX	2775	7251	0.0526824	-0.373255	-0.6787	0.917125	1.07906	R8	0.544597	0.0245813	MN_LMCm	0.3465	0.0031273	4	MZ_neuron	0	MN
15671	ALS_C9O_0052_20171101_TENEX_AGCGTCGGTTACAGAA.1	ALS	C9O	0052	F	TENEX	2875	7535	0.0502986	-0.282985	-0.629443	0.781495	0.716909	R8	0.406105	0.110643	MN_LMCm	0.494511	1.1343e-05	3	MZ_neuron	0	MN
15675	ALS_C9O_0052_20171101_TENEX_AGCTCCTGTGAACCTT.1	ALS	C9O	0052	F	TENEX	3501	9734	0.0251695	0.282109	-0.248049	-0.64828	0.888789	CERVICAL	0.346128	0.184339	V3d	0.605586	3.63153e-08	4	MZ_neuron	0	MN
15676	ALS_C9O_0052_20171101_TENEX_AGCTCCTTCGATCCCT.1	ALS	C9O	0052	F	TENEX	4416	17403	0.0394185	1.10809	1.08206	0.162447	0.981739	CERVICAL	0.529872	0.0297328	V3d	0.327547	0.00577078	4	MZ_neuron	0	MN
15679	ALS_C9O_0052_20171101_TENEX_AGCTTGAGTATGAATG.1	ALS	C9O	0052	F	TENEX	3718	11729	0.0218262	0.477997	0.0979638	-0.838502	0.501803	R8	0.518636	0.0337579	V2c	0.320027	0.00728437	4	MZ_neuron	0	MN
15682	ALS_C9O_0052_20171101_TENEX_AGGGAGTGTCCAGTTA.1	ALS	C9O	0052	F	TENEX	4139	16842	0.042869	0.858036	0.984762	0.358772	0.775991	R8	0.495915	0.0439285	V3d	0.422441	0.000208184	4	MZ_neuron	0	MN
15683	ALS_C9O_0052_20171101_TENEX_AGGGAGTTCCCAACGG.1	ALS	C9O	0052	F	TENEX	5351	26006	0.0339922	1.95212	2.57417	-0.146296	0.792142	CERVICAL	0.479604	0.0531256	V1_Renshaw	0.387228	0.000762531	4	MZ_neuron	0	MN
15685	ALS_C9O_0052_20171101_TENEX_AGGGATGAGTTACCCA.1	ALS	C9O	0052	F	TENEX	1525	4045	0.0202719	-1.50164	-1.23475	-0.926937	0.979336	R8	0.458086	0.0668052	MN_PGC	0.378638	0.00103691	3	MZ_neuron	0	MN
15698	ALS_C9O_0052_20171101_TENEX_AGTCTTTTCTCAACTT.1	ALS	C9O	0052	F	TENEX	3854	10323	0.0432045	0.600765	-0.145893	0.37786	1.04298	R8	0.624076	0.00791283	p3	0.458774	5.04397e-05	4	VZ_progenitor	0	MN
15699	ALS_C9O_0052_20171101_TENEX_AGTGGGAAGTGGTCCC.1	ALS	C9O	0052	F	TENEX	4000	14932	0.0409858	0.73256	0.653492	0.251623	0.945414	CERVICAL	0.484958	0.0499983	V3d	0.37749	0.00107961	4	MZ_neuron	0	MN
15700	ALS_C9O_0052_20171101_TENEX_AGTGGGAGTGGCGAAT.1	ALS	C9O	0052	F	TENEX	3661	10942	0.0323524	0.426542	-0.0385335	-0.239593	0.997085	R8	0.424595	0.0935759	MN_LMCm	0.414829	0.000277534	4	MZ_neuron	0	MN
15703	ALS_C9O_0052_20171101_TENEX_ATAAGAGCATGCCTAA.1	ALS	C9O	0052	F	TENEX	2316	6097	0.0309989	-0.787597	-0.87885	-0.316606	0.690018	R8	0.448098	0.0738082	MN_MMC	0.259012	0.0387912	4	MZ_neuron	0	MN
15704	ALS_C9O_0052_20171101_TENEX_ATAGACCCAAACTGCT.1	ALS	C9O	0052	F	TENEX	4384	15952	0.0318455	1.0792	0.830401	-0.268433	0.809074	CERVICAL	0.389872	0.12875	MN_LMCm	0.446468	8.22687e-05	4	MZ_neuron	0	MN
15706	ALS_C9O_0052_20171101_TENEX_ATCATCTAGGCTACGA.1	ALS	C9O	0052	F	TENEX	3998	18230	0.047175	0.730754	1.2255	0.60377	0.992274	R8	0.499946	0.041753	MN_LMCm	0.453672	6.19432e-05	4	MZ_neuron	0	MN
15708	ALS_C9O_0052_20171101_TENEX_ATCATCTCACGAGAGT.1	ALS	C9O	0052	F	TENEX	4832	18263	0.0301703	1.48361	1.23122	-0.363749	0.711101	CERVICAL	0.463263	0.0632142	MN_LMCm	0.305945	0.0111121	4	MZ_neuron	0	MN
15712	ALS_C9O_0052_20171101_TENEX_ATCATGGTCCACGTGG.1	ALS	C9O	0052	F	TENEX	3202	8817	0.0214359	0.0122002	-0.407093	-0.860714	0.868297	R8	0.569823	0.0180702	V1_Renshaw	0.379297	0.001014	3	MZ_neuron	0	MN
15715	ALS_C9O_0052_20171101_TENEX_ATCCACCGTACCGGCT.1	ALS	C9O	0052	F	TENEX	2769	8390	0.0153754	-0.378672	-0.481152	-1.20553	0.8803	CERVICAL	0.410865	0.1057	V1_Renshaw	0.320518	0.00718421	4	MZ_neuron	0	MN
15717	ALS_C9O_0052_20171101_TENEX_ATCCGAACAGTAACGG.1	ALS	C9O	0052	F	TENEX	2545	6524	0.0545677	-0.580878	-0.804791	1.0244	0.892087	R8	0.467688	0.0604466	MN_LMCm	0.322264	0.0068044	4	MZ_neuron	0	MN
15720	ALS_C9O_0052_20171101_TENEX_ATCTACTCAGACTCGC.1	ALS	C9O	0052	F	TENEX	2589	6624	0.0233998	-0.541159	-0.787447	-0.748973	1.03848	R8	0.623108	0.00806963	MN_LMCm	0.566955	3.3054e-07	4	MZ_neuron	0	MN
15721	ALS_C9O_0052_20171101_TENEX_ATCTACTGTTGTCTTT.1	ALS	C9O	0052	F	TENEX	5872	23715	0.0356736	2.42243	2.17682	-0.0506252	0.99569	R8	0.558255	0.0204382	MN_LMCm	0.502286	8.02641e-06	4	MZ_neuron	0	MN
15723	ALS_C9O_0052_20171101_TENEX_ATGAGGGAGGATTCGG.1	ALS	C9O	0052	F	TENEX	1579	3284	0.022229	-1.45289	-1.36674	-0.815587	0.805682	R8	0.411238	0.105371	MN_LMCm	0.281262	0.0220707	4	MZ_neuron	0	MN
15724	ALS_C9O_0052_20171101_TENEX_ATGAGGGCAGGACCCT.1	ALS	C9O	0052	F	TENEX	2574	6779	0.0336333	-0.554699	-0.760564	-0.166715	0.775505	CERVICAL	0.412215	0.1044	V3d	0.542768	1.17678e-06	4	MZ_neuron	0	MN
15732	ALS_C9O_0052_20171101_TENEX_ATGGGAGTCATATCGG.1	ALS	C9O	0052	F	TENEX	4532	18625	0.0446174	1.2128	1.29401	0.458253	0.777085	CERVICAL	0.533123	0.0286999	V3d	0.379952	0.000990622	4	MZ_neuron	0	MN
15733	ALS_C9O_0052_20171101_TENEX_ATGTGTGCAAGCTGAG.1	ALS	C9O	0052	F	TENEX	4198	19731	0.059703	0.911295	1.48583	1.31658	1.04682	R8	0.553223	0.0219377	V3d	0.489636	1.39712e-05	4	MZ_neuron	0	MN
15735	ALS_C9O_0052_20171101_TENEX_ATTACTCCATGGGAAC.1	ALS	C9O	0052	F	TENEX	4242	14921	0.0355204	0.951015	0.651584	-0.0593428	0.637225	CERVICAL	0.372794	0.149737	MN_LMCm	0.320198	0.00725921	4	MZ_neuron	0	MN
15738	ALS_C9O_0052_20171101_TENEX_ATTGGTGAGATTACCC.1	ALS	C9O	0052	F	TENEX	4616	20302	0.0268446	1.28863	1.58486	-0.552969	1.04547	R8	0.583205	0.0149979	V2b	0.381839	0.000926273	4	MZ_neuron	0	MN
15747	ALS_C9O_0052_20171101_TENEX_CAACCAATCGATAGAA.1	ALS	C9O	0052	F	TENEX	4898	17201	0.044823	1.54319	1.04703	0.469947	0.936975	R8	0.361076	0.163572	V3d	0.478583	2.2375e-05	4	MZ_neuron	0	MN
15750	ALS_C9O_0052_20171101_TENEX_CAACCTCGTACGCACC.1	ALS	C9O	0052	F	TENEX	4068	16940	0.0330579	0.793944	1.00176	-0.199455	0.759905	R8	0.554877	0.0214404	V3d	0.450459	7.0446e-05	4	MZ_neuron	0	MN
15751	ALS_C9O_0052_20171101_TENEX_CAACTAGCATGCCTTC.1	ALS	C9O	0052	F	TENEX	5259	23737	0.0166407	1.86907	2.18063	-1.13355	0.758955	R8	0.660657	0.00389934	V3d	0.396242	0.00055186	4	MZ_neuron	0	MN
15760	ALS_C9O_0052_20171101_TENEX_CACAAACCATGACATC.1	ALS	C9O	0052	F	TENEX	4584	16791	0.0126854	1.25974	0.975917	-1.35859	0.857126	CERVICAL	0.491491	0.0462036	p2	0.281664	0.0218385	4	VZ_progenitor	0	MN
15763	ALS_C9O_0052_20171101_TENEX_CACACCTGTTGGGACA.1	ALS	C9O	0052	F	TENEX	3081	7727	0.0390837	-0.0970273	-0.596143	0.1434	0.80585	R8	0.472361	0.0575271	V3d	0.358955	0.00205976	4	MZ_neuron	0	MN
15765	ALS_C9O_0052_20171101_TENEX_CACACTCCACATGACT.1	ALS	C9O	0052	F	TENEX	4550	16868	0.0308869	1.22905	0.989272	-0.322977	0.78752	R8	0.561375	0.0197395	V3d	0.448003	7.74012e-05	4	MZ_neuron	0	MN
15771	ALS_C9O_0052_20171101_TENEX_CACATAGAGTGTTTGC.1	ALS	C9O	0052	F	TENEX	2878	8813	0.0284807	-0.280277	-0.407787	-0.459885	0.710549	R8	0.44984	0.0725061	V3d	0.463838	4.12361e-05	4	MZ_neuron	0	MN
15772	ALS_C9O_0052_20171101_TENEX_CACATAGCACCGATAT.1	ALS	C9O	0052	F	TENEX	4865	20145	0.0518243	1.5134	1.55763	0.868301	0.915935	R8	0.494335	0.0447068	V3d	0.560871	4.64793e-07	4	MZ_neuron	0	MN
15773	ALS_C9O_0052_20171101_TENEX_CACATTTAGAAGCCCA.1	ALS	C9O	0052	F	TENEX	2453	6561	0.0210334	-0.663927	-0.798374	-0.883614	1.01718	CERVICAL	0.506593	0.0385967	V3d	0.453906	6.13973e-05	4	MZ_neuron	0	MN
15779	ALS_C9O_0052_20171101_TENEX_CACCAGGGTGCTGTAT.1	ALS	C9O	0052	F	TENEX	2456	6355	0.0453186	-0.661219	-0.834103	0.498149	0.833735	R8	0.54024	0.0261997	MN_LMCm	0.379778	0.000996853	3	MZ_neuron	0	MN
15782	ALS_C9O_0052_20171101_TENEX_CACCTTGCACTACAGT.1	ALS	C9O	0052	F	TENEX	2484	6792	0.0284158	-0.635943	-0.758309	-0.463576	1.43279	CERVICAL	0.500092	0.0416964	MN_LMCm	0.419492	0.000232942	4	MZ_neuron	0	MN
15783	ALS_C9O_0052_20171101_TENEX_CACTCCACACGAAACG.1	ALS	C9O	0052	F	TENEX	2821	8047	0.0520691	-0.331731	-0.540642	0.882231	0.870725	R8	0.475592	0.0554088	MN_LMCm	0.523083	3.1049e-06	4	MZ_neuron	0	MN
15784	ALS_C9O_0052_20171101_TENEX_CACTCCACAGCATGAG.1	ALS	C9O	0052	F	TENEX	4265	16257	0.0314941	0.971777	0.8833	-0.288427	0.842298	R8	0.392461	0.125701	V1_Renshaw	0.370781	0.00136955	4	MZ_neuron	0	MN
15786	ALS_C9O_0052_20171101_TENEX_CAGAATCAGCGCTCCA.1	ALS	C9O	0052	F	TENEX	4116	13378	0.043579	0.837274	0.383966	0.399169	0.544013	R8	0.540419	0.0261138	V3d	0.56238	4.29747e-07	4	MZ_neuron	0	MN
15789	ALS_C9O_0052_20171101_TENEX_CAGAGAGAGACGCAAC.1	ALS	C9O	0052	F	TENEX	5426	26446	0.0385313	2.01982	2.65048	0.111971	0.696358	R8	0.521092	0.0328722	V3d	0.378737	0.00103352	4	MZ_neuron	0	MN
15791	ALS_C9O_0052_20171101_TENEX_CAGAGAGTCGCATGGC.1	ALS	C9O	0052	F	TENEX	4003	15923	0.04415	0.735268	0.825371	0.431655	0.507723	R8	0.520622	0.0329948	V3d	0.299727	0.0133081	4	MZ_neuron	0	MN
15792	ALS_C9O_0052_20171101_TENEX_CAGAGAGTCTGACCTC.1	ALS	C9O	0052	F	TENEX	4348	19466	0.0379636	1.0467	1.43987	0.0796696	0.863888	R8	0.539154	0.0265502	V3d	0.321625	0.00694097	4	MZ_neuron	0	MN
15794	ALS_C9O_0052_20171101_TENEX_CAGATCAGTAGTAGTA.1	ALS	C9O	0052	F	TENEX	3813	12857	0.0288559	0.563754	0.293604	-0.438536	0.743934	R8	0.412076	0.104543	V1_Renshaw	0.351119	0.0026813	4	MZ_neuron	0	MN
15796	ALS_C9O_0052_20171101_TENEX_CAGCAGCCATAGTAAG.1	ALS	C9O	0052	F	TENEX	2408	5944	0.0149731	-0.704549	-0.905386	-1.22843	1.03242	R8	0.542216	0.0254452	V3d	0.322776	0.00669886	4	MZ_neuron	0	MN
15798	ALS_C9O_0052_20171101_TENEX_CAGCAGCTCGACCAGC.1	ALS	C9O	0052	F	TENEX	4250	16882	0.0243455	0.958236	0.9917	-0.695166	0.688857	CERVICAL	0.496503	0.0436691	V3d	0.465926	3.78451e-05	4	MZ_neuron	0	MN
15799	ALS_C9O_0052_20171101_TENEX_CAGCATACAGTGACAG.1	ALS	C9O	0052	F	TENEX	3152	8546	0.00198923	-0.0329351	-0.454096	-1.96717	0.697523	R8	0.699468	0.00147882	V3d	0.249724	0.0482985	4	MZ_neuron	0	MN
15804	ALS_C9O_0052_20171101_TENEX_CAGCGACAGGGTGTGT.1	ALS	C9O	0052	F	TENEX	4166	14905	0.0255619	0.882409	0.648809	-0.625954	0.796579	R4	0.34359	0.187715	V1_Renshaw	0.337373	0.00421671	4	MZ_neuron	0	MN
15805	ALS_C9O_0052_20171101_TENEX_CAGCGACGTCTCCCTA.1	ALS	C9O	0052	F	TENEX	4709	19690	0.0367699	1.37258	1.47872	0.0117518	0.672733	R8	0.496925	0.0434237	V3d	0.40427	0.000411326	4	MZ_neuron	0	MN
15811	ALS_C9O_0052_20171101_TENEX_CAGGTGCAGATGCCAG.1	ALS	C9O	0052	F	TENEX	4409	17451	0.0427483	1.10177	1.09039	0.351902	0.724546	R8	0.557544	0.0206388	MN_LMCm	0.243209	0.056052	4	MZ_neuron	0	MN
15819	ALS_C9O_0052_20171101_TENEX_CATATTCCATGGGACA.1	ALS	C9O	0052	F	TENEX	4284	19081	0.0330695	0.988928	1.37309	-0.19879	0.815786	R8	0.46077	0.064862	MN_LMCm	0.45945	4.90217e-05	4	MZ_neuron	0	MN
15822	ALS_C9O_0052_20171101_TENEX_CATATTCTCGGGAGTA.1	ALS	C9O	0052	F	TENEX	3867	11822	0.0333277	0.6125	0.114094	-0.184102	0.519527	R8	0.59032	0.0136439	V3d	0.473272	2.79413e-05	4	MZ_neuron	0	MN
15823	ALS_C9O_0052_20171101_TENEX_CATATTCTCTGCCAGG.1	ALS	C9O	0052	F	TENEX	3289	7574	0.0570372	0.0907356	-0.622679	1.1649	0.875158	R4	0.563187	0.0197395	p2	0.281369	0.0220113	4	VZ_progenitor	0	MN
15827	ALS_C9O_0052_20171101_TENEX_CATCAAGTCGCATGGC.1	ALS	C9O	0052	F	TENEX	4265	20722	0.026011	0.971777	1.65771	-0.600401	1.05619	R8	0.535139	0.0279616	MN_LMCm	0.364351	0.00171025	4	MZ_neuron	0	MN
15829	ALS_C9O_0052_20171101_TENEX_CATCAGAGTAGCTGCC.1	ALS	C9O	0052	F	TENEX	2939	10459	0.0199828	-0.225212	-0.122305	-0.943389	0.787724	R8	0.40296	0.114082	V2c	0.415727	0.000268422	4	MZ_neuron	0	MN
15835	ALS_C9O_0052_20171101_TENEX_CATCGGGAGGAGTTGC.1	ALS	C9O	0052	F	TENEX	2250	5420	0.0389299	-0.847176	-0.996269	0.134647	0.591019	CERVICAL	0.470891	0.0583478	MN_LMCm	0.29052	0.0172048	4	MZ_neuron	0	MN
15838	ALS_C9O_0052_20171101_TENEX_CATGCCTCAGGCTCAC.1	ALS	C9O	0052	F	TENEX	2990	8403	0.0148756	-0.179174	-0.478898	-1.23397	0.738518	R8	0.505424	0.0390808	V2a	0.388282	0.000734669	4	MZ_neuron	0	MN
15839	ALS_C9O_0052_20171101_TENEX_CATTATCGTCAGAATA.1	ALS	C9O	0052	F	TENEX	4291	11101	0.0161247	0.995247	-0.0109565	-1.16291	0.765978	R8	0.544099	0.024776	MN_LMCm	0.298502	0.0137811	3	MZ_neuron	0	MN
15840	ALS_C9O_0052_20171101_TENEX_CATTATCGTCCTAGCG.1	ALS	C9O	0052	F	TENEX	3020	9402	0.0423314	-0.152092	-0.305631	0.328185	0.907701	R8	0.595931	0.0124835	V1_Renshaw	0.285189	0.019882	4	MZ_neuron	0	MN
15842	ALS_C9O_0052_20171101_TENEX_CATTATCTCTGGCGTG.1	ALS	C9O	0052	F	TENEX	4127	13746	0.0413939	0.847203	0.447792	0.27484	0.794712	R8	0.374916	0.146856	MN_LMCm	0.458291	5.14491e-05	4	MZ_neuron	0	MN
15843	ALS_C9O_0052_20171101_TENEX_CATTCGCCAGAGTGTG.1	ALS	C9O	0052	F	TENEX	3991	15105	0.0572658	0.724435	0.683497	1.17791	0.808696	CERVICAL	0.386531	0.132537	V3d	0.409011	0.00034471	4	MZ_neuron	0	MN
15846	ALS_C9O_0052_20171101_TENEX_CCAATCCAGTTGTCGT.1	ALS	C9O	0052	F	TENEX	2523	6917	0.0497325	-0.600737	-0.736629	0.749288	0.904279	CERVICAL	0.379644	0.140853	MN_LMCm	0.457482	5.32275e-05	4	MZ_neuron	0	MN
15847	ALS_C9O_0052_20171101_TENEX_CCAATCCTCGAGGTAG.1	ALS	C9O	0052	F	TENEX	4246	17173	0.0382577	0.954625	1.04217	0.0964032	0.860831	R8	0.646887	0.00533931	V3d	0.289307	0.0177927	4	MZ_neuron	0	MN
15848	ALS_C9O_0052_20171101_TENEX_CCACCTACAATGACCT.1	ALS	C9O	0052	F	TENEX	3723	12151	0.0218089	0.48251	0.171155	-0.839488	0.729077	CERVICAL	0.504203	0.0396678	MN_LMCm	0.369561	0.00142824	4	MZ_neuron	0	MN
15851	ALS_C9O_0052_20171101_TENEX_CCACGGAGTAGCTTGT.1	ALS	C9O	0052	F	TENEX	3616	14090	0.0441448	0.385921	0.507456	0.43136	0.833252	R8	0.585285	0.0146389	MN_LMCm	0.446972	8.06696e-05	4	MZ_neuron	0	MN
15854	ALS_C9O_0052_20171101_TENEX_CCACTACGTCGTGGCT.1	ALS	C9O	0052	F	TENEX	2856	8886	0.0405132	-0.300136	-0.395126	0.224731	0.56872	R8	0.567881	0.0185376	V3d	0.423798	0.00019774	4	MZ_neuron	0	MN
15857	ALS_C9O_0052_20171101_TENEX_CCAGCGAGTTGAGGTG.1	ALS	C9O	0052	F	TENEX	1519	4482	0.0484159	-1.50705	-1.15896	0.674373	0.885288	R8	0.275093	0.302004	MN_PGC	0.157684	0.272597	4	MZ_neuron	0	MN
15860	ALS_C9O_0052_20171101_TENEX_CCATGTCCAAGCCTAT.1	ALS	C9O	0052	F	TENEX	3885	15329	0.0357492	0.628748	0.722348	-0.0463232	0.993965	R8	0.414397	0.102149	V3d	0.358899	0.00206334	4	MZ_neuron	0	MN
15862	ALS_C9O_0052_20171101_TENEX_CCCAGTTCAAATCCGT.1	ALS	C9O	0052	F	TENEX	4715	19303	0.0402528	1.37799	1.4116	0.209918	0.907457	CERVICAL	0.433365	0.0856425	V3d	0.581214	1.50116e-07	3	MZ_neuron	0	MN
15864	ALS_C9O_0052_20171101_TENEX_CCCATACAGACAGACC.1	ALS	C9O	0052	F	TENEX	3595	12231	0.0554329	0.366964	0.185031	1.07362	0.989715	R8	0.509758	0.0374245	MN_LMCm	0.242204	0.0573189	4	MZ_neuron	0	MN
15868	ALS_C9O_0052_20171101_TENEX_CCCTCCTCAAACAACA.1	ALS	C9O	0052	F	TENEX	2925	7479	0.0119	-0.237849	-0.639156	-1.40328	0.995069	R4	0.532842	0.0287547	MN_LMCm	0.480827	2.02742e-05	4	MZ_neuron	0	MN
15870	ALS_C9O_0052_20171101_TENEX_CCCTCCTGTGTCTGAT.1	ALS	C9O	0052	F	TENEX	3881	12492	0.0401057	0.625138	0.230299	0.201546	0.961836	R8	0.511815	0.0365695	V3d	0.569043	2.92951e-07	4	MZ_neuron	0	MN
15872	ALS_C9O_0052_20171101_TENEX_CCCTCCTTCTCGGACG.1	ALS	C9O	0052	F	TENEX	4700	17997	0.0510641	1.36445	1.18509	0.825047	0.691944	CERVICAL	0.485237	0.0498338	MN_LMCm	0.361567	0.00188288	4	MZ_neuron	0	MN
15873	ALS_C9O_0052_20171101_TENEX_CCGTACTCAAACTGCT.1	ALS	C9O	0052	F	TENEX	5647	26162	0.0306169	2.21932	2.60122	-0.338337	0.654955	R8	0.518505	0.0338203	V3d	0.455357	5.80352e-05	4	MZ_neuron	0	MN
15874	ALS_C9O_0052_20171101_TENEX_CCGTACTTCGTGGGAA.1	ALS	C9O	0052	F	TENEX	4064	16045	0.0380181	0.790333	0.846531	0.0827674	0.907583	R8	0.518721	0.0337163	V3d	0.351602	0.00263765	4	MZ_neuron	0	MN
15875	ALS_C9O_0052_20171101_TENEX_CCGTGGAAGAGTCTGG.1	ALS	C9O	0052	F	TENEX	2377	6338	0.0299779	-0.732532	-0.837051	-0.374695	0.899704	CERVICAL	0.500328	0.041584	V0v	0.369686	0.00142241	4	MZ_neuron	0	MN
15876	ALS_C9O_0052_20171101_TENEX_CCGTGGAGTAAACCTC.1	ALS	C9O	0052	F	TENEX	2895	8640	0.0309028	-0.264931	-0.437792	-0.322073	1.10565	R8	0.411557	0.105052	MN_LMCm	0.447364	7.93683e-05	4	MZ_neuron	0	MN
15877	ALS_C9O_0052_20171101_TENEX_CCGTTCAGTTTGGCGC.1	ALS	C9O	0052	F	TENEX	4262	14147	0.0495511	0.969069	0.517342	0.738966	0.881022	R8	0.565545	0.019243	V3d	0.543195	1.14737e-06	4	MZ_neuron	0	MN
15879	ALS_C9O_0052_20171101_TENEX_CCTAAAGAGAGAGCTC.1	ALS	C9O	0052	F	TENEX	3200	10427	0.0107413	0.0103947	-0.127855	-1.4692	0.724564	R8	0.512894	0.0360783	V3d	0.393616	0.000606806	4	MZ_neuron	0	MN
15882	ALS_C9O_0052_20171101_TENEX_CCTACCATCGCCTGAG.1	ALS	C9O	0052	F	TENEX	5622	27193	0.0424742	2.19675	2.78004	0.336306	1.0703	R8	0.485132	0.0499011	V3d	0.539589	1.38336e-06	4	MZ_neuron	0	MN
15884	ALS_C9O_0052_20171101_TENEX_CCTATTAGTCCGAAGA.1	ALS	C9O	0052	F	TENEX	1275	2462	0.0402112	-1.72731	-1.5093	0.207551	0.969296	R8	0.428242	0.0902747	MN_LMCm	0.440413	0.000104173	4	MZ_neuron	0	MN
15886	ALS_C9O_0052_20171101_TENEX_CCTATTATCAGCTCGG.1	ALS	C9O	0052	F	TENEX	4154	16066	0.0367858	0.871576	0.850173	0.0126521	1.16134	R8	0.598826	0.0122078	V3d	0.582399	1.42717e-07	3	MZ_neuron	0	MN
15888	ALS_C9O_0052_20171101_TENEX_CCTCTGAGTCCATCCT.1	ALS	C9O	0052	F	TENEX	3799	12145	0.0386167	0.551116	0.170115	0.116828	1.10817	R8	0.515342	0.0351681	MN_LMCm	0.450163	7.12621e-05	3	MZ_neuron	0	MN
15893	ALS_C9O_0052_20171101_TENEX_CCTTCGAGTTCCTCCA.1	ALS	C9O	0052	F	TENEX	4306	16621	0.0225017	1.00879	0.946432	-0.800073	0.928368	R8	0.46396	0.0628192	MN_LMCm	0.399107	0.000496942	3	MZ_neuron	0	MN
15900	ALS_C9O_0052_20171101_TENEX_CGACCTTCAGCGTTCG.1	ALS	C9O	0052	F	TENEX	3522	12699	0.0483503	0.301066	0.266201	0.67064	1.00332	R8	0.558656	0.0203338	MN_LMCm	0.391873	0.000646137	4	MZ_neuron	0	MN
15905	ALS_C9O_0052_20171101_TENEX_CGAGCACGTACAGTTC.1	ALS	C9O	0052	F	TENEX	4412	15918	0.0290866	1.10447	0.824504	-0.42541	0.738624	CERVICAL	0.499216	0.0421521	V2b	0.251974	0.0458625	4	MZ_neuron	0	MN
15912	ALS_C9O_0052_20171101_TENEX_CGATTGAGTAGGAGTC.1	ALS	C9O	0052	F	TENEX	3027	8918	0.0245571	-0.145773	-0.389576	-0.683125	0.6466	R8	0.513516	0.0357897	p2	0.294344	0.0154748	4	VZ_progenitor	0	MN
15913	ALS_C9O_0052_20171101_TENEX_CGCGGTATCTGATACG.1	ALS	C9O	0052	F	TENEX	4006	14890	0.040094	0.737976	0.646208	0.200883	0.831255	R8	0.524282	0.0315233	MN_LMCm	0.303953	0.0117736	4	MZ_neuron	0	MN
15914	ALS_C9O_0052_20171101_TENEX_CGCGTTTAGTGGGCTA.1	ALS	C9O	0052	F	TENEX	5076	23831	0.0271075	1.70387	2.19693	-0.538011	0.866895	CERVICAL	0.533669	0.0285246	MN_LMCm	0.356771	0.00221758	4	MZ_neuron	0	MN
15915	ALS_C9O_0052_20171101_TENEX_CGCGTTTAGTGGTCCC.1	ALS	C9O	0052	F	TENEX	4869	21729	0.0184086	1.51701	1.83236	-1.03296	0.824639	CERVICAL	0.489192	0.0475633	MN_LMCm	0.237857	0.0630903	3	MZ_neuron	0	MN
15916	ALS_C9O_0052_20171101_TENEX_CGCGTTTCAAGTTAAG.1	ALS	C9O	0052	F	TENEX	4136	13407	0.0393824	0.855328	0.388996	0.160394	0.92964	CERVICAL	0.457463	0.0672119	V3d	0.425215	0.00018705	4	MZ_neuron	0	MN
15917	ALS_C9O_0052_20171101_TENEX_CGCGTTTCATTTCAGG.1	ALS	C9O	0052	F	TENEX	4702	19557	0.0235721	1.36626	1.45565	-0.739166	0.759178	R8	0.626386	0.00760538	MN_LMCm	0.425894	0.000182105	4	MZ_neuron	0	MN
15918	ALS_C9O_0052_20171101_TENEX_CGCTATCCACAGACAG.1	ALS	C9O	0052	F	TENEX	4771	18391	0.0337665	1.42855	1.25342	-0.159134	0.742651	R8	0.501959	0.0408144	V3d	0.532827	1.93831e-06	4	MZ_neuron	0	MN
15920	ALS_C9O_0052_20171101_TENEX_CGCTGGATCCGCAAGC.1	ALS	C9O	0052	F	TENEX	2525	6657	0.0761604	-0.598932	-0.781724	2.25296	1.16579	R8	0.588995	0.0139039	V3d	0.1875	0.16878	4	MZ_neuron	0	MN
15921	ALS_C9O_0052_20171101_TENEX_CGCTTCATCCGCGCAA.1	ALS	C9O	0052	F	TENEX	2413	6575	0.0176426	-0.700035	-0.795946	-1.07654	0.793637	R8	0.544824	0.0245094	V3d	0.322651	0.006724	4	MZ_neuron	0	MN
15922	ALS_C9O_0052_20171101_TENEX_CGGACGTGTCGCATAT.1	ALS	C9O	0052	F	TENEX	4367	15955	0.0382952	1.06385	0.830921	0.0985354	0.907808	R8	0.449048	0.0731212	MN_LMCm	0.443416	9.26946e-05	4	MZ_neuron	0	MN
15926	ALS_C9O_0052_20171101_TENEX_CGGAGCTCAGTGACAG.1	ALS	C9O	0052	F	TENEX	2493	7363	0.0520168	-0.627819	-0.659275	0.879258	0.826022	R8	0.445329	0.0759972	pMN	0.340268	0.0038347	4	VZ_progenitor	0	MN
15927	ALS_C9O_0052_20171101_TENEX_CGGAGCTGTGAGGGAG.1	ALS	C9O	0052	F	TENEX	2304	6149	0.00081314	-0.79843	-0.869831	-2.03409	1.03158	CERVICAL	0.512804	0.0361104	MN_MMC	0.298255	0.0138735	4	MZ_neuron	0	MN
15928	ALS_C9O_0052_20171101_TENEX_CGGAGCTTCGTACCGG.1	ALS	C9O	0052	F	TENEX	4418	18318	0.0337373	1.10989	1.24076	-0.160796	0.691659	R8	0.574317	0.016996	pMN	0.393395	0.000611758	4	VZ_progenitor	0	MN
15929	ALS_C9O_0052_20171101_TENEX_CGGAGTCAGAAACCTA.1	ALS	C9O	0052	F	TENEX	1620	3235	0.00123648	-1.41588	-1.37524	-2.01	1.06783	R4	0.404818	0.112027	dI1c	0.400179	0.00047769	4	MZ_neuron	0	MN
15932	ALS_C9O_0052_20171101_TENEX_CGGCTAGCAATAGCGG.1	ALS	C9O	0052	F	TENEX	5058	20282	0.0257371	1.68762	1.5814	-0.615985	0.813635	R8	0.4575	0.0671898	MN_LMCm	0.313711	0.00882576	4	MZ_neuron	0	MN
15933	ALS_C9O_0052_20171101_TENEX_CGGCTAGGTGATGCCC.1	ALS	C9O	0052	F	TENEX	2717	7387	0.0439962	-0.425612	-0.655113	0.422906	0.870853	R6	0.438761	0.0811932	MN_LMCm	0.406746	0.000374998	4	MZ_neuron	0	MN
15939	ALS_C9O_0052_20171101_TENEX_CGGGTCATCGGTGTCG.1	ALS	C9O	0052	F	TENEX	2691	7344	0.0318627	-0.449083	-0.66257	-0.267453	1.03277	CERVICAL	0.380776	0.139463	MN_LMCm	0.335039	0.0045426	4	MZ_neuron	0	MN
15940	ALS_C9O_0052_20171101_TENEX_CGGTTAACATTGTGCA.1	ALS	C9O	0052	F	TENEX	4371	17634	0.0268799	1.06746	1.12213	-0.550964	0.883661	CERVICAL	0.465094	0.0621021	V3d	0.624542	1.08178e-08	4	MZ_neuron	0	MN
15945	ALS_C9O_0052_20171101_TENEX_CGTAGGCTCCTTGCCA.1	ALS	C9O	0052	F	TENEX	4377	20073	0.0777163	1.07288	1.54515	2.34149	0.843598	R8	0.544065	0.0247794	V3d	0.309867	0.00989852	4	MZ_neuron	0	MN
15948	ALS_C9O_0052_20171101_TENEX_CGTCACTGTGCAACGA.1	ALS	C9O	0052	F	TENEX	3077	11042	0.0374026	-0.100638	-0.0211895	0.0477512	0.826453	R8	0.452985	0.0700704	MN_LMCm	0.304194	0.0116894	3	MZ_neuron	0	MN
15950	ALS_C9O_0052_20171101_TENEX_CGTCAGGAGTACTTGC.1	ALS	C9O	0052	F	TENEX	2504	5913	0.0233384	-0.617889	-0.910763	-0.752464	1.05561	R8	0.483208	0.0508731	MN_LMCm	0.479285	2.16682e-05	3	MZ_neuron	0	MN
15955	ALS_C9O_0052_20171101_TENEX_CGTCCATCATACTCTT.1	ALS	C9O	0052	F	TENEX	3601	10689	0.0261016	0.37238	-0.0824138	-0.595246	0.690643	R8	0.472695	0.0572913	V3d	0.413227	0.00029436	4	MZ_neuron	0	MN
15956	ALS_C9O_0052_20171101_TENEX_CGTCTACAGGTGATAT.1	ALS	C9O	0052	F	TENEX	1999	5146	0.0273999	-1.07376	-1.04379	-0.521375	0.75841	R8	0.451072	0.0716264	V1_Renshaw	0.300558	0.012988	4	MZ_neuron	0	MN
15962	ALS_C9O_0052_20171101_TENEX_CGTGTAAGTCTCCATC.1	ALS	C9O	0052	F	TENEX	3549	12919	0.0291044	0.325439	0.304357	-0.424394	0.853965	R8	0.481937	0.0516701	MN_LMCm	0.362804	0.0018035	4	MZ_neuron	0	MN
15964	ALS_C9O_0052_20171101_TENEX_CGTGTCTAGAGCAATT.1	ALS	C9O	0052	F	TENEX	3794	14905	0.0488427	0.546602	0.648809	0.698656	0.795175	R8	0.40625	0.110478	V3d	0.368649	0.00147459	4	MZ_neuron	0	MN
15966	ALS_C9O_0052_20171101_TENEX_CGTTAGACATAGGATA.1	ALS	C9O	0052	F	TENEX	3544	13957	0.0242889	0.320926	0.484388	-0.698384	0.836707	CERVICAL	0.585023	0.0147161	p2	0.295223	0.0151024	4	VZ_progenitor	0	MN
15968	ALS_C9O_0052_20171101_TENEX_CGTTCTGTCTATCCTA.1	ALS	C9O	0052	F	TENEX	3546	11820	0.0346024	0.322731	0.113747	-0.111577	0.884805	R8	0.569457	0.0181342	V3d	0.367286	0.00154675	3	MZ_neuron	0	MN
15970	ALS_C9O_0052_20171101_TENEX_CGTTGGGGTGATGATA.1	ALS	C9O	0052	F	TENEX	3854	15500	0.0293548	0.600765	0.752006	-0.410146	0.691937	CERVICAL	0.454956	0.0689892	V3d	0.221108	0.0898039	4	MZ_neuron	0	MN
15977	ALS_C9O_0052_20171101_TENEX_CTACACCAGCGACGTA.1	ALS	C9O	0052	F	TENEX	4149	14476	0.040688	0.867063	0.574403	0.234681	0.966695	CERVICAL	0.462171	0.063909	V2b	0.325305	0.00618838	4	MZ_neuron	0	MN
15978	ALS_C9O_0052_20171101_TENEX_CTACACCGTATAGGGC.1	ALS	C9O	0052	F	TENEX	2892	8146	0.041861	-0.267639	-0.523472	0.301421	0.82487	CERVICAL	0.448723	0.0733889	p2	0.324681	0.00631145	4	VZ_progenitor	0	MN
15980	ALS_C9O_0052_20171101_TENEX_CTACATTTCAGTCCCT.1	ALS	C9O	0052	F	TENEX	3924	15835	0.016293	0.663954	0.810108	-1.15333	1.0301	CERVICAL	0.521005	0.0328937	p3	0.273552	0.0270145	3	VZ_progenitor	0	MN
15981	ALS_C9O_0052_20171101_TENEX_CTACATTTCGAACTGT.1	ALS	C9O	0052	F	TENEX	4394	17529	0.0357122	1.08823	1.10392	-0.0484276	0.787124	R8	0.430541	0.0881925	V3d	0.409123	0.000343189	4	MZ_neuron	0	MN
15985	ALS_C9O_0052_20171101_TENEX_CTAGCCTAGAATTGTG.1	ALS	C9O	0052	F	TENEX	4665	19671	0.0213512	1.33286	1.47542	-0.865529	0.74408	R8	0.529977	0.0297232	MN_LMCm	0.407271	0.000367946	4	MZ_neuron	0	MN
15989	ALS_C9O_0052_20171101_TENEX_CTAGTGACAGGCAGTA.1	ALS	C9O	0052	F	TENEX	4108	15971	0.0312441	0.830052	0.833696	-0.302651	0.696518	R8	0.54984	0.02308	MN_LMCm	0.385815	0.000802844	4	MZ_neuron	0	MN
15991	ALS_C9O_0052_20171101_TENEX_CTCACACCAAGCGCTC.1	ALS	C9O	0052	F	TENEX	3224	10819	0.0414086	0.0320597	-0.0598666	0.275681	0.694786	R8	0.518215	0.0339845	MN_LMCm	0.431701	0.000146169	4	MZ_neuron	0	MN
15993	ALS_C9O_0052_20171101_TENEX_CTCACACTCCGTTGTC.1	ALS	C9O	0052	F	TENEX	4344	15312	0.0192006	1.04309	0.719399	-0.987892	0.854104	R8	0.494833	0.0444826	pd3	0.259133	0.0386743	4	VZ_progenitor	0	MN
15995	ALS_C9O_0052_20171101_TENEX_CTCATTAAGGGCTTGA.1	ALS	C9O	0052	F	TENEX	2865	6744	0.0507117	-0.292012	-0.766634	0.805001	0.634583	R8	0.352522	0.17549	V3d	0.474895	2.61596e-05	4	MZ_neuron	0	MN
15997	ALS_C9O_0052_20171101_TENEX_CTCATTACATGAGCGA.1	ALS	C9O	0052	F	TENEX	4425	16687	0.0577695	1.11621	0.957879	1.20657	0.825532	R8	0.522414	0.0322882	V3d	0.390724	0.000673306	4	MZ_neuron	0	MN
15999	ALS_C9O_0052_20171101_TENEX_CTCGAGGAGTGTCTCA.1	ALS	C9O	0052	F	TENEX	2366	6256	0.0573849	-0.742462	-0.851273	1.18469	0.870638	R8	0.537681	0.027048	MN_LMCm	0.426233	0.000179654	4	MZ_neuron	0	MN
16001	ALS_C9O_0052_20171101_TENEX_CTCGGGAAGCCATCGC.1	ALS	C9O	0052	F	TENEX	3859	14609	0.0449038	0.605278	0.597471	0.474547	1.01503	R8	0.493611	0.0450299	V2b	0.306414	0.0109605	4	MZ_neuron	0	MN
16004	ALS_C9O_0052_20171101_TENEX_CTCGTACCATTCGACA.1	ALS	C9O	0052	F	TENEX	4406	16339	0.0315809	1.09906	0.897522	-0.283491	0.670193	R8	0.485805	0.0494925	p3	0.254097	0.0436261	4	VZ_progenitor	0	MN
16011	ALS_C9O_0052_20171101_TENEX_CTGAAACCACGGTAGA.1	ALS	C9O	0052	F	TENEX	2278	5590	0.054025	-0.8219	-0.966784	0.993519	0.879345	R8	0.543221	0.025108	V3d	0.431474	0.000147402	4	MZ_neuron	0	MN
16012	ALS_C9O_0052_20171101_TENEX_CTGAAACGTGTGAATA.1	ALS	C9O	0052	F	TENEX	4891	19576	0.0383122	1.53687	1.45895	0.0995034	0.882885	CERVICAL	0.481869	0.051721	V3d	0.396873	0.000539284	4	MZ_neuron	0	MN
16014	ALS_C9O_0052_20171101_TENEX_CTGATAGGTGACGGTA.1	ALS	C9O	0052	F	TENEX	2280	6694	0.065133	-0.820095	-0.775306	1.62553	1.01731	CERVICAL	0.480828	0.0523635	V3d	0.46339	4.20064e-05	4	MZ_neuron	0	MN
16017	ALS_C9O_0052_20171101_TENEX_CTGCCTAAGAAGGACA.1	ALS	C9O	0052	F	TENEX	2311	6022	0.0388575	-0.792111	-0.891858	0.13053	0.850014	CERVICAL	0.479667	0.0530905	MN_LMCm	0.351136	0.00268005	4	MZ_neuron	0	MN
16020	ALS_C9O_0052_20171101_TENEX_CTGCGGAGTTATCACG.1	ALS	C9O	0052	F	TENEX	4156	17802	0.0389844	0.873382	1.15126	0.137748	1.01578	R8	0.402745	0.11428	MN_LMCm	0.351121	0.00268127	4	MZ_neuron	0	MN
16023	ALS_C9O_0052_20171101_TENEX_CTGCTGTGTTCAGGCC.1	ALS	C9O	0052	F	TENEX	4389	16534	0.0318132	1.08371	0.931343	-0.27027	0.624673	R8	0.631791	0.00696076	V3d	0.344432	0.00334784	4	MZ_neuron	0	MN
16028	ALS_C9O_0052_20171101_TENEX_CTGTGCTTCGCCTGTT.1	ALS	C9O	0052	F	TENEX	1884	4043	0.0571358	-1.17757	-1.2351	1.17051	0.828177	R8	0.551191	0.0226314	V2a	0.344435	0.00334784	3	MZ_neuron	0	MN
16029	ALS_C9O_0052_20171101_TENEX_CTGTTTAAGCGCTTAT.1	ALS	C9O	0052	F	TENEX	3723	12261	0.0375989	0.48251	0.190234	0.0589171	1.0409	CERVICAL	0.484646	0.0501429	MN_LMCm	0.327849	0.00571441	4	MZ_neuron	0	MN
16030	ALS_C9O_0052_20171101_TENEX_CTGTTTAGTCTAGAGG.1	ALS	C9O	0052	F	TENEX	4114	16168	0.0235032	0.835468	0.867864	-0.743087	0.823731	CERVICAL	0.444327	0.0767053	V2c	0.320337	0.00722586	4	MZ_neuron	0	MN
16031	ALS_C9O_0052_20171101_TENEX_CTTAACTAGATCTGAA.1	ALS	C9O	0052	F	TENEX	4143	15919	0.041083	0.861647	0.824677	0.257152	0.856266	R8	0.541126	0.0258078	p2	0.260216	0.0376632	4	VZ_progenitor	0	MN
16032	ALS_C9O_0052_20171101_TENEX_CTTAACTGTCGCGTGT.1	ALS	C9O	0052	F	TENEX	2576	7225	0.0251903	-0.552894	-0.68321	-0.647096	1.02863	R8	0.577462	0.0162487	MN_LMCm	0.289034	0.0179304	4	MZ_neuron	0	MN
16033	ALS_C9O_0052_20171101_TENEX_CTTAACTTCGGATGGA.1	ALS	C9O	0052	F	TENEX	3488	11662	0.0370434	0.270374	0.0863433	0.0273106	0.929546	R8	0.573107	0.0173334	V3d	0.414812	0.000277711	4	MZ_neuron	0	MN
16034	ALS_C9O_0052_20171101_TENEX_CTTAACTTCGGTCTAA.1	ALS	C9O	0052	F	TENEX	1976	5177	0.0415298	-1.09452	-1.03841	0.282577	0.965536	CERVICAL	0.430185	0.0885226	MN_LMCm	0.400886	0.000465476	4	MZ_neuron	0	MN
16036	ALS_C9O_0052_20171101_TENEX_CTTACCGAGCTGGAAC.1	ALS	C9O	0052	F	TENEX	3819	15374	0.0181475	0.56917	0.730152	-1.04781	0.727223	R8	0.568786	0.018307	MN_LMCm	0.281862	0.0217215	4	MZ_neuron	0	MN
16038	ALS_C9O_0052_20171101_TENEX_CTTACCGCATGGATGG.1	ALS	C9O	0052	F	TENEX	3685	13154	0.0283564	0.448207	0.345116	-0.466955	1.01769	CERVICAL	0.451902	0.070873	MN_LMCm	0.4943	1.14415e-05	4	MZ_neuron	0	MN
16040	ALS_C9O_0052_20171101_TENEX_CTTAGGAAGATATACG.1	ALS	C9O	0052	F	TENEX	4501	18061	0.0252478	1.18482	1.19619	-0.643827	0.767233	CERVICAL	0.474488	0.0561713	V3d	0.351826	0.00261781	4	MZ_neuron	0	MN
16046	ALS_C9O_0052_20171101_TENEX_CTTGGCTGTTTGGGCC.1	ALS	C9O	0052	F	TENEX	4906	22013	0.0339345	1.55041	1.88162	-0.149577	1.0663	R8	0.563283	0.0197395	V3d	0.524475	2.91282e-06	4	MZ_neuron	0	MN
16047	ALS_C9O_0052_20171101_TENEX_CTTTGCGAGATATACG.1	ALS	C9O	0052	F	TENEX	2200	5630	0.0637655	-0.892311	-0.959847	1.54773	1.10849	R8	0.541499	0.0256693	pMN	0.361669	0.00187644	3	VZ_progenitor	0	MN
16053	ALS_C9O_0052_20171101_TENEX_GAAATGAGTCGCTTCT.1	ALS	C9O	0052	F	TENEX	4292	16212	0.0334937	0.99615	0.875495	-0.174656	0.983024	R8	0.48929	0.0475376	MN_LMCm	0.535105	1.71822e-06	3	MZ_neuron	0	MN
16054	ALS_C9O_0052_20171101_TENEX_GAAATGATCGACCAGC.1	ALS	C9O	0052	F	TENEX	4743	19589	0.0321609	1.40327	1.4612	-0.250489	0.668132	R8	0.626642	0.00759988	V3d	0.392038	0.000642395	4	MZ_neuron	0	MN
16055	ALS_C9O_0052_20171101_TENEX_GAACCTAAGTCGATAA.1	ALS	C9O	0052	F	TENEX	3477	8880	0.0288288	0.260444	-0.396167	-0.440075	0.970266	R8	0.49027	0.0469288	p3	0.321613	0.00694336	4	VZ_progenitor	0	MN
16060	ALS_C9O_0052_20171101_TENEX_GACAGAGCACGGTAGA.1	ALS	C9O	0052	F	TENEX	4033	15041	0.050595	0.762349	0.672397	0.798361	1.0585	R8	0.494095	0.0448129	V0v	0.413529	0.00029104	4	MZ_neuron	0	MN
16061	ALS_C9O_0052_20171101_TENEX_GACCAATAGGGCACTA.1	ALS	C9O	0052	F	TENEX	3336	9678	0.0378177	0.133163	-0.257762	0.0713684	0.940107	R8	0.533775	0.0284805	V2c	0.463057	4.25478e-05	4	MZ_neuron	0	MN
16064	ALS_C9O_0052_20171101_TENEX_GACGGCTGTAGAAAGG.1	ALS	C9O	0052	F	TENEX	5521	25926	0.0531513	2.10558	2.56029	0.943804	0.724396	R8	0.595084	0.012674	V3d	0.408805	0.000347322	4	MZ_neuron	0	MN
16065	ALS_C9O_0052_20171101_TENEX_GACGGCTTCCCTCAGT.1	ALS	C9O	0052	F	TENEX	4114	14942	0.0316557	0.835468	0.655226	-0.279232	1.01843	R8	0.53299	0.0286999	MN_LMCm	0.361001	0.00192052	4	MZ_neuron	0	MN
16066	ALS_C9O_0052_20171101_TENEX_GACGGCTTCGGCCGAT.1	ALS	C9O	0052	F	TENEX	2634	7905	0.0508539	-0.500537	-0.565271	0.813089	0.999469	CERVICAL	0.38018	0.140207	MN_LMCm	0.491013	1.31533e-05	4	MZ_neuron	0	MN
16067	ALS_C9O_0052_20171101_TENEX_GACGTGCGTAGATTAG.1	ALS	C9O	0052	F	TENEX	3871	14545	0.0454452	0.616111	0.586371	0.505348	1.07522	R8	0.531423	0.0292771	MN_LMCm	0.295488	0.0149886	4	MZ_neuron	0	MN
16069	ALS_C9O_0052_20171101_TENEX_GACGTTAAGTACGTTC.1	ALS	C9O	0052	F	TENEX	1250	2819	0.00390209	-1.74988	-1.44739	-1.85834	0.889497	R8	0.366575	0.157504	MN_LMCm	0.291566	0.0167104	3	MZ_neuron	0	MN
16070	ALS_C9O_0052_20171101_TENEX_GACTAACAGAAGCCCA.1	ALS	C9O	0052	F	TENEX	4125	13449	0.0313034	0.845398	0.396281	-0.299276	0.961217	CERVICAL	0.371655	0.151176	V3d	0.36042	0.00195919	4	MZ_neuron	0	MN
16072	ALS_C9O_0052_20171101_TENEX_GACTAACCACGGTAGA.1	ALS	C9O	0052	F	TENEX	2920	9043	0.0671237	-0.242363	-0.367896	1.7388	0.547998	R8	0.567535	0.0186016	V3d	0.298218	0.0138884	4	MZ_neuron	0	MN
16074	ALS_C9O_0052_20171101_TENEX_GACTACAAGCCAGTTT.1	ALS	C9O	0052	F	TENEX	4619	17049	0.0531996	1.29133	1.02066	0.946553	0.921001	R8	0.553911	0.0217402	V3d	0.529426	2.2949e-06	3	MZ_neuron	0	MN
16079	ALS_C9O_0052_20171101_TENEX_GACTGCGCATACTACG.1	ALS	C9O	0052	F	TENEX	3802	14741	0.0336476	0.553824	0.620365	-0.165897	0.730857	R8	0.489187	0.0475633	MN_LMCm	0.430365	0.000153593	4	MZ_neuron	0	MN
16082	ALS_C9O_0052_20171101_TENEX_GAGCAGAGTTCCCGAG.1	ALS	C9O	0052	F	TENEX	4521	16028	0.0389943	1.20287	0.843582	0.13831	1.0792	R8	0.556823	0.0208728	V2c	0.484264	1.74914e-05	4	MZ_neuron	0	MN
16083	ALS_C9O_0052_20171101_TENEX_GAGCAGATCTCTGAGA.1	ALS	C9O	0052	F	TENEX	2711	7142	0.0421451	-0.431029	-0.697605	0.317581	0.812319	R8	0.413541	0.103042	V2a	0.266936	0.0319305	4	MZ_neuron	0	MN
16084	ALS_C9O_0052_20171101_TENEX_GAGGTGACAACAACCT.1	ALS	C9O	0052	F	TENEX	4793	20126	0.0357249	1.44841	1.55434	-0.0477058	1.06015	R8	0.534741	0.028115	pMN	0.294521	0.0154013	4	VZ_progenitor	0	MN
16087	ALS_C9O_0052_20171101_TENEX_GATCAGTAGATGCCAG.1	ALS	C9O	0052	F	TENEX	4133	17268	0.0359625	0.85262	1.05865	-0.0341904	0.860965	R8	0.534119	0.0283263	MN_LMCm	0.494902	1.11901e-05	4	MZ_neuron	0	MN
16089	ALS_C9O_0052_20171101_TENEX_GATCAGTCACTTGGAT.1	ALS	C9O	0052	F	TENEX	2784	9258	0.0445021	-0.365131	-0.330606	0.451687	0.953627	R8	0.516341	0.0347407	V2a	0.405685	0.000390475	3	MZ_neuron	0	MN
16094	ALS_C9O_0052_20171101_TENEX_GATCGATTCAGGCAAG.1	ALS	C9O	0052	F	TENEX	5116	25901	0.0543222	1.73998	2.55596	1.01043	0.809019	CERVICAL	0.483366	0.0507749	V3d	0.565199	3.69148e-07	4	MZ_neuron	0	MN
16095	ALS_C9O_0052_20171101_TENEX_GATCGATTCATCTGTT.1	ALS	C9O	0052	F	TENEX	5768	26855	0.0366412	2.32854	2.72142	0.00442838	0.734451	R8	0.5213	0.0327642	V3d	0.435488	0.000125911	4	MZ_neuron	0	MN
16099	ALS_C9O_0052_20171101_TENEX_GATCGTAAGTTACCCA.1	ALS	C9O	0052	F	TENEX	3738	11702	0.0343531	0.496051	0.0932809	-0.125759	0.726704	R8	0.451428	0.0712892	V3d	0.570511	2.7113e-07	4	MZ_neuron	0	MN
16101	ALS_C9O_0052_20171101_TENEX_GATCGTACAGTCCTTC.1	ALS	C9O	0052	F	TENEX	4556	18124	0.0240013	1.23446	1.20711	-0.714746	0.934843	R8	0.506306	0.038685	V3d	0.363049	0.00178868	4	MZ_neuron	0	MN
16104	ALS_C9O_0052_20171101_TENEX_GATCTAGAGTGAAGAG.1	ALS	C9O	0052	F	TENEX	4466	16771	0.0339276	1.15322	0.972448	-0.149968	0.828843	R8	0.481169	0.0521684	p2	0.311241	0.00949833	4	VZ_progenitor	0	MN
16113	ALS_C9O_0052_20171101_TENEX_GATGAGGGTTTCGCTC.1	ALS	C9O	0052	F	TENEX	2950	8877	0.0277121	-0.215282	-0.396687	-0.503615	0.960137	R8	0.378779	0.141896	pMN	0.30348	0.0119396	4	VZ_progenitor	0	MN
16121	ALS_C9O_0052_20171101_TENEX_GCAATCAGTGTCTGAT.1	ALS	C9O	0052	F	TENEX	2022	6967	0.0436343	-1.05299	-0.727957	0.402313	1.05116	R8	0.428748	0.089817	MN_LMCm	0.355684	0.00230162	4	MZ_neuron	0	MN
16122	ALS_C9O_0052_20171101_TENEX_GCACATAAGGGCATGT.1	ALS	C9O	0052	F	TENEX	4923	20032	0.0194688	1.56576	1.53804	-0.972631	0.625597	R8	0.405546	0.111201	MN_LMCm	0.274141	0.0266045	4	MZ_neuron	0	MN
16123	ALS_C9O_0052_20171101_TENEX_GCACATACACAGATTC.1	ALS	C9O	0052	F	TENEX	3604	11927	0.0424248	0.375088	0.132305	0.333495	0.864693	R8	0.520371	0.0330664	V3d	0.52551	2.76769e-06	4	MZ_neuron	0	MN
16128	ALS_C9O_0052_20171101_TENEX_GCAGTTAGTGTAAGTA.1	ALS	C9O	0052	F	TENEX	4877	22005	0.0132697	1.52423	1.88023	-1.32534	0.512247	R8	0.646617	0.00537658	V3d	0.390916	0.000668698	4	MZ_neuron	0	MN
16129	ALS_C9O_0052_20171101_TENEX_GCATACAAGATGTGGC.1	ALS	C9O	0052	F	TENEX	4226	15359	0.0380884	0.936571	0.727551	0.0867697	0.985937	R8	0.559097	0.0202109	V3d	0.482162	1.91513e-05	4	MZ_neuron	0	MN
16137	ALS_C9O_0052_20171101_TENEX_GCATGCGCACCAGCAC.1	ALS	C9O	0052	F	TENEX	3443	10117	0.0275773	0.229752	-0.181621	-0.511281	0.943436	CERVICAL	0.473371	0.0568551	V3d	0.407611	0.00036321	4	MZ_neuron	0	MN
16138	ALS_C9O_0052_20171101_TENEX_GCATGCGGTTGTACAC.1	ALS	C9O	0052	F	TENEX	5140	23220	0.0214901	1.76164	2.09096	-0.857628	0.697171	R8	0.443348	0.0775055	V3d	0.370059	0.00140526	4	MZ_neuron	0	MN
16141	ALS_C9O_0052_20171101_TENEX_GCGACCAGTCACAAGG.1	ALS	C9O	0052	F	TENEX	2393	5533	0.0845834	-0.718089	-0.97667	2.7322	0.761503	CERVICAL	0.477433	0.0545242	MN_LMCm	0.348337	0.00294031	4	MZ_neuron	0	MN
16149	ALS_C9O_0052_20171101_TENEX_GCGGGTTAGGTGCACA.1	ALS	C9O	0052	F	TENEX	3178	9080	0.0429515	-0.00946479	-0.361479	0.363468	0.75268	R8	0.587905	0.0141024	dI5	0.272261	0.0279256	4	MZ_neuron	0	MN
16152	ALS_C9O_0052_20171101_TENEX_GCTCCTATCAAAGACA.1	ALS	C9O	0052	F	TENEX	2809	7977	0.0782249	-0.342563	-0.552783	2.37042	0.875017	R8	0.526613	0.0309841	V3d	0.577662	1.83457e-07	4	MZ_neuron	0	MN
16156	ALS_C9O_0052_20171101_TENEX_GCTCTGTTCTCAACTT.1	ALS	C9O	0052	F	TENEX	3319	11416	0.0233006	0.117817	0.0436771	-0.754613	0.833187	R8	0.478868	0.0536131	MN_LMCm	0.310209	0.009796	4	MZ_neuron	0	MN
16157	ALS_C9O_0052_20171101_TENEX_GCTGCAGCAAGTTAAG.1	ALS	C9O	0052	F	TENEX	4443	17298	0.0124292	1.13246	1.06385	-1.37317	0.775422	R8	0.500497	0.0415001	V3d	0.551457	7.57097e-07	4	MZ_neuron	0	MN
16158	ALS_C9O_0052_20171101_TENEX_GCTGCAGCAGCCTTTC.1	ALS	C9O	0052	F	TENEX	4305	16129	0.0336041	1.00789	0.8611	-0.168377	0.990369	R8	0.547621	0.0238097	V3d	0.413776	0.000288468	4	MZ_neuron	0	MN
16159	ALS_C9O_0052_20171101_TENEX_GCTGCAGCAGTATAAG.1	ALS	C9O	0052	F	TENEX	4332	17195	0.0470486	1.03226	1.04599	0.596577	0.786448	R8	0.550387	0.0229019	MN_LMCm	0.488789	1.45145e-05	4	MZ_neuron	0	MN
16168	ALS_C9O_0052_20171101_TENEX_GCTGCTTTCGCTGATA.1	ALS	C9O	0052	F	TENEX	4425	17076	0.0358983	1.11621	1.02535	-0.0378396	0.598912	CERVICAL	0.532261	0.0289968	MN_LMCm	0.333581	0.00476029	4	MZ_neuron	0	MN
16169	ALS_C9O_0052_20171101_TENEX_GCTGGGTAGGATGGAA.1	ALS	C9O	0052	F	TENEX	3993	14678	0.0388336	0.726241	0.609438	0.12917	0.812817	R8	0.569254	0.0181912	V3d	0.56129	4.54605e-07	4	MZ_neuron	0	MN
16174	ALS_C9O_0052_20171101_TENEX_GCTTCCATCGTTACAG.1	ALS	C9O	0052	F	TENEX	2045	6326	0.0352513	-1.03223	-0.839132	-0.0746517	0.979651	CERVICAL	0.38378	0.135836	MN_LMCm	0.442626	9.55588e-05	4	MZ_neuron	0	MN
16176	ALS_C9O_0052_20171101_TENEX_GCTTGAAGTCTCATCC.1	ALS	C9O	0052	F	TENEX	3173	9064	0.0286849	-0.0139783	-0.364254	-0.448263	1.0026	R8	0.616911	0.00902583	V3d	0.35814	0.00211719	4	MZ_neuron	0	MN
16178	ALS_C9O_0052_20171101_TENEX_GCTTGAATCTTGAGAC.1	ALS	C9O	0052	F	TENEX	2539	7230	0.026971	-0.586294	-0.682343	-0.545782	0.823919	CERVICAL	0.515888	0.0349336	p3	0.253625	0.0441206	4	VZ_progenitor	0	MN
16180	ALS_C9O_0052_20171101_TENEX_GGAAAGCCATCGTCGG.1	ALS	C9O	0052	F	TENEX	3039	9436	0.0307334	-0.134941	-0.299734	-0.331712	1.06806	R5	0.54797	0.0236973	V2c	0.367535	0.00153362	4	MZ_neuron	0	MN
16181	ALS_C9O_0052_20171101_TENEX_GGAAAGCGTGATAAGT.1	ALS	C9O	0052	F	TENEX	4225	16809	0.0365875	0.935669	0.979039	0.0013742	0.630162	R8	0.583018	0.0150535	V3d	0.517544	4.03933e-06	4	MZ_neuron	0	MN
16183	ALS_C9O_0052_20171101_TENEX_GGACATTGTCTAGGTT.1	ALS	C9O	0052	F	TENEX	2772	6615	0.0297808	-0.375963	-0.789008	-0.38591	0.632048	R8	0.579174	0.0159202	V3d	0.520821	3.47134e-06	4	MZ_neuron	0	MN
16186	ALS_C9O_0052_20171101_TENEX_GGACGTCAGCCACGTC.1	ALS	C9O	0052	F	TENEX	2361	6572	0.0283019	-0.746976	-0.796466	-0.470056	0.967816	R8	0.571792	0.0176351	V2c	0.235328	0.0666897	4	MZ_neuron	0	MN
16187	ALS_C9O_0052_20171101_TENEX_GGACGTCAGGTGTGGT.1	ALS	C9O	0052	F	TENEX	2685	6577	0.0564087	-0.454499	-0.795599	1.12914	0.686516	CERVICAL	0.449838	0.0725061	V1_Renshaw	0.336664	0.00431314	4	MZ_neuron	0	MN
16192	ALS_C9O_0052_20171101_TENEX_GGATGTTGTCTTGATG.1	ALS	C9O	0052	F	TENEX	3797	11890	0.0338099	0.54931	0.125888	-0.156664	0.792712	R8	0.501194	0.0411464	p2	0.365332	0.00165353	3	VZ_progenitor	0	MN
16194	ALS_C9O_0052_20171101_TENEX_GGATTACTCGTGTAGT.1	ALS	C9O	0052	F	TENEX	3729	13124	0.0567662	0.487926	0.339913	1.14948	0.549833	R8	0.515175	0.0352017	V3d	0.501485	8.3412e-06	4	MZ_neuron	0	MN
16196	ALS_C9O_0052_20171101_TENEX_GGCAATTCAATGGATA.1	ALS	C9O	0052	F	TENEX	4423	16514	0.0340317	1.1144	0.927874	-0.144044	1.18002	R8	0.517834	0.0341409	MN_LMCm	0.398218	0.000513888	4	MZ_neuron	0	MN
16198	ALS_C9O_0052_20171101_TENEX_GGCGACTAGAGCTGGT.1	ALS	C9O	0052	F	TENEX	2631	7513	0.0673499	-0.503245	-0.633259	1.75167	0.751105	R8	0.561895	0.0197395	p3	0.37962	0.00100245	4	VZ_progenitor	0	MN
16199	ALS_C9O_0052_20171101_TENEX_GGCGACTCAGTGACAG.1	ALS	C9O	0052	F	TENEX	3031	9360	0.0501068	-0.142163	-0.312915	0.770584	0.8041	CERVICAL	0.413759	0.102842	MN_MMC	0.303969	0.0117678	4	MZ_neuron	0	MN
16200	ALS_C9O_0052_20171101_TENEX_GGCGACTTCCTACAGA.1	ALS	C9O	0052	F	TENEX	3925	15300	0.0666013	0.664857	0.717318	1.70907	0.795996	R8	0.471578	0.0579433	MN_LMCm	0.456851	5.45717e-05	4	MZ_neuron	0	MN
16202	ALS_C9O_0052_20171101_TENEX_GGCGTGTCAAACCTAC.1	ALS	C9O	0052	F	TENEX	3663	13505	0.0280637	0.428348	0.405993	-0.483609	0.647661	R8	0.455695	0.0683959	MN_LMCm	0.268725	0.0305485	4	MZ_neuron	0	MN
16204	ALS_C9O_0052_20171101_TENEX_GGCTCGAGTCAGGACA.1	ALS	C9O	0052	F	TENEX	3924	17194	0.0191927	0.663954	1.04581	-0.988341	1.03904	R8	0.483701	0.0506214	p3	0.336079	0.00439671	4	VZ_progenitor	0	MN
16207	ALS_C9O_0052_20171101_TENEX_GGCTGGTGTGATGATA.1	ALS	C9O	0052	F	TENEX	3879	13961	0.0355992	0.623332	0.485082	-0.0548614	0.631505	R8	0.604905	0.0110634	V0v	0.411638	0.000312587	4	MZ_neuron	0	MN
16209	ALS_C9O_0052_20171101_TENEX_GGCTGGTTCATTGCCC.1	ALS	C9O	0052	F	TENEX	2739	7819	0.0157309	-0.405753	-0.580186	-1.18531	1.09465	R8	0.463244	0.0632142	V0v	0.266118	0.0325857	3	MZ_neuron	0	MN
16210	ALS_C9O_0052_20171101_TENEX_GGGAATGAGTCCAGGA.1	ALS	C9O	0052	F	TENEX	3945	17066	0.0289464	0.682911	1.02361	-0.433383	0.662236	R8	0.441049	0.079329	MN_LMCm	0.397305	0.000531161	4	MZ_neuron	0	MN
16212	ALS_C9O_0052_20171101_TENEX_GGGACCTCAGGACCCT.1	ALS	C9O	0052	F	TENEX	2746	7192	0.0258621	-0.399434	-0.688933	-0.608875	0.877544	R8	0.613965	0.00951285	MN_LMCm	0.4393	0.000108784	4	MZ_neuron	0	MN
16214	ALS_C9O_0052_20171101_TENEX_GGGAGATAGAATCTCC.1	ALS	C9O	0052	F	TENEX	2022	5310	0.013936	-1.05299	-1.01535	-1.28744	0.95333	R8	0.633515	0.00673143	MN_MMC	0.290084	0.0174141	4	MZ_neuron	0	MN
16215	ALS_C9O_0052_20171101_TENEX_GGGAGATAGTAACCCT.1	ALS	C9O	0052	F	TENEX	3770	10807	0.0438605	0.524937	-0.0619478	0.415183	0.756462	CERVICAL	0.42077	0.0965138	V3d	0.476857	2.40502e-05	4	MZ_neuron	0	MN
16216	ALS_C9O_0052_20171101_TENEX_GGGAGATGTACGCACC.1	ALS	C9O	0052	F	TENEX	2349	5981	0.0274202	-0.757808	-0.898969	-0.520224	0.867832	R4	0.51955	0.0334346	V3d	0.280432	0.0225479	4	MZ_neuron	0	MN
16220	ALS_C9O_0052_20171101_TENEX_GGGCACTTCAACACGT.1	ALS	C9O	0052	F	TENEX	4811	20313	0.0394329	1.46465	1.58677	0.163266	0.93368	R8	0.411047	0.105562	V3d	0.523637	3.02971e-06	4	MZ_neuron	0	MN
16222	ALS_C9O_0052_20171101_TENEX_GGGCACTTCTTGAGGT.1	ALS	C9O	0052	F	TENEX	3852	14223	0.0347325	0.598959	0.530523	-0.104174	1.06626	R8	0.596916	0.0124248	V2c	0.26399	0.0343498	4	MZ_neuron	0	MN
16223	ALS_C9O_0052_20171101_TENEX_GGGCATCAGAATGTTG.1	ALS	C9O	0052	F	TENEX	2843	8711	0.0247962	-0.311871	-0.425478	-0.669518	0.977052	CERVICAL	0.340497	0.192127	MN_LMCm	0.38381	0.000863594	3	MZ_neuron	0	MN
16225	ALS_C9O_0052_20171101_TENEX_GGGTCTGGTATTCGTG.1	ALS	C9O	0052	F	TENEX	2302	6096	0.0333005	-0.800235	-0.879024	-0.185648	0.790267	R8	0.455311	0.0687384	pdIL	0.221281	0.0894908	4	VZ_progenitor	0	MN
16226	ALS_C9O_0052_20171101_TENEX_GGGTCTGGTTGCTCCT.1	ALS	C9O	0052	F	TENEX	3594	10226	0.0297281	0.366061	-0.162716	-0.388906	0.88712	CERVICAL	0.376657	0.144589	MN_LMCm	0.415699	0.000268706	4	MZ_neuron	0	MN
16228	ALS_C9O_0052_20171101_TENEX_GGGTCTGTCGCCGTGA.1	ALS	C9O	0052	F	TENEX	3538	14899	0.0806766	0.315509	0.647769	2.50991	0.989952	R8	0.477961	0.0541836	MN_LMCm	0.389968	0.000691972	4	MZ_neuron	0	MN
16232	ALS_C9O_0052_20171101_TENEX_GGTGAAGCAGTTTACG.1	ALS	C9O	0052	F	TENEX	4135	15864	0.029879	0.854425	0.815138	-0.380325	0.961704	CERVICAL	0.524443	0.0314573	V1_Renshaw	0.365593	0.00163898	4	MZ_neuron	0	MN
16234	ALS_C9O_0052_20171101_TENEX_GGTGAAGTCGCCTGTT.1	ALS	C9O	0052	F	TENEX	2809	8128	0.0615157	-0.342563	-0.526594	1.41972	0.719456	R8	0.583874	0.0148722	MN_LMCm	0.39308	0.000619018	4	MZ_neuron	0	MN
16239	ALS_C9O_0052_20171101_TENEX_GGTGCGTTCGAACTGT.1	ALS	C9O	0052	F	TENEX	4391	17565	0.0210077	1.08552	1.11016	-0.885076	0.848976	R8	0.527988	0.0304301	V2c	0.337634	0.00418219	4	MZ_neuron	0	MN
16242	ALS_C9O_0052_20171101_TENEX_GTAACTGAGACAGAGA.1	ALS	C9O	0052	F	TENEX	4433	19027	0.0359489	1.12343	1.36373	-0.0349619	0.766841	CERVICAL	0.50443	0.0395913	V1_Renshaw	0.3103	0.00976875	4	MZ_neuron	0	MN
16243	ALS_C9O_0052_20171101_TENEX_GTAACTGCAGTTCATG.1	ALS	C9O	0052	F	TENEX	4664	22567	0.0270306	1.33196	1.97771	-0.542388	0.936414	R8	0.68038	0.0025105	MN_LMCm	0.342743	0.003539	4	MZ_neuron	0	MN
16245	ALS_C9O_0052_20171101_TENEX_GTACGTACAAGAGTCG.1	ALS	C9O	0052	F	TENEX	2670	8149	0.0559578	-0.46804	-0.522951	1.10349	0.584699	CERVICAL	0.479433	0.0532287	MN_MMC	0.514467	4.68524e-06	3	MZ_neuron	0	MN
16246	ALS_C9O_0052_20171101_TENEX_GTACGTACATCGACGC.1	ALS	C9O	0052	F	TENEX	2366	5739	0.0195156	-0.742462	-0.940942	-0.969971	1.01361	R8	0.512545	0.0362289	V1_Renshaw	0.297131	0.0143178	3	MZ_neuron	0	MN
16250	ALS_C9O_0052_20171101_TENEX_GTACTTTAGCCCTAAT.1	ALS	C9O	0052	F	TENEX	4420	18702	0.0429901	1.1117	1.30736	0.365659	0.700155	CERVICAL	0.408111	0.108381	V1_Renshaw	0.307948	0.0104793	4	MZ_neuron	0	MN
16251	ALS_C9O_0052_20171101_TENEX_GTACTTTGTCGCTTCT.1	ALS	C9O	0052	F	TENEX	4350	15445	0.0473292	1.04851	0.742467	0.612546	0.527849	R8	0.484042	0.0504475	V3d	0.396797	0.0005407	4	MZ_neuron	0	MN
16253	ALS_C9O_0052_20171101_TENEX_GTAGGCCCATAGTAAG.1	ALS	C9O	0052	F	TENEX	4766	18277	0.0319527	1.42403	1.23365	-0.262334	0.870093	R8	0.601194	0.011748	V2b	0.281439	0.0219691	4	MZ_neuron	0	MN
16255	ALS_C9O_0052_20171101_TENEX_GTAGTCAAGGTCATCT.1	ALS	C9O	0052	F	TENEX	4210	15108	0.0328303	0.922128	0.684017	-0.212403	0.772435	R8	0.52796	0.0304375	V1_Renshaw	0.367073	0.00155824	4	MZ_neuron	0	MN
16258	ALS_C9O_0052_20171101_TENEX_GTAGTCATCTCATTCA.1	ALS	C9O	0052	F	TENEX	4570	17146	0.034702	1.2471	1.03749	-0.105909	0.831661	R8	0.466046	0.0615246	V1_Renshaw	0.284434	0.020292	3	MZ_neuron	0	MN
16259	ALS_C9O_0052_20171101_TENEX_GTATCTTAGCTAACTC.1	ALS	C9O	0052	F	TENEX	4401	19043	0.0550859	1.09454	1.3665	1.05388	1.039	R8	0.568406	0.0184358	MN_LMCm	0.460032	4.78974e-05	3	MZ_neuron	0	MN
16260	ALS_C9O_0052_20171101_TENEX_GTATCTTAGGTAGCCA.1	ALS	C9O	0052	F	TENEX	4240	16897	0.0400663	0.949209	0.994302	0.199305	0.58648	R8	0.519967	0.0332532	V3d	0.41054	0.000325537	4	MZ_neuron	0	MN
16267	ALS_C9O_0052_20171101_TENEX_GTCACGGCAACGCACC.1	ALS	C9O	0052	F	TENEX	2010	4471	0.00424961	-1.06383	-1.16086	-1.83856	0.808852	CERVICAL	0.438433	0.0814414	V2c	0.258287	0.0394815	4	MZ_neuron	0	MN
16269	ALS_C9O_0052_20171101_TENEX_GTCCTCAGTACAGTGG.1	ALS	C9O	0052	F	TENEX	3917	14332	0.042283	0.657635	0.549428	0.32543	1.04059	R8	0.429126	0.0894538	MN_LMCm	0.40799	0.000358179	4	MZ_neuron	0	MN
16276	ALS_C9O_0052_20171101_TENEX_GTCTCGTGTAATCACC.1	ALS	C9O	0052	F	TENEX	2796	7043	0.0462871	-0.354299	-0.714776	0.553251	1.15826	R5	0.355547	0.171265	MN_LMCm	0.400208	0.000477154	4	MZ_neuron	0	MN
16278	ALS_C9O_0052_20171101_TENEX_GTCTTCGTCCGTAGGC.1	ALS	C9O	0052	F	TENEX	2245	6522	0.0783502	-0.85169	-0.805138	2.37755	1.033	CERVICAL	0.362298	0.161941	V2b	0.290547	0.0171929	4	MZ_neuron	0	MN
16282	ALS_C9O_0052_20171101_TENEX_GTGAAGGTCCGAGCCA.1	ALS	C9O	0052	F	TENEX	3422	12099	0.043392	0.210796	0.162137	0.388529	1.1647	R8	0.583731	0.0148965	MN_LMCm	0.546688	9.61359e-07	4	MZ_neuron	0	MN
16286	ALS_C9O_0052_20171101_TENEX_GTGCGGTCAGTCGTGC.1	ALS	C9O	0052	F	TENEX	4343	16578	0.0287128	1.04219	0.938974	-0.446679	0.776889	R8	0.500148	0.041662	V3d	0.394272	0.000592643	4	MZ_neuron	0	MN
16290	ALS_C9O_0052_20171101_TENEX_GTGCTTCTCTTGAGGT.1	ALS	C9O	0052	F	TENEX	3916	13889	0.0398157	0.656732	0.472594	0.185046	0.971545	R8	0.580552	0.0156135	p2	0.358173	0.0021148	4	VZ_progenitor	0	MN
16291	ALS_C9O_0052_20171101_TENEX_GTGGGTCAGATCGATA.1	ALS	C9O	0052	F	TENEX	1736	3661	0.0808522	-1.31117	-1.30135	2.51991	1.39984	R8	0.602616	0.0114491	V2b	0.343243	0.00348079	4	MZ_neuron	0	MN
16292	ALS_C9O_0052_20171101_TENEX_GTGTGCGAGGACAGCT.1	ALS	C9O	0052	F	TENEX	5544	24443	0.0370249	2.12634	2.30308	0.0262595	0.706285	CERVICAL	0.508691	0.0378196	V2c	0.235858	0.0659298	4	MZ_neuron	0	MN
16295	ALS_C9O_0052_20171101_TENEX_GTGTTAGGTTGGAGGT.1	ALS	C9O	0052	F	TENEX	2593	7155	0.0490566	-0.537548	-0.695351	0.710829	0.775723	CERVICAL	0.438321	0.081493	V1_Renshaw	0.253008	0.0447527	4	MZ_neuron	0	MN
16296	ALS_C9O_0052_20171101_TENEX_GTTAAGCAGTCCAGGA.1	ALS	C9O	0052	F	TENEX	2201	5308	0.0273173	-0.891409	-1.01569	-0.526079	0.924829	R8	0.580291	0.0156645	V3d	0.510136	5.65332e-06	3	MZ_neuron	0	MN
16297	ALS_C9O_0052_20171101_TENEX_GTTAAGCAGTCCGGTC.1	ALS	C9O	0052	F	TENEX	4611	17382	0.0446439	1.28411	1.07842	0.459757	0.797736	R8	0.453742	0.0695849	V3d	0.500309	8.78841e-06	4	MZ_neuron	0	MN
16302	ALS_C9O_0052_20171101_TENEX_GTTCATTCAAGCTGAG.1	ALS	C9O	0052	F	TENEX	3797	13595	0.0330268	0.54931	0.421603	-0.201219	0.730992	R8	0.494866	0.0444668	V1_Renshaw	0.303864	0.0118053	4	MZ_neuron	0	MN
16303	ALS_C9O_0052_20171101_TENEX_GTTCTCGAGGCGCTCT.1	ALS	C9O	0052	F	TENEX	3488	13089	0.0266636	0.270374	0.333842	-0.563269	0.623894	R8	0.42853	0.0900102	MN_LMCm	0.345632	0.00321901	4	MZ_neuron	0	MN
16304	ALS_C9O_0052_20171101_TENEX_GTTCTCGCAGCCTTTC.1	ALS	C9O	0052	F	TENEX	3276	10248	0.0637198	0.0790004	-0.158901	1.54512	1.06978	R8	0.507085	0.0384391	V3d	0.429679	0.00015745	3	MZ_neuron	0	MN
16305	ALS_C9O_0052_20171101_TENEX_GTTCTCGTCAGTGTTG.1	ALS	C9O	0052	F	TENEX	3970	15250	0.0261639	0.705478	0.708646	-0.5917	0.792382	R4	0.369925	0.153289	V3d	0.28914	0.0178772	4	MZ_neuron	0	MN
16308	ALS_C9O_0052_20171101_TENEX_TAAACCGCAACTGCTA.1	ALS	C9O	0052	F	TENEX	3203	9833	0.0527815	0.0131029	-0.230878	0.922762	1.34519	CERVICAL	0.497363	0.0431854	V2c	0.452417	6.50544e-05	4	MZ_neuron	0	MN
16312	ALS_C9O_0052_20171101_TENEX_TAAGCGTAGGCAAAGA.1	ALS	C9O	0052	F	TENEX	2384	5578	0.0109358	-0.726213	-0.968865	-1.45814	0.714081	CERVICAL	0.437673	0.0820001	V3d	0.42319	0.000202267	4	MZ_neuron	0	MN
16315	ALS_C9O_0052_20171101_TENEX_TAAGTGCAGGGCTTGA.1	ALS	C9O	0052	F	TENEX	2881	8139	0.0443543	-0.277569	-0.524686	0.443283	0.508816	CERVICAL	0.46049	0.0650204	V1_Renshaw	0.382454	0.000906274	4	MZ_neuron	0	MN
16317	ALS_C9O_0052_20171101_TENEX_TAAGTGCCAGGACGTA.1	ALS	C9O	0052	F	TENEX	3924	13284	0.0377145	0.663954	0.367663	0.0654974	0.808779	R8	0.536465	0.0275023	V2b	0.325144	0.00622023	4	MZ_neuron	0	MN
16322	ALS_C9O_0052_20171101_TENEX_TACCTATTCTCTTATG.1	ALS	C9O	0052	F	TENEX	5378	25267	0.0317014	1.97649	2.44599	-0.276632	0.894713	R8	0.589873	0.0137388	MN_LMCm	0.400642	0.000469478	4	MZ_neuron	0	MN
16325	ALS_C9O_0052_20171101_TENEX_TACCTTACATTTGCTT.1	ALS	C9O	0052	F	TENEX	4592	17940	0.037068	1.26696	1.1752	0.0287111	0.523094	R8	0.553287	0.0219196	V1_Renshaw	0.295681	0.0149079	4	MZ_neuron	0	MN
16326	ALS_C9O_0052_20171101_TENEX_TACGGATAGAATGTTG.1	ALS	C9O	0052	F	TENEX	2222	5439	0.0775878	-0.872452	-0.992974	2.33417	0.933175	R8	0.506367	0.0386649	MN_MMC	0.383628	0.000869472	4	MZ_neuron	0	MN
16328	ALS_C9O_0052_20171101_TENEX_TACGGGCCAGACAGGT.1	ALS	C9O	0052	F	TENEX	5080	24168	0.0349222	1.70748	2.25538	-0.0933784	0.872395	CERVICAL	0.474984	0.0558286	MN_LMCm	0.447196	7.99077e-05	4	MZ_neuron	0	MN
16333	ALS_C9O_0052_20171101_TENEX_TACTCATGTCTCTCTG.1	ALS	C9O	0052	F	TENEX	2463	7258	0.0494627	-0.6549	-0.677486	0.733932	0.983354	R8	0.349334	0.179885	MN_LMCm	0.25921	0.0386	4	MZ_neuron	0	MN
16338	ALS_C9O_0052_20171101_TENEX_TACTTGTGTGCTGTAT.1	ALS	C9O	0052	F	TENEX	3168	9743	0.0180643	-0.0184919	-0.246488	-1.05255	0.524858	R8	0.462784	0.0635696	V2c	0.424849	0.000189667	4	MZ_neuron	0	MN
16339	ALS_C9O_0052_20171101_TENEX_TAGACCAGTTCGTCTC.1	ALS	C9O	0052	F	TENEX	5481	24589	0.0372931	2.06947	2.3284	0.0415183	0.892438	R8	0.529724	0.0297779	V3d	0.364179	0.00172073	4	MZ_neuron	0	MN
16343	ALS_C9O_0052_20171101_TENEX_TAGACCATCGTTGCCT.1	ALS	C9O	0052	F	TENEX	2275	6079	0.0238526	-0.824608	-0.881972	-0.723208	1.09735	R7	0.515599	0.0350734	V3d	0.423058	0.000203259	4	MZ_neuron	0	MN
16351	ALS_C9O_0052_20171101_TENEX_TAGTTGGAGTTCGCAT.1	ALS	C9O	0052	F	TENEX	5179	22588	0.0208075	1.79685	1.98135	-0.896465	0.983749	R8	0.581681	0.0152983	V3d	0.437806	0.000115133	4	MZ_neuron	0	MN
16355	ALS_C9O_0052_20171101_TENEX_TATCAGGGTCCGAGTC.1	ALS	C9O	0052	F	TENEX	3595	11712	0.0473873	0.366964	0.0950153	0.61585	0.560631	R8	0.569573	0.0181113	MN_LMCm	0.35646	0.00224135	4	MZ_neuron	0	MN
16356	ALS_C9O_0052_20171101_TENEX_TATCTCAGTCAGAAGC.1	ALS	C9O	0052	F	TENEX	2997	9528	0.0471243	-0.172855	-0.283778	0.600884	0.932213	R8	0.634897	0.00654822	V2b	0.396732	0.000542169	4	MZ_neuron	0	MN
16357	ALS_C9O_0052_20171101_TENEX_TATCTCAGTCAGATAA.1	ALS	C9O	0052	F	TENEX	3474	12476	0.0227637	0.257736	0.227523	-0.785163	0.662517	R8	0.493589	0.0450322	p2	0.320396	0.00721259	4	VZ_progenitor	0	MN
16367	ALS_C9O_0052_20171101_TENEX_TCAATCTGTACGCACC.1	ALS	C9O	0052	F	TENEX	4065	15366	0.0324743	0.791236	0.728765	-0.232658	0.691548	R8	0.466367	0.0613406	MN_LMCm	0.369503	0.00143114	4	MZ_neuron	0	MN
16372	ALS_C9O_0052_20171101_TENEX_TCACGAAGTCGGATCC.1	ALS	C9O	0052	F	TENEX	2688	7975	0.017931	-0.451791	-0.55313	-1.06013	0.827896	R8	0.392953	0.125106	V3d	0.375308	0.0011664	4	MZ_neuron	0	MN
16378	ALS_C9O_0052_20171101_TENEX_TCAGCTCCAATAACGA.1	ALS	C9O	0052	F	TENEX	3833	11672	0.0176491	0.581808	0.0880777	-1.07617	0.839809	CERVICAL	0.410613	0.10598	V3d	0.303623	0.0118892	4	MZ_neuron	0	MN
16380	ALS_C9O_0052_20171101_TENEX_TCAGCTCCATCACCCT.1	ALS	C9O	0052	F	TENEX	2729	9384	0.0231245	-0.41478	-0.308753	-0.764637	0.931653	R8	0.52104	0.0328735	MN_LMCm	0.472831	2.84939e-05	4	MZ_neuron	0	MN
16382	ALS_C9O_0052_20171101_TENEX_TCATTACGTCCCTTGT.1	ALS	C9O	0052	F	TENEX	3934	14387	0.0268298	0.672981	0.558967	-0.553815	0.955475	R8	0.559042	0.020226	MN_LMCm	0.358397	0.00209886	4	MZ_neuron	0	MN
16384	ALS_C9O_0052_20171101_TENEX_TCATTTGAGCGCCTCA.1	ALS	C9O	0052	F	TENEX	3737	14066	0.0376084	0.495148	0.503293	0.0594591	1.06041	R8	0.357552	0.168542	MN_LMCm	0.339148	0.00398167	4	MZ_neuron	0	MN
16386	ALS_C9O_0052_20171101_TENEX_TCATTTGCAGCCTTTC.1	ALS	C9O	0052	F	TENEX	3602	11787	0.0363112	0.373283	0.108023	-0.0143495	0.963149	R8	0.493957	0.0448567	V3d	0.398429	0.000509768	4	MZ_neuron	0	MN
16391	ALS_C9O_0052_20171101_TENEX_TCCCGATTCGAGGTAG.1	ALS	C9O	0052	F	TENEX	3907	17321	0.0275966	0.648608	1.06784	-0.510187	0.899373	CERVICAL	0.469701	0.0591504	MN_LMCm	0.367188	0.0015524	4	MZ_neuron	0	MN
16393	ALS_C9O_0052_20171101_TENEX_TCGAGGCGTGATGATA.1	ALS	C9O	0052	F	TENEX	3260	10242	0.0468658	0.0645571	-0.159941	0.586181	0.930944	R8	0.559392	0.0201117	MN_LMCm	0.475589	2.5388e-05	4	MZ_neuron	0	MN
16394	ALS_C9O_0052_20171101_TENEX_TCGAGGCTCTGACCTC.1	ALS	C9O	0052	F	TENEX	4818	19553	0.0355956	1.47097	1.45496	-0.0550667	0.595599	CERVICAL	0.434461	0.0846704	V3d	0.410307	0.000328463	4	MZ_neuron	0	MN
16395	ALS_C9O_0052_20171101_TENEX_TCGCGAGGTGTTCTTT.1	ALS	C9O	0052	F	TENEX	4558	17065	0.0319367	1.23627	1.02344	-0.263245	0.895433	R8	0.463772	0.0629335	MN_LMCm	0.336704	0.0043075	4	MZ_neuron	0	MN
16396	ALS_C9O_0052_20171101_TENEX_TCGCGTTGTCATACTG.1	ALS	C9O	0052	F	TENEX	4869	21257	0.0267206	1.51701	1.7505	-0.560026	0.765459	R8	0.48564	0.0495818	MN_LMCm	0.36181	0.00186762	4	MZ_neuron	0	MN
16398	ALS_C9O_0052_20171101_TENEX_TCGGGACCAAGCTGTT.1	ALS	C9O	0052	F	TENEX	4249	16121	0.0182991	0.957334	0.859712	-1.03919	0.884568	CERVICAL	0.446109	0.0753793	V1_Renshaw	0.317466	0.00788099	4	MZ_neuron	0	MN
16401	ALS_C9O_0052_20171101_TENEX_TCGGGACGTTAGAACA.1	ALS	C9O	0052	F	TENEX	1842	5137	0.015184	-1.21548	-1.04535	-1.21643	1.29522	R8	0.501176	0.0411464	V3d	0.322658	0.00672257	4	MZ_neuron	0	MN
16406	ALS_C9O_0052_20171101_TENEX_TCTATTGCAGCGAACA.1	ALS	C9O	0052	F	TENEX	3170	10135	0.0405525	-0.0166864	-0.1785	0.226971	1.02507	CERVICAL	0.448981	0.0731937	V3d	0.511553	5.32485e-06	4	MZ_neuron	0	MN
16409	ALS_C9O_0052_20171101_TENEX_TCTCATACACGGTAGA.1	ALS	C9O	0052	F	TENEX	4415	18156	0.0382243	1.10718	1.21266	0.0944999	0.865826	CERVICAL	0.524313	0.0315067	V2c	0.245114	0.0536822	4	MZ_neuron	0	MN
16410	ALS_C9O_0052_20171101_TENEX_TCTCTAATCAGCATGT.1	ALS	C9O	0052	F	TENEX	3561	14183	0.0378622	0.336272	0.523585	0.0739003	0.660771	R8	0.585599	0.0145485	V3d	0.588289	1.00141e-07	4	MZ_neuron	0	MN
16411	ALS_C9O_0052_20171101_TENEX_TCTGAGACATGCTAGT.1	ALS	C9O	0052	F	TENEX	2069	5295	0.0154863	-1.01057	-1.01795	-1.19923	0.783532	R8	0.394186	0.123843	p2	0.359098	0.00204999	4	VZ_progenitor	0	MN
16413	ALS_C9O_0052_20171101_TENEX_TCTGAGAGTCTGGAGA.1	ALS	C9O	0052	F	TENEX	5187	22763	0.0379563	1.80407	2.0117	0.0792545	0.938546	R8	0.58929	0.0138321	MN_LMCm	0.384479	0.000842738	4	MZ_neuron	0	MN
16417	ALS_C9O_0052_20171101_TENEX_TCTTCGGAGAGTCGGT.1	ALS	C9O	0052	F	TENEX	3718	12980	0.0287365	0.477997	0.314937	-0.445327	0.661137	R8	0.501075	0.0411953	V1_Renshaw	0.302004	0.0124635	4	MZ_neuron	0	MN
16423	ALS_C9O_0052_20171101_TENEX_TGAAAGATCTGGGCCA.1	ALS	C9O	0052	F	TENEX	3770	12930	0.0197216	0.524937	0.306265	-0.958251	0.651387	R8	0.478478	0.0538375	V2c	0.383825	0.000863146	4	MZ_neuron	0	MN
16424	ALS_C9O_0052_20171101_TENEX_TGACAACAGTGTGGCA.1	ALS	C9O	0052	F	TENEX	4071	11951	0.0336374	0.796652	0.136467	-0.166483	0.850169	R8	0.424117	0.094016	V3d	0.586433	1.12445e-07	4	MZ_neuron	0	MN
16425	ALS_C9O_0052_20171101_TENEX_TGACAACCAGGTTTCA.1	ALS	C9O	0052	F	TENEX	5621	25166	0.020782	2.19585	2.42848	-0.897916	0.704682	CERVICAL	0.516826	0.0345268	MN_LMCm	0.529946	2.25013e-06	4	MZ_neuron	0	MN
16429	ALS_C9O_0052_20171101_TENEX_TGACTTTTCATCATTC.1	ALS	C9O	0052	F	TENEX	1954	4445	0.0143982	-1.11438	-1.16537	-1.26114	0.906722	CERVICAL	0.448775	0.0733578	MN_LMCm	0.400077	0.00047956	4	MZ_neuron	0	MN
16431	ALS_C9O_0052_20171101_TENEX_TGAGAGGAGAAGGCCT.1	ALS	C9O	0052	F	TENEX	4073	15639	0.0265362	0.798457	0.776114	-0.570517	0.720831	R8	0.552117	0.0222757	MN_LMCm	0.303623	0.0118893	4	MZ_neuron	0	MN
16432	ALS_C9O_0052_20171101_TENEX_TGAGAGGCATTTCACT.1	ALS	C9O	0052	F	TENEX	2609	9047	0.0127114	-0.523105	-0.367202	-1.35711	0.711037	R8	0.512715	0.0361643	MN_LMCl	0.344439	0.00334746	4	MZ_neuron	0	MN
16435	ALS_C9O_0052_20171101_TENEX_TGAGCATTCCTGCCAT.1	ALS	C9O	0052	F	TENEX	2969	7771	0.00205894	-0.19813	-0.588512	-1.96321	0.630771	R8	0.579024	0.0159591	p3	0.210306	0.111331	4	VZ_progenitor	0	MN
16436	ALS_C9O_0052_20171101_TENEX_TGAGCCGAGCTGCGAA.1	ALS	C9O	0052	F	TENEX	2239	5775	0.0329004	-0.857106	-0.934698	-0.208412	0.592207	CERVICAL	0.430243	0.0884912	V3d	0.522513	3.20003e-06	3	MZ_neuron	0	MN
16437	ALS_C9O_0052_20171101_TENEX_TGAGCCGAGGCTACGA.1	ALS	C9O	0052	F	TENEX	2022	4355	0.0328358	-1.05299	-1.18098	-0.212088	0.99813	R8	0.701061	0.00140203	V2c	0.444891	8.73478e-05	4	MZ_neuron	0	MN
16438	ALS_C9O_0052_20171101_TENEX_TGAGGGACATACAGCT.1	ALS	C9O	0052	F	TENEX	4243	18365	0.0239586	0.951917	1.24891	-0.717176	0.927819	R8	0.53488	0.0280687	MN_LMCm	0.434086	0.00013308	4	MZ_neuron	0	MN
16439	ALS_C9O_0052_20171101_TENEX_TGAGGGAGTCATGCCG.1	ALS	C9O	0052	F	TENEX	4648	20847	0.041205	1.31751	1.67939	0.264093	0.64988	R8	0.520671	0.0329948	MN_LMCm	0.352631	0.0025487	4	MZ_neuron	0	MN
16447	ALS_C9O_0052_20171101_TENEX_TGCCAAATCCATGAGT.1	ALS	C9O	0052	F	TENEX	2350	6389	0.0234779	-0.756905	-0.828206	-0.74453	0.943362	R8	0.60886	0.0103926	MN_LMCm	0.334391	0.00463775	4	MZ_neuron	0	MN
16448	ALS_C9O_0052_20171101_TENEX_TGCCCATCAAAGTGCG.1	ALS	C9O	0052	F	TENEX	1836	3974	0.00327126	-1.2209	-1.24706	-1.89423	0.612874	R8	0.539316	0.0264981	V1_Renshaw	0.372376	0.00129321	3	MZ_neuron	0	MN
16449	ALS_C9O_0052_20171101_TENEX_TGCCCATTCCAGTATG.1	ALS	C9O	0052	F	TENEX	4112	15733	0.0473527	0.833663	0.792417	0.613881	0.740369	CERVICAL	0.494114	0.0448075	V3d	0.598921	5.47224e-08	4	MZ_neuron	0	MN
16452	ALS_C9O_0052_20171101_TENEX_TGCGCAGAGGAGCGTT.1	ALS	C9O	0052	F	TENEX	2046	5264	0.0340046	-1.03133	-1.02333	-0.14559	0.997157	CERVICAL	0.490953	0.046475	V3d	0.318925	0.00753922	4	MZ_neuron	0	MN
16463	ALS_C9O_0052_20171101_TENEX_TGCTGCTGTAGCGTGA.1	ALS	C9O	0052	F	TENEX	4206	16293	0.0308108	0.918517	0.889544	-0.327307	0.59315	R8	0.450168	0.0722699	V3d	0.332027	0.00500515	4	MZ_neuron	0	MN
16466	ALS_C9O_0052_20171101_TENEX_TGGCCAGAGATATGGT.1	ALS	C9O	0052	F	TENEX	3562	11420	0.035289	0.337174	0.0443709	-0.0725111	0.773739	CERVICAL	0.396022	0.121788	MN_LMCm	0.374194	0.00121292	4	MZ_neuron	0	MN
16467	ALS_C9O_0052_20171101_TENEX_TGGCCAGAGCCGATTT.1	ALS	C9O	0052	F	TENEX	4150	16293	0.0376849	0.867966	0.889544	0.0638105	0.694094	CERVICAL	0.509382	0.0375841	V3d	0.415522	0.000270305	4	MZ_neuron	0	MN
16471	ALS_C9O_0052_20171101_TENEX_TGGCCAGGTCGATTGT.1	ALS	C9O	0052	F	TENEX	1955	5196	0.0386836	-1.11347	-1.03512	0.120634	0.688033	R8	0.560884	0.0197395	p0	0.269794	0.0297324	4	VZ_progenitor	0	MN
16476	ALS_C9O_0052_20171101_TENEX_TGGCTGGTCGCCTGTT.1	ALS	C9O	0052	F	TENEX	4408	13033	0.0273153	1.10086	0.32413	-0.526191	0.903085	R8	0.558105	0.0204698	MN_LMCm	0.391316	0.000659133	4	MZ_neuron	0	MN
16481	ALS_C9O_0052_20171101_TENEX_TGGGCGTTCCTCGCAT.1	ALS	C9O	0052	F	TENEX	5118	20032	0.0317492	1.74179	1.53804	-0.273914	0.849827	CERVICAL	0.458123	0.0667964	V3d	0.433352	0.000136882	4	MZ_neuron	0	MN
16484	ALS_C9O_0052_20171101_TENEX_TGGTTAGTCAACCAAC.1	ALS	C9O	0052	F	TENEX	4554	16878	0.047636	1.23266	0.991006	0.629999	1.11644	R8	0.539438	0.0264472	MN_LMCm	0.405389	0.000394819	4	MZ_neuron	0	MN
16486	ALS_C9O_0052_20171101_TENEX_TGTCCCATCAAACGGG.1	ALS	C9O	0052	F	TENEX	2146	6530	0.0309342	-0.941058	-0.803751	-0.320288	0.9224	R8	0.507477	0.038307	V2c	0.350359	0.00275021	4	MZ_neuron	0	MN
16490	ALS_C9O_0052_20171101_TENEX_TGTGTTTCAGACAAGC.1	ALS	C9O	0052	F	TENEX	2070	5299	0.0245329	-1.00966	-1.01726	-0.684499	0.675147	CERVICAL	0.473407	0.0568524	MN_LMCm	0.550065	8.19478e-07	4	MZ_neuron	0	MN
16492	ALS_C9O_0052_20171101_TENEX_TGTGTTTTCGTCTGCT.1	ALS	C9O	0052	F	TENEX	4613	19144	0.0337965	1.28592	1.38402	-0.157429	0.661655	R8	0.431426	0.0872882	V3d	0.367223	0.00155045	4	MZ_neuron	0	MN
16494	ALS_C9O_0052_20171101_TENEX_TGTTCCGAGGACAGCT.1	ALS	C9O	0052	F	TENEX	4001	14912	0.0171003	0.733462	0.650023	-1.10739	0.558728	R8	0.476644	0.0549714	MN_LMCm	0.328255	0.0056427	4	MZ_neuron	0	MN
16497	ALS_C9O_0052_20171101_TENEX_TTAACTCGTTCGCGAC.1	ALS	C9O	0052	F	TENEX	4364	16613	0.0281105	1.06114	0.945045	-0.480945	0.601074	R8	0.546439	0.0241576	p2	0.260519	0.0373821	4	VZ_progenitor	0	MN
16504	ALS_C9O_0052_20171101_TENEX_TTCCCAGGTCTCTTAT.1	ALS	C9O	0052	F	TENEX	2763	8658	0.030954	-0.384088	-0.43467	-0.319157	0.68838	R8	0.514339	0.0355212	V2b	0.311238	0.0094988	4	MZ_neuron	0	MN
16508	ALS_C9O_0052_20171101_TENEX_TTCGAAGGTTTAGGAA.1	ALS	C9O	0052	F	TENEX	3590	11419	0.0140993	0.36245	0.0441974	-1.27814	0.769702	R8	0.459311	0.065889	V3d	0.380841	0.000958942	4	MZ_neuron	0	MN
16512	ALS_C9O_0052_20171101_TENEX_TTCTACACAGTATAAG.1	ALS	C9O	0052	F	TENEX	1587	3654	0.0281883	-1.44567	-1.30256	-0.47652	0.967991	CERVICAL	0.383313	0.136404	V3d	0.463013	4.26391e-05	4	MZ_neuron	0	MN
16520	ALS_C9O_0052_20171101_TENEX_TTGACTTTCTCATTCA.1	ALS	C9O	0052	F	TENEX	4441	17147	0.0298011	1.13065	1.03766	-0.384753	0.661457	R8	0.510744	0.0370093	MN_LMCm	0.37226	0.00129845	4	MZ_neuron	0	MN
16525	ALS_C9O_0052_20171101_TENEX_TTGGCAACAATGCCAT.1	ALS	C9O	0052	F	TENEX	3670	12189	0.0345393	0.434667	0.177746	-0.115163	0.915819	R8	0.546679	0.0240755	V2c	0.416815	0.000257493	4	MZ_neuron	0	MN
16528	ALS_C9O_0052_20171101_TENEX_TTGTAGGTCAGTCCCT.1	ALS	C9O	0052	F	TENEX	2909	7698	0.043258	-0.252293	-0.601173	0.380904	1.05784	CERVICAL	0.496096	0.0438387	MN_LMCm	0.422199	0.000210096	4	MZ_neuron	0	MN
16531	ALS_C9O_0052_20171101_TENEX_TTTACTGTCGTGGGAA.1	ALS	C9O	0052	F	TENEX	5379	28074	0.0365107	1.97739	2.93284	-0.00300074	0.660158	CERVICAL	0.519487	0.033459	V3d	0.359686	0.00200921	4	MZ_neuron	0	MN
16542	ALS_C9O_6ZLD_20171101_TENEX_AAAGATGTCATATCGG.1	ALS	C9O	6ZLD	F	TENEX	2947	8866	0.0527859	-0.505978	-0.727116	0.923016	0.950356	R8	0.421674	0.0962817	V2c	0.427237	0.000172932	4	MZ_neuron	0	MN
16545	ALS_C9O_6ZLD_20171101_TENEX_AAAGCAAGTCTTCAAG.1	ALS	C9O	6ZLD	F	TENEX	3725	15822	0.0389331	0.260766	0.513465	0.134832	0.923243	R8	0.385494	0.13363	V3d	0.376259	0.00112788	3	MZ_neuron	0	MN
16549	ALS_C9O_6ZLD_20171101_TENEX_AAAGTAGTCGCAAACT.1	ALS	C9O	6ZLD	F	TENEX	4148	17974	0.0318794	0.677646	0.897268	-0.266507	0.969638	CERVICAL	0.386084	0.132882	MN_LMCm	0.452624	6.45817e-05	4	MZ_neuron	0	MN
16551	ALS_C9O_6ZLD_20171101_TENEX_AAATGCCGTCCAGTAT.1	ALS	C9O	6ZLD	F	TENEX	3325	10296	0.0465229	-0.133447	-0.47208	0.566669	0.863709	R4	0.719197	0.000725087	MN_MMC	0.337983	0.00413604	4	MZ_neuron	0	MN
16553	ALS_C9O_6ZLD_20171101_TENEX_AACCATGGTCACTTCC.1	ALS	C9O	6ZLD	F	TENEX	4819	20355	0.039548	1.33894	1.32191	0.169817	0.926398	R8	0.552705	0.0220449	MN_LMCm	0.320181	0.00726208	4	MZ_neuron	0	MN
16557	ALS_C9O_6ZLD_20171101_TENEX_AACCATGTCAATCACG.1	ALS	C9O	6ZLD	F	TENEX	1914	5329	0.0121974	-1.52403	-1.35793	-1.38636	0.970209	CERVICAL	0.421207	0.0965138	p2	0.295435	0.0150109	4	VZ_progenitor	0	MN
16561	ALS_C9O_6ZLD_20171101_TENEX_AACGTTGAGCTATGCT.1	ALS	C9O	6ZLD	F	TENEX	2451	6266	0.0204277	-0.994802	-1.19082	-0.918075	0.769558	R8	0.40484	0.11202	MN_LMCm	0.516092	4.33175e-06	3	MZ_neuron	0	MN
16564	ALS_C9O_6ZLD_20171101_TENEX_AACTCAGGTAAATGAC.1	ALS	C9O	6ZLD	F	TENEX	2771	8177	0.0549101	-0.679431	-0.849997	1.04388	0.789509	R8	0.448282	0.0736823	V2c	0.381545	0.000935284	4	MZ_neuron	0	MN
16566	ALS_C9O_6ZLD_20171101_TENEX_AACTCCCTCTGCAGTA.1	ALS	C9O	6ZLD	F	TENEX	4164	15784	0.0359225	0.693415	0.506688	-0.0364675	0.857409	R8	0.456611	0.0677718	MN_LMCm	0.420853	0.000221007	4	MZ_neuron	0	MN
16567	ALS_C9O_6ZLD_20171101_TENEX_AACTCTTCAACACCTA.1	ALS	C9O	6ZLD	F	TENEX	4114	15928	0.0307634	0.644138	0.53237	-0.330001	0.502941	R8	0.41833	0.0983602	V3d	0.267129	0.0317784	4	MZ_neuron	0	MN
16573	ALS_C9O_6ZLD_20171101_TENEX_AAGCCGCCAGTTCATG.1	ALS	C9O	6ZLD	F	TENEX	4207	15510	0.0285622	0.735793	0.457821	-0.455244	1.00984	R8	0.589735	0.0137735	p2	0.359012	0.00205618	4	VZ_progenitor	0	MN
16574	ALS_C9O_6ZLD_20171101_TENEX_AAGCCGCGTCACACGC.1	ALS	C9O	6ZLD	F	TENEX	4491	22191	0.0342932	1.01568	1.64936	-0.129168	0.893306	R8	0.529807	0.0297348	MN_LMCm	0.354144	0.00241977	4	MZ_neuron	0	MN
16585	ALS_C9O_6ZLD_20171101_TENEX_AATCGGTCAGGGAGAG.1	ALS	C9O	6ZLD	F	TENEX	4860	20329	0.0429928	1.37935	1.31728	0.365813	0.83069	R4	0.380257	0.14012	V3d	0.383461	0.000874721	4	MZ_neuron	0	MN
16586	ALS_C9O_6ZLD_20171101_TENEX_AATCGGTTCTACTCAT.1	ALS	C9O	6ZLD	F	TENEX	3944	15161	0.03509	0.476598	0.395578	-0.0838298	0.723367	R8	0.479085	0.0534597	MN_LMCm	0.295735	0.0148861	4	MZ_neuron	0	MN
16588	ALS_C9O_6ZLD_20171101_TENEX_ACACCCTAGGCAATTA.1	ALS	C9O	6ZLD	F	TENEX	5330	23754	0.0358255	1.84255	1.92811	-0.0419813	0.757589	R4	0.643869	0.00568787	MN_LMCm	0.399745	0.000485495	4	MZ_neuron	0	MN
16590	ALS_C9O_6ZLD_20171101_TENEX_ACACCCTTCCTTGCCA.1	ALS	C9O	6ZLD	F	TENEX	2633	7841	0.0252519	-0.815435	-0.909922	-0.643593	1.02187	CERVICAL	0.366312	0.157504	p2	0.390093	0.000688937	4	VZ_progenitor	0	MN
16594	ALS_C9O_6ZLD_20171101_TENEX_ACACTGAAGATGAGAG.1	ALS	C9O	6ZLD	F	TENEX	2612	7418	0.0602588	-0.836131	-0.985363	1.3482	0.92045	R8	0.556696	0.0209217	MN_LMCm	0.373603	0.00123853	4	MZ_neuron	0	MN
16598	ALS_C9O_6ZLD_20171101_TENEX_ACATACGAGAATTCCC.1	ALS	C9O	6ZLD	F	TENEX	2794	7935	0.0428481	-0.656764	-0.893157	0.357585	0.997618	R3	0.496205	0.0437813	MN_LMCm	0.451687	6.69991e-05	4	MZ_neuron	0	MN
16607	ALS_C9O_6ZLD_20171101_TENEX_ACCCACTAGCTGAACG.1	ALS	C9O	6ZLD	F	TENEX	2555	6381	0.0297759	-0.892306	-1.17031	-0.386189	0.999308	CERVICAL	0.381905	0.138088	p3	0.364727	0.00168829	4	VZ_progenitor	0	MN
16610	ALS_C9O_6ZLD_20171101_TENEX_ACCTTTAAGTTACGGG.1	ALS	C9O	6ZLD	F	TENEX	5226	26510	0.0268955	1.74005	2.41964	-0.550075	0.975456	R8	0.592155	0.0133054	MN_LMCm	0.351758	0.00262328	4	MZ_neuron	0	MN
16621	ALS_C9O_6ZLD_20171101_TENEX_ACGAGGATCTCAACTT.1	ALS	C9O	6ZLD	F	TENEX	2493	6775	0.0265683	-0.953409	-1.10004	-0.568694	0.903771	R4	0.457422	0.0672318	MN_MMC	0.525281	2.79879e-06	4	MZ_neuron	0	MN
16624	ALS_C9O_6ZLD_20171101_TENEX_ACGATACGTTCAGTAC.1	ALS	C9O	6ZLD	F	TENEX	2506	7589	0.0299117	-0.940597	-0.954865	-0.378462	0.96362	R8	0.487199	0.0487147	MN_LMCm	0.202545	0.12888	4	MZ_neuron	0	MN
16626	ALS_C9O_6ZLD_20171101_TENEX_ACGATGTGTGCGCTTG.1	ALS	C9O	6ZLD	F	TENEX	3909	13748	0.0472069	0.442104	0.143574	0.605584	0.943134	R8	0.478773	0.0536685	V3d	0.433417	0.000136521	4	MZ_neuron	0	MN
16633	ALS_C9O_6ZLD_20171101_TENEX_ACGGCCAGTCTGGAGA.1	ALS	C9O	6ZLD	F	TENEX	2807	7408	0.0577754	-0.643952	-0.987146	1.2069	1.00553	R4	0.605178	0.0110306	V1_Renshaw	0.442881	9.46265e-05	4	MZ_neuron	0	MN
16653	ALS_C9O_6ZLD_20171101_TENEX_ACTGATGCATCCCATC.1	ALS	C9O	6ZLD	F	TENEX	3665	11636	0.0165865	0.201634	-0.233095	-1.13663	1.05509	CERVICAL	0.370011	0.153227	MN_MMC	0.299835	0.0132651	4	MZ_neuron	0	MN
16655	ALS_C9O_6ZLD_20171101_TENEX_ACTGTCCAGCGAGAAA.1	ALS	C9O	6ZLD	F	TENEX	4029	16199	0.0278412	0.560368	0.580702	-0.496267	0.836252	R8	0.639632	0.0061697	V2c	0.283303	0.0209092	4	MZ_neuron	0	MN
16667	ALS_C9O_6ZLD_20171101_TENEX_AGAGCGACAGTCGTGC.1	ALS	C9O	6ZLD	F	TENEX	4179	18521	0.0283462	0.708198	0.994824	-0.467535	0.897804	CERVICAL	0.501666	0.0409067	V3d	0.404527	0.000407662	4	MZ_neuron	0	MN
16670	ALS_C9O_6ZLD_20171101_TENEX_AGAGCTTCATCACCCT.1	ALS	C9O	6ZLD	F	TENEX	4669	22444	0.0364017	1.19111	1.69448	-0.00919909	0.900404	R8	0.501723	0.0408898	MN_LMCm	0.376152	0.00113215	4	MZ_neuron	0	MN
16671	ALS_C9O_6ZLD_20171101_TENEX_AGAGTGGAGAATTGTG.1	ALS	C9O	6ZLD	F	TENEX	4356	16473	0.0536029	0.882637	0.629569	0.969498	0.898674	R4	0.863384	1.28099e-07	MN_MMC	0.472738	2.85861e-05	4	MZ_neuron	0	MN
16672	ALS_C9O_6ZLD_20171101_TENEX_AGAGTGGCACGAAACG.1	ALS	C9O	6ZLD	F	TENEX	2567	8012	0.0364453	-0.88048	-0.879424	-0.00671717	0.783797	CERVICAL	0.405774	0.111031	MN_LMCl	0.26422	0.0341578	4	MZ_neuron	0	MN
16683	ALS_C9O_6ZLD_20171101_TENEX_AGCGTATTCATTGCCC.1	ALS	C9O	6ZLD	F	TENEX	4196	17236	0.0291831	0.724952	0.765648	-0.419917	0.989649	R8	0.507966	0.0380926	MN_LMCm	0.302663	0.0122305	4	MZ_neuron	0	MN
16684	ALS_C9O_6ZLD_20171101_TENEX_AGCGTCGAGGCAAAGA.1	ALS	C9O	6ZLD	F	TENEX	3543	13797	0.0424005	0.0813995	0.152313	0.332116	1.00368	R8	0.624522	0.0078778	pMN	0.34759	0.00301591	4	VZ_progenitor	0	MN
16688	ALS_C9O_6ZLD_20171101_TENEX_AGCTTGACACAAGTAA.1	ALS	C9O	6ZLD	F	TENEX	2494	6344	0.0485498	-0.952424	-1.17691	0.681993	0.863526	CERVICAL	0.410213	0.106379	V3d	0.356141	0.00226554	4	MZ_neuron	0	MN
16690	ALS_C9O_6ZLD_20171101_TENEX_AGGCCACAGCTGCGAA.1	ALS	C9O	6ZLD	F	TENEX	4019	15410	0.0265412	0.550513	0.439986	-0.570234	0.892661	CERVICAL	0.353971	0.173482	MN_LMCm	0.365977	0.00161822	4	MZ_neuron	0	MN
16695	ALS_C9O_6ZLD_20171101_TENEX_AGGGAGTCACTTCTGC.1	ALS	C9O	6ZLD	F	TENEX	2205	5901	0.0221996	-1.23724	-1.25591	-0.817257	0.907548	R8	0.444623	0.0765265	V2c	0.37886	0.00102909	3	MZ_neuron	0	MN
16696	ALS_C9O_6ZLD_20171101_TENEX_AGGGATGAGCACGCCT.1	ALS	C9O	6ZLD	F	TENEX	2377	6314	0.0426037	-1.06773	-1.18226	0.343679	0.818316	R3	0.460626	0.0649314	MN_LMCm	0.507906	6.28291e-06	4	MZ_neuron	0	MN
16697	ALS_C9O_6ZLD_20171101_TENEX_AGGGATGTCGCCGTGA.1	ALS	C9O	6ZLD	F	TENEX	2902	9507	0.0191438	-0.550327	-0.612796	-0.991126	0.76093	CERVICAL	0.4818	0.051766	p2	0.460074	4.78095e-05	4	VZ_progenitor	0	MN
16702	ALS_C9O_6ZLD_20171101_TENEX_AGGGTGATCATGCAAC.1	ALS	C9O	6ZLD	F	TENEX	4073	14544	0.0356848	0.603732	0.285538	-0.0499882	0.928969	CERVICAL	0.44617	0.0753512	p3	0.232204	0.0713429	4	VZ_progenitor	0	MN
16707	ALS_C9O_6ZLD_20171101_TENEX_AGTCTTTAGCTAGTTC.1	ALS	C9O	6ZLD	F	TENEX	2634	8199	0.0580559	-0.814449	-0.846074	1.22286	0.774205	R8	0.381518	0.138529	MN_LMCm	0.377089	0.0010946	4	MZ_neuron	0	MN
16710	ALS_C9O_6ZLD_20171101_TENEX_AGTCTTTTCTCTTATG.1	ALS	C9O	6ZLD	F	TENEX	2791	8084	0.022761	-0.659721	-0.866583	-0.785316	1.06642	R8	0.437495	0.0821137	MN_LMCm	0.378415	0.00104571	4	MZ_neuron	0	MN
16711	ALS_C9O_6ZLD_20171101_TENEX_AGTGAGGAGGTTCCTA.1	ALS	C9O	6ZLD	F	TENEX	3586	16109	0.0411571	0.123777	0.564651	0.26137	0.845784	CERVICAL	0.418642	0.0980496	V3d	0.448934	7.47265e-05	4	MZ_neuron	0	MN
16716	ALS_C9O_6ZLD_20171101_TENEX_AGTTGGTCAGGCGATA.1	ALS	C9O	6ZLD	F	TENEX	4188	14804	0.0521481	0.717068	0.331908	0.886724	0.983945	R4	0.825244	3.93155e-06	MN_MMC	0.519875	3.6392e-06	3	MZ_neuron	0	MN
16720	ALS_C9O_6ZLD_20171101_TENEX_ATAAGAGTCAGTTAGC.1	ALS	C9O	6ZLD	F	TENEX	2550	7751	0.0456715	-0.897234	-0.925973	0.518227	0.696309	R3	0.443521	0.0773713	MN_LMCl	0.297328	0.014239	4	MZ_neuron	0	MN
16725	ALS_C9O_6ZLD_20171101_TENEX_ATAGACCGTAATCGTC.1	ALS	C9O	6ZLD	F	TENEX	3616	11509	0.0400556	0.153343	-0.255745	0.198697	0.946734	R4	0.628819	0.00728259	MN_LMCm	0.510797	5.51918e-06	4	MZ_neuron	0	MN
16732	ALS_C9O_6ZLD_20171101_TENEX_ATCCGAACAAGTCTGT.1	ALS	C9O	6ZLD	F	TENEX	4108	17490	0.0309891	0.638225	0.810948	-0.317159	0.732653	CERVICAL	0.398412	0.119066	V2a	0.435417	0.000126268	4	MZ_neuron	0	MN
16735	ALS_C9O_6ZLD_20171101_TENEX_ATCGAGTCAGCCTGTG.1	ALS	C9O	6ZLD	F	TENEX	3393	13859	0.0382423	-0.0664304	0.16337	0.0955251	0.751322	CERVICAL	0.42564	0.0926786	MN_LMCm	0.392588	0.000629816	4	MZ_neuron	0	MN
16736	ALS_C9O_6ZLD_20171101_TENEX_ATCGAGTTCGCAAGCC.1	ALS	C9O	6ZLD	F	TENEX	3904	13521	0.0357222	0.437177	0.103089	-0.0478608	0.914388	R4	0.397477	0.120151	V3d	0.342241	0.00359875	4	MZ_neuron	0	MN
16742	ALS_C9O_6ZLD_20171101_TENEX_ATCTGCCCACGAAACG.1	ALS	C9O	6ZLD	F	TENEX	3212	9713	0.0440647	-0.244812	-0.576056	0.426801	1.16684	R8	0.52326	0.0319164	pd3	0.30234	0.0123456	4	VZ_progenitor	0	MN
16749	ALS_C9O_6ZLD_20171101_TENEX_ATGCGATTCTATCCTA.1	ALS	C9O	6ZLD	F	TENEX	2913	8728	0.0332264	-0.539486	-0.751728	-0.189865	0.892329	R8	0.473424	0.0568507	V2c	0.440619	0.000103386	4	MZ_neuron	0	MN
16752	ALS_C9O_6ZLD_20171101_TENEX_ATTACTCGTCCGTTAA.1	ALS	C9O	6ZLD	F	TENEX	3860	15909	0.0352002	0.393813	0.528982	-0.0775616	0.721699	CERVICAL	0.411388	0.105216	MN_LMCm	0.209787	0.112437	4	MZ_neuron	0	MN
16753	ALS_C9O_6ZLD_20171101_TENEX_ATTACTCTCCGAAGAG.1	ALS	C9O	6ZLD	F	TENEX	4211	16608	0.0360067	0.739735	0.653646	-0.0316716	1.03094	R8	0.520685	0.0329948	MN_LMCm	0.48331	1.82197e-05	4	MZ_neuron	0	MN
16757	ALS_C9O_6ZLD_20171101_TENEX_ATTCTACTCGCGGATC.1	ALS	C9O	6ZLD	F	TENEX	4608	21124	0.0586063	1.13099	1.45906	1.25418	0.784569	R4	0.446483	0.0750389	MN_MMC	0.32207	0.00684518	4	MZ_neuron	0	MN
16759	ALS_C9O_6ZLD_20171101_TENEX_ATTGGTGGTCTAGCGC.1	ALS	C9O	6ZLD	F	TENEX	4272	15942	0.0470455	0.799852	0.534867	0.596405	0.738332	R4	0.439123	0.0809354	p3	0.390739	0.000673041	4	VZ_progenitor	0	MN
16767	ALS_C9O_6ZLD_20171101_TENEX_CAACCTCTCGCAAGCC.1	ALS	C9O	6ZLD	F	TENEX	4059	16546	0.035356	0.589934	0.642589	-0.0686984	0.844942	R3	0.629792	0.00713979	MN_LMCm	0.454694	5.94966e-05	4	MZ_neuron	0	MN
16771	ALS_C9O_6ZLD_20171101_TENEX_CAAGATCAGCTGAACG.1	ALS	C9O	6ZLD	F	TENEX	4288	18685	0.0317367	0.815621	1.02407	-0.274626	0.880619	R8	0.489617	0.0473553	MN_LMCm	0.370246	0.00139631	4	MZ_neuron	0	MN
16775	ALS_C9O_6ZLD_20171101_TENEX_CAAGGCCCAGCCAGAA.1	ALS	C9O	6ZLD	F	TENEX	2665	7444	0.0314347	-0.783898	-0.980726	-0.291807	0.992978	R4	0.561183	0.0197395	V3d	0.50343	7.6464e-06	4	MZ_neuron	0	MN
16782	ALS_C9O_6ZLD_20171101_TENEX_CACACAAAGGTACTCT.1	ALS	C9O	6ZLD	F	TENEX	4102	17173	0.0246317	0.632312	0.754412	-0.67888	0.673488	R8	0.523189	0.0319457	p2	0.345128	0.00327322	4	VZ_progenitor	0	MN
16783	ALS_C9O_6ZLD_20171101_TENEX_CACACCTGTTGGTTTG.1	ALS	C9O	6ZLD	F	TENEX	4522	17617	0.0382585	1.04624	0.833598	0.096447	0.860385	CERVICAL	0.475766	0.0553276	MN_LMCm	0.362303	0.00183576	4	MZ_neuron	0	MN
16784	ALS_C9O_6ZLD_20171101_TENEX_CACACCTTCGAATGGG.1	ALS	C9O	6ZLD	F	TENEX	4764	18297	0.0462917	1.28473	0.954874	0.553516	0.952622	R4	0.428313	0.0902383	V3d	0.325437	0.00616238	4	MZ_neuron	0	MN
16791	ALS_C9O_6ZLD_20171101_TENEX_CACAGTAGTATTAGCC.1	ALS	C9O	6ZLD	F	TENEX	2858	7855	0.0283896	-0.59369	-0.907425	-0.465068	0.739027	R8	0.417676	0.0989351	V3d	0.556454	5.89842e-07	4	MZ_neuron	0	MN
16795	ALS_C9O_6ZLD_20171101_TENEX_CACATTTTCCAGATCA.1	ALS	C9O	6ZLD	F	TENEX	3401	11502	0.0272127	-0.0585461	-0.256994	-0.53203	1.00632	R8	0.468257	0.0601185	V3d	0.35462	0.00238035	4	MZ_neuron	0	MN
16800	ALS_C9O_6ZLD_20171101_TENEX_CACCTTGAGTTCGATC.1	ALS	C9O	6ZLD	F	TENEX	1416	3228	0.00185874	-2.01483	-1.73264	-1.9746	0.959499	CERVICAL	0.353392	0.174338	p3	0.392857	0.000623787	4	VZ_progenitor	0	MN
16805	ALS_C9O_6ZLD_20171101_TENEX_CAGAGAGAGTAGCGGT.1	ALS	C9O	6ZLD	F	TENEX	4047	17228	0.0348851	0.578108	0.764221	-0.0954916	0.920562	CERVICAL	0.428402	0.0901521	MN_LMCm	0.399704	0.00048618	4	MZ_neuron	0	MN
16809	ALS_C9O_6ZLD_20171101_TENEX_CAGATCAGTAGCCTCG.1	ALS	C9O	6ZLD	F	TENEX	4010	15587	0.0425996	0.541643	0.471554	0.343443	0.823545	R4	0.49546	0.0442036	V2c	0.383991	0.000857658	4	MZ_neuron	0	MN
16811	ALS_C9O_6ZLD_20171101_TENEX_CAGCAGCAGACAAAGG.1	ALS	C9O	6ZLD	F	TENEX	3659	12073	0.0419117	0.195721	-0.155157	0.304304	0.632556	R8	0.50346	0.0400234	V1_Renshaw	0.462467	4.35024e-05	4	MZ_neuron	0	MN
16813	ALS_C9O_6ZLD_20171101_TENEX_CAGCAGCAGTAAGTAC.1	ALS	C9O	6ZLD	F	TENEX	3420	11184	0.0517704	-0.039821	-0.313708	0.865235	0.785942	CERVICAL	0.456051	0.0681297	MN_LMCm	0.381132	0.000949252	4	MZ_neuron	0	MN
16817	ALS_C9O_6ZLD_20171101_TENEX_CAGCATAGTAGGACAC.1	ALS	C9O	6ZLD	F	TENEX	2481	7682	0.0443895	-0.965236	-0.938279	0.445282	0.585004	R8	0.545685	0.0243294	MN_LMCm	0.437384	0.000117009	4	MZ_neuron	0	MN
16818	ALS_C9O_6ZLD_20171101_TENEX_CAGCATATCACCCTCA.1	ALS	C9O	6ZLD	F	TENEX	1346	2796	0.00894134	-2.08381	-1.80968	-1.57162	1.25097	CERVICAL	0.436849	0.0825339	p3	0.357935	0.0021316	3	VZ_progenitor	0	MN
16823	ALS_C9O_6ZLD_20171101_TENEX_CAGGTGCGTCCGTTAA.1	ALS	C9O	6ZLD	F	TENEX	4680	19833	0.0395805	1.20195	1.22882	0.171665	0.989052	R8	0.518881	0.0336681	V3d	0.331336	0.00511608	4	MZ_neuron	0	MN
16824	ALS_C9O_6ZLD_20171101_TENEX_CAGGTGCGTTCAGTAC.1	ALS	C9O	6ZLD	F	TENEX	3973	13814	0.0456059	0.505178	0.155345	0.514494	0.852426	R4	0.412337	0.104288	p3	0.358693	0.00207782	4	VZ_progenitor	0	MN
16829	ALS_C9O_6ZLD_20171101_TENEX_CATCAGAGTCCGCTGA.1	ALS	C9O	6ZLD	F	TENEX	4240	16037	0.0410925	0.768315	0.55181	0.257692	0.857023	R8	0.45002	0.0723761	V3d	0.33258	0.00491834	4	MZ_neuron	0	MN
16831	ALS_C9O_6ZLD_20171101_TENEX_CATCCACCACACCGAC.1	ALS	C9O	6ZLD	F	TENEX	3677	13736	0.0248981	0.213461	0.141434	-0.663723	0.898329	CERVICAL	0.415651	0.100857	p3	0.37887	0.00102885	4	VZ_progenitor	0	MN
16834	ALS_C9O_6ZLD_20171101_TENEX_CATCGGGAGTGAATTG.1	ALS	C9O	6ZLD	F	TENEX	4968	21728	0.0291789	1.48578	1.56678	-0.420154	0.984958	R8	0.462823	0.063543	V2c	0.421625	0.000214531	4	MZ_neuron	0	MN
16835	ALS_C9O_6ZLD_20171101_TENEX_CATGACATCATTCACT.1	ALS	C9O	6ZLD	F	TENEX	3147	10756	0.0233358	-0.308871	-0.39004	-0.752612	0.628356	R3	0.536355	0.0275311	MN_LMCm	0.409694	0.000335947	4	MZ_neuron	0	MN
16838	ALS_C9O_6ZLD_20171101_TENEX_CATGCCTCAATGTTGC.1	ALS	C9O	6ZLD	F	TENEX	2655	7523	0.044663	-0.793753	-0.966636	0.460847	1.04062	CERVICAL	0.423386	0.0946643	MN_LMCm	0.238635	0.0620107	4	MZ_neuron	0	MN
16850	ALS_C9O_6ZLD_20171101_TENEX_CCAATCCGTAACGACG.1	ALS	C9O	6ZLD	F	TENEX	3781	15392	0.0320946	0.315956	0.436776	-0.254262	0.806798	R8	0.466131	0.0614817	V2c	0.371435	0.00133683	4	MZ_neuron	0	MN
16854	ALS_C9O_6ZLD_20171101_TENEX_CCACGGATCACCCGAG.1	ALS	C9O	6ZLD	F	TENEX	2460	7902	0.00936472	-0.985932	-0.899043	-1.54753	1.14606	R8	0.581075	0.0154845	MN_LMCm	0.43921	0.000109199	3	MZ_neuron	0	MN
16857	ALS_C9O_6ZLD_20171101_TENEX_CCACTACGTATAAACG.1	ALS	C9O	6ZLD	F	TENEX	3641	14043	0.0220751	0.177982	0.196186	-0.824345	0.931958	R8	0.502684	0.0404036	pMN	0.413546	0.000290861	4	VZ_progenitor	0	MN
16862	ALS_C9O_6ZLD_20171101_TENEX_CCCAATCAGCTCCCAG.1	ALS	C9O	6ZLD	F	TENEX	4582	17962	0.0380804	1.10537	0.895128	0.0863131	0.915093	R8	0.54702	0.023997	MN_LMCm	0.482993	1.84961e-05	4	MZ_neuron	0	MN
16864	ALS_C9O_6ZLD_20171101_TENEX_CCCAATCGTCAAGCGA.1	ALS	C9O	6ZLD	F	TENEX	4177	18398	0.0427764	0.706227	0.972887	0.353502	1.03709	R8	0.479447	0.0532192	MN_LMCm	0.447041	8.04305e-05	4	MZ_neuron	0	MN
16869	ALS_C9O_6ZLD_20171101_TENEX_CCCTCCTGTCGCGGTT.1	ALS	C9O	6ZLD	F	TENEX	2701	7603	0.0363015	-0.748419	-0.952368	-0.0149031	1.1239	R8	0.393484	0.124605	V1_Renshaw	0.595686	6.62796e-08	3	MZ_neuron	0	MN
16874	ALS_C9O_6ZLD_20171101_TENEX_CCGTACTAGATCCCAT.1	ALS	C9O	6ZLD	F	TENEX	4195	14609	0.0334725	0.723966	0.297131	-0.175862	0.815141	CERVICAL	0.432761	0.0861414	V3d	0.314804	0.0085409	4	MZ_neuron	0	MN
16888	ALS_C9O_6ZLD_20171101_TENEX_CCTACCAGTTCAGTAC.1	ALS	C9O	6ZLD	F	TENEX	3958	13559	0.0367284	0.490395	0.109866	0.00938702	1.01594	R4	0.455426	0.0686619	V3d	0.450448	7.04731e-05	4	MZ_neuron	0	MN
16889	ALS_C9O_6ZLD_20171101_TENEX_CCTAGCTTCAAGAAGT.1	ALS	C9O	6ZLD	F	TENEX	4176	16502	0.0507817	0.705241	0.634741	0.808983	1.19719	R4	0.693377	0.00167578	MN_MMC	0.559805	4.91241e-07	3	MZ_neuron	0	MN
16891	ALS_C9O_6ZLD_20171101_TENEX_CCTAGCTTCGTTGCCT.1	ALS	C9O	6ZLD	F	TENEX	2955	8209	0.0358144	-0.498094	-0.84429	-0.0426183	0.919946	R4	0.431326	0.0873864	MN_LMCm	0.380098	0.000985259	4	MZ_neuron	0	MN
16903	ALS_C9O_6ZLD_20171101_TENEX_CGAACATAGGCTATCT.1	ALS	C9O	6ZLD	F	TENEX	4610	21828	0.0255635	1.13296	1.58462	-0.625863	0.980703	R8	0.644936	0.00558567	V3d	0.505221	7.07849e-06	4	MZ_neuron	0	MN
16906	ALS_C9O_6ZLD_20171101_TENEX_CGACCTTTCAGAGGTG.1	ALS	C9O	6ZLD	F	TENEX	4076	18002	0.0247195	0.606688	0.902262	-0.673885	0.897619	R4	0.500322	0.041585	MN_LMCm	0.275778	0.0254871	4	MZ_neuron	0	MN
16908	ALS_C9O_6ZLD_20171101_TENEX_CGACTTCAGTGACTCT.1	ALS	C9O	6ZLD	F	TENEX	3378	12191	0.0450332	-0.0812134	-0.134112	0.481909	0.966635	R8	0.597799	0.0123694	MN_LMCm	0.376348	0.0011241	4	MZ_neuron	0	MN
16913	ALS_C9O_6ZLD_20171101_TENEX_CGAGAAGGTTTACTCT.1	ALS	C9O	6ZLD	F	TENEX	4424	19699	0.0483273	0.949653	1.20492	0.669335	1.06733	R3	0.549987	0.0230313	MN_LMCm	0.425279	0.000186593	4	MZ_neuron	0	MN
16917	ALS_C9O_6ZLD_20171101_TENEX_CGATCGGGTTACAGAA.1	ALS	C9O	6ZLD	F	TENEX	2991	8552	0.0560103	-0.462614	-0.783117	1.10647	0.952919	R4	0.594709	0.0127276	MN_MMC	0.472038	2.94367e-05	4	MZ_neuron	0	MN
16923	ALS_C9O_6ZLD_20171101_TENEX_CGATTGACAATCAGAA.1	ALS	C9O	6ZLD	F	TENEX	4044	16806	0.0293943	0.575151	0.688959	-0.407903	0.905555	R8	0.455342	0.0687183	MN_LMCm	0.443607	9.19852e-05	4	MZ_neuron	0	MN
16924	ALS_C9O_6ZLD_20171101_TENEX_CGCCAAGAGCGGATCA.1	ALS	C9O	6ZLD	F	TENEX	2592	7435	0.0410222	-0.855842	-0.982331	0.253693	0.928703	R8	0.413246	0.103321	MN_LMCm	0.468623	3.38007e-05	4	MZ_neuron	0	MN
16928	ALS_C9O_6ZLD_20171101_TENEX_CGCGTTTAGAGTGACC.1	ALS	C9O	6ZLD	F	TENEX	3779	15837	0.0279725	0.313985	0.516141	-0.488799	0.915261	R8	0.452734	0.0702804	MN_LMCm	0.417892	0.000247426	4	MZ_neuron	0	MN
16930	ALS_C9O_6ZLD_20171101_TENEX_CGCTGGAAGACCGGAT.1	ALS	C9O	6ZLD	F	TENEX	1929	4585	0.0178844	-1.50925	-1.49062	-1.06278	0.771754	CERVICAL	0.38445	0.13496	MN_LMCm	0.35558	0.00230736	4	MZ_neuron	0	MN
16941	ALS_C9O_6ZLD_20171101_TENEX_CGGACTGGTCTAGTCA.1	ALS	C9O	6ZLD	F	TENEX	2322	7727	0.0275657	-1.12194	-0.930253	-0.511944	0.950233	R8	0.48299	0.0510127	V3d	0.455829	5.69474e-05	4	MZ_neuron	0	MN
16943	ALS_C9O_6ZLD_20171101_TENEX_CGGACTGTCGATAGAA.1	ALS	C9O	6ZLD	F	TENEX	4159	14501	0.0359975	0.688487	0.277869	-0.0321966	0.716982	R4	0.67238	0.00301943	V3d	0.419719	0.00023099	4	MZ_neuron	0	MN
16949	ALS_C9O_6ZLD_20171101_TENEX_CGGAGTCTCTGGCGAC.1	ALS	C9O	6ZLD	F	TENEX	2342	6271	0.0153086	-1.10222	-1.18993	-1.20934	0.791351	R8	0.389273	0.129482	pd3	0.22145	0.0891854	4	VZ_progenitor	0	MN
16950	ALS_C9O_6ZLD_20171101_TENEX_CGGCTAGCACCCATTC.1	ALS	C9O	6ZLD	F	TENEX	4120	17045	0.0298035	0.650052	0.731584	-0.384621	0.795491	R8	0.460603	0.0649573	MN_LMCm	0.348412	0.00293311	4	MZ_neuron	0	MN
16952	ALS_C9O_6ZLD_20171101_TENEX_CGGCTAGGTAGCGATG.1	ALS	C9O	6ZLD	F	TENEX	3731	12150	0.0447737	0.26668	-0.141425	0.467141	0.933223	R4	0.626855	0.00759988	MN_LMCm	0.428282	0.000166015	4	MZ_neuron	0	MN
16953	ALS_C9O_6ZLD_20171101_TENEX_CGGGTCAGTTTGCATG.1	ALS	C9O	6ZLD	F	TENEX	3594	11900	0.0638655	0.131662	-0.186011	1.55342	0.978287	R5	0.483329	0.0508093	MN_LMCm	0.434729	0.00012993	4	MZ_neuron	0	MN
16955	ALS_C9O_6ZLD_20171101_TENEX_CGGTTAACACGCTTTC.1	ALS	C9O	6ZLD	F	TENEX	4295	16130	0.0549287	0.82252	0.568396	1.04493	0.971971	CERVICAL	0.412763	0.103878	MN_LMCm	0.424157	0.000195012	4	MZ_neuron	0	MN
16959	ALS_C9O_6ZLD_20171101_TENEX_CGTAGCGCAAGAAGAG.1	ALS	C9O	6ZLD	F	TENEX	2839	10093	0.0261567	-0.612415	-0.508284	-0.592109	1.06826	R8	0.485737	0.0495294	V1	0.405905	0.000387316	4	MZ_neuron	0	MN
16962	ALS_C9O_6ZLD_20171101_TENEX_CGTCACTAGCACCGTC.1	ALS	C9O	6ZLD	F	TENEX	4221	13916	0.0447686	0.74959	0.173536	0.466854	0.872605	R4	0.690164	0.0018709	p3	0.402107	0.000445015	4	VZ_progenitor	0	MN
16967	ALS_C9O_6ZLD_20171101_TENEX_CGTCAGGAGGTGCTAG.1	ALS	C9O	6ZLD	F	TENEX	2711	6739	0.0520849	-0.738563	-1.10646	0.883129	0.87667	CERVICAL	0.379274	0.141282	MN_LMCm	0.366826	0.00157207	4	MZ_neuron	0	MN
16969	ALS_C9O_6ZLD_20171101_TENEX_CGTCCATGTGATGATA.1	ALS	C9O	6ZLD	F	TENEX	3530	12325	0.0324544	0.0685875	-0.110214	-0.233792	0.90116	R3	0.587588	0.0141591	MN_MMC	0.397529	0.000526927	4	MZ_neuron	0	MN
16970	ALS_C9O_6ZLD_20171101_TENEX_CGTCCATTCACTTACT.1	ALS	C9O	6ZLD	F	TENEX	3104	10161	0.0249975	-0.351249	-0.496157	-0.658064	0.96183	R8	0.52638	0.0310804	p2	0.329649	0.0053985	4	VZ_progenitor	0	MN
16976	ALS_C9O_6ZLD_20171101_TENEX_CGTGTCTAGGCTCATT.1	ALS	C9O	6ZLD	F	TENEX	3840	14211	0.0360284	0.374103	0.226148	-0.0304378	0.807136	R8	0.497967	0.0428173	MN_LMCm	0.397363	0.000530092	4	MZ_neuron	0	MN
16980	ALS_C9O_6ZLD_20171101_TENEX_CGTTAGAGTACCGTTA.1	ALS	C9O	6ZLD	F	TENEX	2216	5499	0.0240044	-1.2264	-1.32761	-0.714573	0.722937	CERVICAL	0.386639	0.132535	V3d	0.332513	0.0049282	4	MZ_neuron	0	MN
16982	ALS_C9O_6ZLD_20171101_TENEX_CGTTCTGAGTGGTAGC.1	ALS	C9O	6ZLD	F	TENEX	2552	8097	0.0434729	-0.895263	-0.864265	0.393131	0.719418	CERVICAL	0.459533	0.0657149	MN_MMC	0.341905	0.00363893	4	MZ_neuron	0	MN
16984	ALS_C9O_6ZLD_20171101_TENEX_CGTTCTGGTACACCGC.1	ALS	C9O	6ZLD	F	TENEX	4653	17991	0.0435218	1.17534	0.9003	0.395912	0.733827	R3	0.756977	0.00016654	MN_LMCm	0.373261	0.00125386	3	MZ_neuron	0	MN
16985	ALS_C9O_6ZLD_20171101_TENEX_CGTTCTGGTCTAGGTT.1	ALS	C9O	6ZLD	F	TENEX	3135	9971	0.0392137	-0.320698	-0.530043	0.150796	1.08351	R8	0.440159	0.080015	V3d	0.379412	0.00101022	4	MZ_neuron	0	MN
16990	ALS_C9O_6ZLD_20171101_TENEX_CTAACTTCACACTGCG.1	ALS	C9O	6ZLD	F	TENEX	3878	13953	0.0425715	0.411553	0.180135	0.341844	0.743303	R8	0.491886	0.0459607	MN_MMC	0.363076	0.00178694	4	MZ_neuron	0	MN
16993	ALS_C9O_6ZLD_20171101_TENEX_CTAAGACCAATGGATA.1	ALS	C9O	6ZLD	F	TENEX	4827	21892	0.0405171	1.34682	1.59603	0.224954	0.958116	R8	0.524934	0.0314215	MN_LMCm	0.365675	0.00163449	4	MZ_neuron	0	MN
16997	ALS_C9O_6ZLD_20171101_TENEX_CTAATGGAGTGCCATT.1	ALS	C9O	6ZLD	F	TENEX	4542	18956	0.0461595	1.06595	1.0724	0.545993	1.03243	R8	0.657981	0.00413465	MN_LMCm	0.412791	0.000299404	4	MZ_neuron	0	MN
17003	ALS_C9O_6ZLD_20171101_TENEX_CTACATTGTCCCGACA.1	ALS	C9O	6ZLD	F	TENEX	3706	16385	0.0342997	0.242041	0.613875	-0.1288	1.22621	R8	0.480342	0.0526808	MN_LMCm	0.453493	6.23798e-05	4	MZ_neuron	0	MN
17009	ALS_C9O_6ZLD_20171101_TENEX_CTACCCACATCTACGA.1	ALS	C9O	6ZLD	F	TENEX	4478	17427	0.0408561	1.00287	0.799712	0.244245	0.717983	R4	0.508156	0.0380011	V3d	0.504817	7.23017e-06	4	MZ_neuron	0	MN
17011	ALS_C9O_6ZLD_20171101_TENEX_CTACCCATCGGACAAG.1	ALS	C9O	6ZLD	F	TENEX	1979	4876	0.02379	-1.45997	-1.43872	-0.72677	1.2217	R4	0.574938	0.0168873	MN_LMCm	0.430784	0.000151239	4	MZ_neuron	0	MN
17013	ALS_C9O_6ZLD_20171101_TENEX_CTAGAGTAGATGTTAG.1	ALS	C9O	6ZLD	F	TENEX	4762	18002	0.0408843	1.28276	0.902262	0.24585	0.550098	R8	0.483615	0.0506545	V3d	0.420235	0.00022631	4	MZ_neuron	0	MN
17015	ALS_C9O_6ZLD_20171101_TENEX_CTAGAGTGTGAAGGCT.1	ALS	C9O	6ZLD	F	TENEX	2936	7613	0.0212794	-0.516819	-0.950585	-0.869616	0.907967	R3	0.740054	0.000341817	p3	0.347958	0.00297828	4	VZ_progenitor	0	MN
17017	ALS_C9O_6ZLD_20171101_TENEX_CTAGCCTAGAGTAAGG.1	ALS	C9O	6ZLD	F	TENEX	3621	12549	0.0363376	0.158271	-0.0702642	-0.0128493	0.79381	R8	0.549393	0.0232343	MN_LMCm	0.319575	0.00738826	4	MZ_neuron	0	MN
17018	ALS_C9O_6ZLD_20171101_TENEX_CTAGTGACACAGAGGT.1	ALS	C9O	6ZLD	F	TENEX	4537	21292	0.0258783	1.06102	1.48902	-0.607953	0.992215	R3	0.438846	0.0811573	MN_MMC	0.567908	3.16671e-07	3	MZ_neuron	0	MN
17020	ALS_C9O_6ZLD_20171101_TENEX_CTCACACTCAGGTAAA.1	ALS	C9O	6ZLD	F	TENEX	4250	13995	0.0397285	0.778171	0.187625	0.180084	0.909813	R4	0.733738	0.000439991	p3	0.35866	0.00208015	4	VZ_progenitor	0	MN
17022	ALS_C9O_6ZLD_20171101_TENEX_CTCCTAGCATTAGGCT.1	ALS	C9O	6ZLD	F	TENEX	4151	16883	0.0317479	0.680603	0.702692	-0.273987	0.950024	R8	0.581239	0.0154362	MN_LMCm	0.365819	0.00162659	4	MZ_neuron	0	MN
17023	ALS_C9O_6ZLD_20171101_TENEX_CTCCTAGTCACCGTAA.1	ALS	C9O	6ZLD	F	TENEX	4482	19274	0.0312857	1.00681	1.12912	-0.300287	0.837162	R8	0.50317	0.0401589	MN_LMCm	0.482205	1.91121e-05	4	MZ_neuron	0	MN
17030	ALS_C9O_6ZLD_20171101_TENEX_CTCGGGAGTTAGATGA.1	ALS	C9O	6ZLD	F	TENEX	4951	20989	0.0352566	1.46903	1.43498	-0.0743548	1.00481	R3	0.486775	0.0489754	MN_MMC	0.530741	2.1551e-06	4	MZ_neuron	0	MN
17035	ALS_C9O_6ZLD_20171101_TENEX_CTCGTCAAGGCCATAG.1	ALS	C9O	6ZLD	F	TENEX	3958	16092	0.046172	0.490395	0.561619	0.546703	0.5482	R7	0.610773	0.00999956	MN_LMCm	0.397742	0.000522874	4	MZ_neuron	0	MN
17036	ALS_C9O_6ZLD_20171101_TENEX_CTCGTCAGTTGCTCCT.1	ALS	C9O	6ZLD	F	TENEX	2515	7087	0.0361225	-0.931728	-1.0444	-0.0250867	0.960324	R8	0.530321	0.0296381	V3d	0.511367	5.3646e-06	4	MZ_neuron	0	MN
17039	ALS_C9O_6ZLD_20171101_TENEX_CTCTAATAGGAGTACC.1	ALS	C9O	6ZLD	F	TENEX	3447	11745	0.0356748	-0.0132116	-0.213655	-0.0505608	0.987467	R8	0.440487	0.0797454	MN_LMCm	0.47421	2.695e-05	4	MZ_neuron	0	MN
17041	ALS_C9O_6ZLD_20171101_TENEX_CTCTACGAGTGGTCCC.1	ALS	C9O	6ZLD	F	TENEX	3693	13569	0.0347115	0.229229	0.11165	-0.105369	1.07248	R8	0.480114	0.0528378	MN_LMCm	0.321814	0.00690078	4	MZ_neuron	0	MN
17046	ALS_C9O_6ZLD_20171101_TENEX_CTGAAACAGACAAAGG.1	ALS	C9O	6ZLD	F	TENEX	3164	11860	0.0413997	-0.292117	-0.193145	0.27517	0.969237	R8	0.505447	0.0390703	V2c	0.423598	0.000199237	4	MZ_neuron	0	MN
17051	ALS_C9O_6ZLD_20171101_TENEX_CTGATCCTCTCGATGA.1	ALS	C9O	6ZLD	F	TENEX	2248	6346	0.0299401	-1.19486	-1.17655	-0.376845	0.948367	R3	0.350075	0.179011	pMN	0.258602	0.0391786	4	VZ_progenitor	0	MN
17056	ALS_C9O_6ZLD_20171101_TENEX_CTGCGGAAGTGTCTCA.1	ALS	C9O	6ZLD	F	TENEX	4201	15734	0.0519893	0.72988	0.497771	0.877692	0.940733	R3	0.628175	0.00740939	MN_LMCm	0.429128	0.000160842	3	MZ_neuron	0	MN
17063	ALS_C9O_6ZLD_20171101_TENEX_CTGTTTAGTGTAACGG.1	ALS	C9O	6ZLD	F	TENEX	2562	7279	0.0855887	-0.885408	-1.01015	2.7894	0.959851	R3	0.517699	0.0342211	MN_LMCm	0.582461	1.42303e-07	4	MZ_neuron	0	MN
17067	ALS_C9O_6ZLD_20171101_TENEX_CTTACCGCATCCGTGG.1	ALS	C9O	6ZLD	F	TENEX	4388	16576	0.0438586	0.914174	0.647939	0.415076	0.678268	R4	0.747055	0.000264742	V3d	0.37734	0.00108501	4	MZ_neuron	0	MN
17069	ALS_C9O_6ZLD_20171101_TENEX_CTTCTCTTCCTCTAGC.1	ALS	C9O	6ZLD	F	TENEX	4366	16152	0.0324418	0.892493	0.57232	-0.234507	0.876712	CERVICAL	0.398796	0.118688	pMN	0.393523	0.000609037	4	VZ_progenitor	0	MN
17070	ALS_C9O_6ZLD_20171101_TENEX_CTTGGCTCAAGTAATG.1	ALS	C9O	6ZLD	F	TENEX	4370	16982	0.0469909	0.896435	0.720348	0.593298	0.690981	R8	0.517167	0.0344341	V3d	0.563411	4.06374e-07	4	MZ_neuron	0	MN
17072	ALS_C9O_6ZLD_20171101_TENEX_CTTTGCGCACACCGCA.1	ALS	C9O	6ZLD	F	TENEX	4273	15009	0.0387101	0.800838	0.368469	0.122142	0.92786	R3	0.48402	0.0504698	MN_LMCm	0.392467	0.000632574	4	MZ_neuron	0	MN
17073	ALS_C9O_6ZLD_20171101_TENEX_CTTTGCGCATCGGACC.1	ALS	C9O	6ZLD	F	TENEX	3903	13637	0.0541175	0.436191	0.123777	0.998778	0.807633	R4	0.379143	0.141428	MN_MMC	0.45923	4.94991e-05	4	MZ_neuron	0	MN
17079	ALS_C9O_6ZLD_20171101_TENEX_GAACATCCATTAGCCA.1	ALS	C9O	6ZLD	F	TENEX	4230	16027	0.0245211	0.75846	0.550027	-0.685171	0.98184	R8	0.473224	0.0569388	p3	0.350015	0.00278123	4	VZ_progenitor	0	MN
17083	ALS_C9O_6ZLD_20171101_TENEX_GAACCTACATCGGACC.1	ALS	C9O	6ZLD	F	TENEX	4843	18727	0.0522241	1.36259	1.03156	0.891048	0.757393	CERVICAL	0.392688	0.125413	V3d	0.534406	1.78311e-06	4	MZ_neuron	0	MN
17090	ALS_C9O_6ZLD_20171101_TENEX_GAATAAGCAGGCTGAA.1	ALS	C9O	6ZLD	F	TENEX	3980	14584	0.0569803	0.512077	0.292672	1.16166	1.03798	R4	0.816169	8.13593e-06	p2	0.317301	0.00792138	4	VZ_progenitor	0	MN
17093	ALS_C9O_6ZLD_20171101_TENEX_GAATGAACACGGACAA.1	ALS	C9O	6ZLD	F	TENEX	3123	9657	0.0391426	-0.332524	-0.586044	0.146749	0.970583	R4	0.49905	0.0422196	V3d	0.343724	0.00342629	4	MZ_neuron	0	MN
17112	ALS_C9O_6ZLD_20171101_TENEX_GACGTTAGTCCAAGTT.1	ALS	C9O	6ZLD	F	TENEX	4304	18745	0.0282209	0.83139	1.03477	-0.474666	0.963944	R8	0.500176	0.0416575	p3	0.284708	0.0201416	4	VZ_progenitor	0	MN
17118	ALS_C9O_6ZLD_20171101_TENEX_GAGTCCGAGGAATTAC.1	ALS	C9O	6ZLD	F	TENEX	2072	5730	0.0272251	-1.36832	-1.28641	-0.531321	0.8034	R8	0.483417	0.0507453	V3d	0.416964	0.000256157	4	MZ_neuron	0	MN
17123	ALS_C9O_6ZLD_20171101_TENEX_GATCAGTTCGCTGATA.1	ALS	C9O	6ZLD	F	TENEX	3864	14659	0.0583259	0.397755	0.306048	1.23823	0.676528	R4	0.403454	0.113527	MN_LMCm	0.491707	1.27633e-05	4	MZ_neuron	0	MN
17125	ALS_C9O_6ZLD_20171101_TENEX_GATCGATTCGTGGTCG.1	ALS	C9O	6ZLD	F	TENEX	4233	18454	0.029858	0.761417	0.982875	-0.381516	0.939267	CERVICAL	0.397904	0.119661	MN_LMCm	0.298552	0.0137605	4	MZ_neuron	0	MN
17131	ALS_C9O_6ZLD_20171101_TENEX_GATGAAAGTATTCGTG.1	ALS	C9O	6ZLD	F	TENEX	3829	14935	0.032608	0.363262	0.355272	-0.225052	0.99112	R8	0.594345	0.0127998	MN_LMCm	0.367999	0.00150868	4	MZ_neuron	0	MN
17132	ALS_C9O_6ZLD_20171101_TENEX_GATGAGGAGCTGAAAT.1	ALS	C9O	6ZLD	F	TENEX	2463	6572	0.0283019	-0.982975	-1.13624	-0.470056	0.827043	R8	0.443361	0.0774994	V3d	0.386791	0.0007747	4	MZ_neuron	0	MN
17133	ALS_C9O_6ZLD_20171101_TENEX_GATGCTAAGATAGCAT.1	ALS	C9O	6ZLD	F	TENEX	3970	14638	0.0472059	0.502222	0.302303	0.605529	0.646872	R4	0.738758	0.000363312	MN_LMCm	0.510523	5.56923e-06	4	MZ_neuron	0	MN
17139	ALS_C9O_6ZLD_20171101_TENEX_GCAAACTCAATGGATA.1	ALS	C9O	6ZLD	F	TENEX	3629	13939	0.0257551	0.166155	0.177638	-0.614963	0.711656	R8	0.439109	0.080946	MN_LMCm	0.456446	5.55235e-05	4	MZ_neuron	0	MN
17140	ALS_C9O_6ZLD_20171101_TENEX_GCAATCACAAGGGTCA.1	ALS	C9O	6ZLD	F	TENEX	2630	7536	0.0460456	-0.818391	-0.964318	0.539514	1.0157	R8	0.47146	0.0579876	MN_LMCm	0.470063	3.1871e-05	4	MZ_neuron	0	MN
17141	ALS_C9O_6ZLD_20171101_TENEX_GCACATAAGTACATGA.1	ALS	C9O	6ZLD	F	TENEX	4243	16201	0.0384544	0.771272	0.581059	0.107594	0.843119	R4	0.616369	0.00912304	V3d	0.450095	7.1447e-05	4	MZ_neuron	0	MN
17146	ALS_C9O_6ZLD_20171101_TENEX_GCAGCCACAGCCTATA.1	ALS	C9O	6ZLD	F	TENEX	4161	17315	0.0298008	0.690458	0.779737	-0.384775	0.985672	R8	0.69778	0.00150124	MN_LMCm	0.41593	0.000266388	4	MZ_neuron	0	MN
17151	ALS_C9O_6ZLD_20171101_TENEX_GCATGATCAGCTATTG.1	ALS	C9O	6ZLD	F	TENEX	1789	3762	0.0539607	-1.64722	-1.6374	0.989855	0.710654	R8	0.347863	0.181889	p3	0.257491	0.040246	3	VZ_progenitor	0	MN
17154	ALS_C9O_6ZLD_20171101_TENEX_GCATGTAAGTGGGTTG.1.y	ALS	C9O	6ZLD	F	TENEX	4169	18491	0.0333676	0.698343	0.989473	-0.181832	0.950116	R8	0.485559	0.0496339	MN_LMCm	0.379943	0.00099098	4	MZ_neuron	0	MN
17158	ALS_C9O_6ZLD_20171101_TENEX_GCCAAATAGTCCGTAT.1	ALS	C9O	6ZLD	F	TENEX	1979	4444	0.0506301	-1.45997	-1.51577	0.800354	0.762115	CERVICAL	0.349077	0.180193	p3	0.283801	0.0206312	4	VZ_progenitor	0	MN
17163	ALS_C9O_6ZLD_20171101_TENEX_GCGACCACATTGCGGC.1	ALS	C9O	6ZLD	F	TENEX	3883	15356	0.0359469	0.41648	0.430356	-0.0350788	1.04335	R4	0.507348	0.0383389	MN_MMC	0.330719	0.00521661	4	MZ_neuron	0	MN
17169	ALS_C9O_6ZLD_20171101_TENEX_GCGCAACTCAGCAACT.1	ALS	C9O	6ZLD	F	TENEX	3962	13987	0.0436119	0.494337	0.186199	0.401042	0.90446	R4	0.607669	0.0106161	MN_MMC	0.469311	3.28576e-05	4	MZ_neuron	0	MN
17176	ALS_C9O_6ZLD_20171101_TENEX_GCGCGATCAGAGCCAA.1	ALS	C9O	6ZLD	F	TENEX	4629	19114	0.0358376	1.15169	1.10058	-0.0412951	0.762333	R8	0.456088	0.0681201	p3	0.462194	4.38747e-05	4	VZ_progenitor	0	MN
17177	ALS_C9O_6ZLD_20171101_TENEX_GCGCGATGTCAAAGAT.1	ALS	C9O	6ZLD	F	TENEX	2769	8011	0.0338285	-0.681403	-0.879603	-0.155608	0.747603	R8	0.388168	0.130728	V3d	0.353302	0.00249085	4	MZ_neuron	0	MN
17181	ALS_C9O_6ZLD_20171101_TENEX_GCTGCAGGTGTCTGAT.1	ALS	C9O	6ZLD	F	TENEX	2111	5554	0.028448	-1.32988	-1.3178	-0.461745	0.569005	R8	0.570923	0.0178291	V3d	0.29448	0.0154193	4	MZ_neuron	0	MN
17184	ALS_C9O_6ZLD_20171101_TENEX_GCTGCGAGTATTAGCC.1	ALS	C9O	6ZLD	F	TENEX	1900	5167	0.0193536	-1.53783	-1.38682	-0.979189	0.951684	R8	0.429082	0.0894782	MN_LMCm	0.429949	0.000155916	4	MZ_neuron	0	MN
17186	ALS_C9O_6ZLD_20171101_TENEX_GCTTCCAAGGATGGAA.1	ALS	C9O	6ZLD	F	TENEX	3542	13261	0.0325767	0.0804139	0.0567188	-0.22683	0.984844	R8	0.546415	0.0241597	MN_LMCm	0.334203	0.00466546	4	MZ_neuron	0	MN
17190	ALS_C9O_6ZLD_20171101_TENEX_GGAACTTCACTCAGGC.1	ALS	C9O	6ZLD	F	TENEX	3651	12164	0.0474351	0.187837	-0.138928	0.618567	0.957809	R4	0.494921	0.0444579	MN_LMCm	0.489597	1.39955e-05	4	MZ_neuron	0	MN
17195	ALS_C9O_6ZLD_20171101_TENEX_GGAATAAGTGCCTGGT.1	ALS	C9O	6ZLD	F	TENEX	3951	16773	0.0255172	0.483497	0.683073	-0.628497	0.737184	R8	0.513321	0.0358772	MN_LMCm	0.40914	0.000342999	4	MZ_neuron	0	MN
17200	ALS_C9O_6ZLD_20171101_TENEX_GGACAAGGTTGTCTTT.1	ALS	C9O	6ZLD	F	TENEX	2626	8435	0.014345	-0.822334	-0.803984	-1.26416	0.989285	CERVICAL	0.381518	0.138529	MN_LMCm	0.511388	5.3582e-06	4	MZ_neuron	0	MN
17201	ALS_C9O_6ZLD_20171101_TENEX_GGACAAGTCAACCATG.1	ALS	C9O	6ZLD	F	TENEX	4084	18514	0.0105326	0.614572	0.993575	-1.48108	0.920496	R8	0.478266	0.054026	p2	0.301275	0.0127226	4	VZ_progenitor	0	MN
17202	ALS_C9O_6ZLD_20171101_TENEX_GGACAAGTCGGGAGTA.1	ALS	C9O	6ZLD	F	TENEX	2240	5710	0.0507881	-1.20275	-1.28998	0.809345	0.928165	R8	0.568792	0.018307	p3	0.275645	0.025575	4	VZ_progenitor	0	MN
17203	ALS_C9O_6ZLD_20171101_TENEX_GGACAGAAGGGCTTGA.1	ALS	C9O	6ZLD	F	TENEX	4545	16372	0.045871	1.0689	0.611556	0.529577	0.599917	R3	0.638835	0.0062671	MN_MMC	0.398146	0.000515329	4	MZ_neuron	0	MN
17206	ALS_C9O_6ZLD_20171101_TENEX_GGACATTCACTATCTT.1	ALS	C9O	6ZLD	F	TENEX	2897	9340	0.0226981	-0.555254	-0.64258	-0.788897	0.836894	R8	0.446263	0.0752748	MN_LMCm	0.444085	9.02592e-05	4	MZ_neuron	0	MN
17210	ALS_C9O_6ZLD_20171101_TENEX_GGATGTTCAAATCCGT.1	ALS	C9O	6ZLD	F	TENEX	4277	15941	0.0284173	0.80478	0.534689	-0.46349	0.65555	R3	0.398332	0.119148	V3d	0.382915	0.000891526	4	MZ_neuron	0	MN
17211	ALS_C9O_6ZLD_20171101_TENEX_GGATGTTGTGTTGAGG.1	ALS	C9O	6ZLD	F	TENEX	1816	3950	0.0379747	-1.62061	-1.60387	0.0802986	0.723058	CERVICAL	0.359964	0.165109	V3d	0.34805	0.00296868	4	MZ_neuron	0	MN
17214	ALS_C9O_6ZLD_20171101_TENEX_GGATTACAGGGTCGAT.1	ALS	C9O	6ZLD	F	TENEX	3437	12954	0.0267099	-0.023067	0.00196628	-0.560636	0.952354	CERVICAL	0.452888	0.0701489	p3	0.295043	0.0151779	4	VZ_progenitor	0	MN
17220	ALS_C9O_6ZLD_20171101_TENEX_GGCCGATAGTGTACCT.1	ALS	C9O	6ZLD	F	TENEX	1795	5025	0.0668657	-1.64131	-1.41215	1.72411	0.881781	R8	0.438776	0.0811819	MN_MMC	0.351154	0.00267815	4	MZ_neuron	0	MN
17221	ALS_C9O_6ZLD_20171101_TENEX_GGCCGATTCGGAGGTA.1	ALS	C9O	6ZLD	F	TENEX	2413	6892	0.0486071	-1.03225	-1.07917	0.685252	0.817999	CERVICAL	0.383121	0.136602	MN_MMC	0.410405	0.000327163	4	MZ_neuron	0	MN
17230	ALS_C9O_6ZLD_20171101_TENEX_GGCTGGTTCAGAAATG.1	ALS	C9O	6ZLD	F	TENEX	4111	16519	0.0331739	0.641182	0.637773	-0.192851	0.947105	R8	0.485964	0.0494122	MN_LMCm	0.321081	0.00705978	4	MZ_neuron	0	MN
17233	ALS_C9O_6ZLD_20171101_TENEX_GGGACCTAGCACCGCT.1	ALS	C9O	6ZLD	F	TENEX	4060	14392	0.0400917	0.59092	0.258429	0.200752	0.958734	CERVICAL	0.353707	0.173921	V2c	0.344625	0.00332734	4	MZ_neuron	0	MN
17239	ALS_C9O_6ZLD_20171101_TENEX_GGGCACTCACTGTTAG.1	ALS	C9O	6ZLD	F	TENEX	3864	14843	0.0361113	0.397755	0.338864	-0.0257227	0.857249	CERVICAL	0.43999	0.0801569	V3d	0.451033	6.88888e-05	3	MZ_neuron	0	MN
17242	ALS_C9O_6ZLD_20171101_TENEX_GGGCATCAGCTCCTTC.1	ALS	C9O	6ZLD	F	TENEX	2341	6356	0.0129012	-1.10321	-1.17477	-1.34631	0.84513	R3	0.562095	0.0197395	MN_MMC	0.581947	1.44273e-07	4	MZ_neuron	0	MN
17245	ALS_C9O_6ZLD_20171101_TENEX_GGGCATCTCGTCCAGG.1	ALS	C9O	6ZLD	F	TENEX	1913	5167	0.0389007	-1.52502	-1.38682	0.132987	1.03029	R3	0.558091	0.0204698	MN_MMC	0.444677	8.81999e-05	3	MZ_neuron	0	MN
17247	ALS_C9O_6ZLD_20171101_TENEX_GGGTCTGAGACTAGGC.1	ALS	C9O	6ZLD	F	TENEX	3094	9693	0.0520995	-0.361105	-0.579623	0.883958	1.0004	R8	0.574693	0.0168963	MN_LMCm	0.381802	0.000927439	4	MZ_neuron	0	MN
17254	ALS_C9O_6ZLD_20171101_TENEX_GGTGCGTCAGACACTT.1	ALS	C9O	6ZLD	F	TENEX	4446	17610	0.0358319	0.971335	0.83235	-0.0416189	0.938279	CERVICAL	0.414673	0.101942	V3d	0.470693	3.10151e-05	4	MZ_neuron	0	MN
17256	ALS_C9O_6ZLD_20171101_TENEX_GGTGTTAAGCGTCTAT.1	ALS	C9O	6ZLD	F	TENEX	4075	15677	0.0304267	0.605703	0.487605	-0.349158	0.930214	R8	0.509283	0.0376296	MN_LMCm	0.45657	5.52537e-05	4	MZ_neuron	0	MN
17257	ALS_C9O_6ZLD_20171101_TENEX_GTAACGTCAGGGTTAG.1	ALS	C9O	6ZLD	F	TENEX	1427	3011	0.0428429	-2.00399	-1.77134	0.357287	1.48192	R4	0.370197	0.153023	V1_Renshaw	0.45183	6.66161e-05	3	MZ_neuron	0	MN
17265	ALS_C9O_6ZLD_20171101_TENEX_GTAGTCAGTACGCTGC.1	ALS	C9O	6ZLD	F	TENEX	4033	15631	0.0377455	0.56431	0.479401	0.067259	0.968966	R8	0.425367	0.0929532	MN_LMCm	0.401267	0.000459177	4	MZ_neuron	0	MN
17268	ALS_C9O_6ZLD_20171101_TENEX_GTATTCTAGTCGTACT.1	ALS	C9O	6ZLD	F	TENEX	4167	13865	0.0437072	0.696372	0.16444	0.406461	0.901089	R3	0.578631	0.0160138	MN_LMCm	0.620205	1.35903e-08	4	MZ_neuron	0	MN
17269	ALS_C9O_6ZLD_20171101_TENEX_GTATTCTCAATGGTCT.1	ALS	C9O	6ZLD	F	TENEX	4070	15201	0.0243405	0.600775	0.402712	-0.695448	0.813535	R8	0.431884	0.0868977	MN_LMCm	0.32791	0.00570372	4	MZ_neuron	0	MN
17271	ALS_C9O_6ZLD_20171101_TENEX_GTCAAGTCACGTCTCT.1	ALS	C9O	6ZLD	F	TENEX	3677	8550	0.0490058	0.213461	-0.783474	0.707941	0.806462	R4	0.658001	0.00413465	p2	0.348441	0.0029304	3	VZ_progenitor	0	MN
17272	ALS_C9O_6ZLD_20171101_TENEX_GTCAAGTGTGGCCCTA.1	ALS	C9O	6ZLD	F	TENEX	3604	11852	0.0450557	0.141517	-0.194572	0.483188	0.784558	CERVICAL	0.462256	0.0638827	MN_LMCm	0.368904	0.00146149	4	MZ_neuron	0	MN
17273	ALS_C9O_6ZLD_20171101_TENEX_GTCACAAGTGCTGTAT.1	ALS	C9O	6ZLD	F	TENEX	4219	16207	0.0343679	0.747619	0.582129	-0.124919	0.993194	R8	0.434891	0.0842896	MN_LMCm	0.470127	3.17725e-05	4	MZ_neuron	0	MN
17279	ALS_C9O_6ZLD_20171101_TENEX_GTCGGGTAGCGAAGGG.1	ALS	C9O	6ZLD	F	TENEX	2188	7426	0.0328575	-1.254	-0.983936	-0.210853	0.798313	R8	0.402338	0.114721	p2	0.271967	0.0281428	4	VZ_progenitor	0	MN
17280	ALS_C9O_6ZLD_20171101_TENEX_GTCGGGTCATACAGCT.1	ALS	C9O	6ZLD	F	TENEX	2165	6377	0.0398306	-1.27666	-1.17102	0.185897	0.991341	R8	0.62711	0.00757964	p3	0.302582	0.0122596	3	VZ_progenitor	0	MN
17282	ALS_C9O_6ZLD_20171101_TENEX_GTCGGGTTCGATGAGG.1	ALS	C9O	6ZLD	F	TENEX	3011	7795	0.0491341	-0.442904	-0.918126	0.715236	0.72918	R4	0.365509	0.157625	MN_LMCm	0.330105	0.0053196	4	MZ_neuron	0	MN
17287	ALS_C9O_6ZLD_20171101_TENEX_GTGAAGGTCATCGCTC.1	ALS	C9O	6ZLD	F	TENEX	4541	17929	0.0423894	1.06496	0.889242	0.331485	0.896543	R8	0.487485	0.0484972	V2c	0.41328	0.000293934	4	MZ_neuron	0	MN
17297	ALS_C9O_6ZLD_20171101_TENEX_GTGTGCGGTAAGGGCT.1	ALS	C9O	6ZLD	F	TENEX	3746	15569	0.0329501	0.281463	0.468344	-0.205586	0.810818	R8	0.498741	0.0423839	MN_LMCm	0.32525	0.00619973	4	MZ_neuron	0	MN
17302	ALS_C9O_6ZLD_20171101_TENEX_GTTAAGCCACGGCCAT.1	ALS	C9O	6ZLD	F	TENEX	4851	21815	0.0333715	1.37048	1.5823	-0.181608	0.926893	R8	0.459123	0.0660324	MN_LMCm	0.381654	0.000932151	4	MZ_neuron	0	MN
17303	ALS_C9O_6ZLD_20171101_TENEX_GTTAAGCCAGATCGGA.1	ALS	C9O	6ZLD	F	TENEX	1858	5154	0.0632518	-1.57922	-1.38914	1.5185	0.905413	R8	0.437723	0.0819518	MN_LMCm	0.299878	0.0132482	4	MZ_neuron	0	MN
17306	ALS_C9O_6ZLD_20171101_TENEX_GTTACAGAGAGCTATA.1	ALS	C9O	6ZLD	F	TENEX	2704	6534	0.0578512	-0.745462	-1.14302	1.21122	0.599453	R4	0.379576	0.140936	V2c	0.361348	0.00189646	4	MZ_neuron	0	MN
17307	ALS_C9O_6ZLD_20171101_TENEX_GTTACAGAGGTGCAAC.1	ALS	C9O	6ZLD	F	TENEX	3988	14527	0.0355889	0.519961	0.282506	-0.0554455	0.73787	R8	0.512217	0.0363742	MN_MMC	0.286867	0.0190059	4	MZ_neuron	0	MN
17308	ALS_C9O_6ZLD_20171101_TENEX_GTTCATTAGAGGGCTT.1	ALS	C9O	6ZLD	F	TENEX	3933	13765	0.028696	0.465757	0.146606	-0.447634	0.825478	R8	0.513781	0.0357484	V3d	0.354626	0.00237993	4	MZ_neuron	0	MN
17322	ALS_C9O_6ZLD_20171101_TENEX_TAAGTGCAGGATGCGT.1	ALS	C9O	6ZLD	F	TENEX	2049	5651	0.0357459	-1.39099	-1.3005	-0.0465137	0.872491	R8	0.378783	0.141891	MN_LMCm	0.513459	4.88428e-06	3	MZ_neuron	0	MN
17334	ALS_C9O_6ZLD_20171101_TENEX_TACGGTACAAAGGCGT.1	ALS	C9O	6ZLD	F	TENEX	5055	18806	0.0466872	1.57152	1.04565	0.576018	0.587905	R3	0.4563	0.0679566	V3d	0.37539	0.00116307	4	MZ_neuron	0	MN
17335	ALS_C9O_6ZLD_20171101_TENEX_TACGGTACAGTTTACG.1	ALS	C9O	6ZLD	F	TENEX	1858	4871	0.0307945	-1.57922	-1.43961	-0.328234	1.05516	R3	0.406824	0.109811	MN_LMCm	0.2752	0.0258773	3	MZ_neuron	0	MN
17336	ALS_C9O_6ZLD_20171101_TENEX_TACTCATCAGGTCTCG.1	ALS	C9O	6ZLD	F	TENEX	3763	12218	0.0514814	0.298217	-0.129297	0.848794	0.849615	R8	0.509527	0.0375153	V3d	0.427805	0.000169109	4	MZ_neuron	0	MN
17340	ALS_C9O_6ZLD_20171101_TENEX_TACTTACCAGCCACCA.1	ALS	C9O	6ZLD	F	TENEX	4278	16919	0.0298481	0.805766	0.709112	-0.382081	0.759448	R8	0.503142	0.0401668	V3d	0.352882	0.00252763	4	MZ_neuron	0	MN
17341	ALS_C9O_6ZLD_20171101_TENEX_TACTTGTGTACCGGCT.1	ALS	C9O	6ZLD	F	TENEX	2317	6439	0.0180152	-1.12686	-1.15996	-1.05534	0.935051	CERVICAL	0.489096	0.0476264	V2c	0.498264	9.61551e-06	4	MZ_neuron	0	MN
17342	ALS_C9O_6ZLD_20171101_TENEX_TAGACCAAGAGATGAG.1	ALS	C9O	6ZLD	F	TENEX	4688	20949	0.0317438	1.20983	1.42785	-0.274223	0.804001	R8	0.417293	0.099297	MN_LMCm	0.422086	0.000210942	4	MZ_neuron	0	MN
17344	ALS_C9O_6ZLD_20171101_TENEX_TAGAGCTCACCACCAG.1	ALS	C9O	6ZLD	F	TENEX	2273	6987	0.0203235	-1.17023	-1.06223	-0.924006	0.894786	R8	0.474433	0.0561949	V3d	0.365809	0.00162695	4	MZ_neuron	0	MN
17348	ALS_C9O_6ZLD_20171101_TENEX_TAGGCATAGTGGTAAT.1	ALS	C9O	6ZLD	F	TENEX	2331	6591	0.0421787	-1.11307	-1.13286	0.319497	0.894904	R8	0.495751	0.0440283	V3d	0.323292	0.00659371	4	MZ_neuron	0	MN
17352	ALS_C9O_6ZLD_20171101_TENEX_TAGTTGGCATCTATGG.1	ALS	C9O	6ZLD	F	TENEX	3108	7508	0.0305008	-0.347307	-0.969311	-0.344944	0.826692	R8	0.431254	0.0874251	V3d	0.426333	0.000178927	4	MZ_neuron	0	MN
17357	ALS_C9O_6ZLD_20171101_TENEX_TATCAGGGTATGGTTC.1	ALS	C9O	6ZLD	F	TENEX	3999	13990	0.0533953	0.530802	0.186734	0.957687	0.804179	CERVICAL	0.395492	0.122428	MN_LMCm	0.371605	0.00132868	4	MZ_neuron	0	MN
17361	ALS_C9O_6ZLD_20171101_TENEX_TATCTCACACCTATCC.1	ALS	C9O	6ZLD	F	TENEX	4450	15904	0.0279175	0.975277	0.52809	-0.491926	0.751385	R4	0.747208	0.000264314	MN_MMC	0.360867	0.00192969	4	MZ_neuron	0	MN
17363	ALS_C9O_6ZLD_20171101_TENEX_TATGCCCCATGTAGTC.1	ALS	C9O	6ZLD	F	TENEX	3653	13816	0.0353214	0.189808	0.155701	-0.0706676	0.995841	R8	0.429378	0.0891885	MN_LMCm	0.458381	5.12448e-05	4	MZ_neuron	0	MN
17365	ALS_C9O_6ZLD_20171101_TENEX_TATGCCCGTGGTACAG.1	ALS	C9O	6ZLD	F	TENEX	1376	2857	0.0175009	-2.05425	-1.7988	-1.0846	0.969578	R8	0.482197	0.0514691	MN_PGC	0.26459	0.0338449	4	MZ_neuron	0	MN
17366	ALS_C9O_6ZLD_20171101_TENEX_TATGCCCTCAGCTGGC.1	ALS	C9O	6ZLD	F	TENEX	2883	7043	0.0238535	-0.569052	-1.05224	-0.723158	0.635988	CERVICAL	0.392098	0.126128	MN_LMCm	0.365322	0.00165414	4	MZ_neuron	0	MN
17370	ALS_C9O_6ZLD_20171101_TENEX_TCAATCTCACAGCCCA.1	ALS	C9O	6ZLD	F	TENEX	4741	18092	0.0355406	1.26207	0.918313	-0.0581955	0.760186	R8	0.426007	0.0923328	V3d	0.33141	0.0051043	3	MZ_neuron	0	MN
17371	ALS_C9O_6ZLD_20171101_TENEX_TCACAAGCACATTTCT.1	ALS	C9O	6ZLD	F	TENEX	5023	21195	0.0443973	1.53999	1.47172	0.445725	0.888952	R3	0.499095	0.0422023	MN_MMC	0.445953	8.38266e-05	4	MZ_neuron	0	MN
17388	ALS_C9O_6ZLD_20171101_TENEX_TCCCGATTCGTCTGCT.1	ALS	C9O	6ZLD	F	TENEX	3192	8969	0.0278738	-0.264522	-0.708746	-0.494414	0.77618	R3	0.455966	0.0681866	p3	0.511414	5.35363e-06	4	VZ_progenitor	0	MN
17395	ALS_C9O_6ZLD_20171101_TENEX_TCGGGACAGCAATCTC.1	ALS	C9O	6ZLD	F	TENEX	3095	9179	0.0473908	-0.360119	-0.671294	0.616048	0.863702	R8	0.477774	0.0543154	MN_LMCm	0.415011	0.000275682	4	MZ_neuron	0	MN
17399	ALS_C9O_6ZLD_20171101_TENEX_TCGGTAAAGTGGAGTC.1	ALS	C9O	6ZLD	F	TENEX	2213	5189	0.0435537	-1.22936	-1.3829	0.397727	0.684917	R8	0.526476	0.0310305	MN_LMCm	0.362171	0.00184397	4	MZ_neuron	0	MN
17402	ALS_C9O_6ZLD_20171101_TENEX_TCGTACCAGGGAAACA.1	ALS	C9O	6ZLD	F	TENEX	2991	7935	0.0638941	-0.462614	-0.893157	1.55504	0.800905	R8	0.502867	0.0402862	MN_LMCm	0.304297	0.0116559	4	MZ_neuron	0	MN
17412	ALS_C9O_6ZLD_20171101_TENEX_TCTCATAGTCGTTGTA.1	ALS	C9O	6ZLD	F	TENEX	2810	8487	0.051137	-0.640996	-0.79471	0.829199	0.850887	CERVICAL	0.409641	0.10674	V3d	0.368692	0.00147238	4	MZ_neuron	0	MN
17416	ALS_C9O_6ZLD_20171101_TENEX_TCTGAGATCTGGGCCA.1	ALS	C9O	6ZLD	F	TENEX	2073	5347	0.0205723	-1.36733	-1.35472	-0.909849	1.2035	R4	0.59088	0.0135115	MN_LMCm	0.426966	0.000174676	4	MZ_neuron	0	MN
17419	ALS_C9O_6ZLD_20171101_TENEX_TCTGGAACAGTCGTGC.1	ALS	C9O	6ZLD	F	TENEX	2235	5432	0.0222754	-1.20768	-1.33956	-0.812946	0.855962	R8	0.58037	0.0156494	V1_Renshaw	0.448319	7.64222e-05	4	MZ_neuron	0	MN
17427	ALS_C9O_6ZLD_20171101_TENEX_TGACAACAGATGTAAC.1	ALS	C9O	6ZLD	F	TENEX	2879	8259	0.0474634	-0.572994	-0.835373	0.620178	0.997703	R8	0.520983	0.0329081	MN_LMCm	0.436698	0.000120149	4	MZ_neuron	0	MN
17428	ALS_C9O_6ZLD_20171101_TENEX_TGACAACGTAGCCTCG.1	ALS	C9O	6ZLD	F	TENEX	4249	19241	0.0242711	0.777185	1.12323	-0.699397	0.922975	CERVICAL	0.378618	0.142094	V3d	0.468518	3.39695e-05	3	MZ_neuron	0	MN
17429	ALS_C9O_6ZLD_20171101_TENEX_TGACAACGTGCCTTGG.1	ALS	C9O	6ZLD	F	TENEX	4622	19593	0.0358802	1.14479	1.18601	-0.0388738	1.04868	R8	0.4546	0.0692133	V3d	0.471383	3.02399e-05	4	MZ_neuron	0	MN
17433	ALS_C9O_6ZLD_20171101_TENEX_TGACTTTTCAACACTG.1	ALS	C9O	6ZLD	F	TENEX	4894	18708	0.0434039	1.41285	1.02817	0.389205	0.831227	R8	0.51258	0.0362233	V3d	0.415371	0.000271919	4	MZ_neuron	0	MN
17437	ALS_C9O_6ZLD_20171101_TENEX_TGAGAGGGTTACGTCA.1	ALS	C9O	6ZLD	F	TENEX	2159	5313	0.0474308	-1.28258	-1.36078	0.618327	0.800207	CERVICAL	0.370196	0.153023	MN_LMCm	0.41006	0.000331569	3	MZ_neuron	0	MN
17443	ALS_C9O_6ZLD_20171101_TENEX_TGAGCCGTCTGTACGA.1	ALS	C9O	6ZLD	F	TENEX	2071	5891	0.0196911	-1.3693	-1.2577	-0.959988	0.944661	CERVICAL	0.345919	0.184339	MN_LMCm	0.461284	4.56097e-05	4	MZ_neuron	0	MN
17456	ALS_C9O_6ZLD_20171101_TENEX_TGCGCAGGTCGATTGT.1	ALS	C9O	6ZLD	F	TENEX	2782	8847	0.0391093	-0.668591	-0.730505	0.144855	0.941549	R8	0.480813	0.0523759	V3d	0.426742	0.000176257	4	MZ_neuron	0	MN
17459	ALS_C9O_6ZLD_20171101_TENEX_TGCGTGGCACGCATCG.1	ALS	C9O	6ZLD	F	TENEX	4474	17608	0.0416288	0.99893	0.831993	0.288208	0.629383	R3	0.569974	0.0180279	MN_MMC	0.447548	7.87799e-05	4	MZ_neuron	0	MN
17460	ALS_C9O_6ZLD_20171101_TENEX_TGCTACCCATGACGGA.1	ALS	C9O	6ZLD	F	TENEX	3657	12881	0.0282587	0.19375	-0.011053	-0.472515	0.90681	R8	0.446661	0.0748999	MN_LMCm	0.352268	0.00257975	4	MZ_neuron	0	MN
17462	ALS_C9O_6ZLD_20171101_TENEX_TGCTGCTCACCTGGTG.1	ALS	C9O	6ZLD	F	TENEX	4174	12930	0.0304718	0.70327	-0.00231404	-0.346596	0.832075	R4	0.416734	0.0998074	V3d	0.374897	0.0011839	4	MZ_neuron	0	MN
17463	ALS_C9O_6ZLD_20171101_TENEX_TGGACGCCAGGTCGTC.1	ALS	C9O	6ZLD	F	TENEX	3000	10485	0.0405341	-0.453745	-0.438372	0.225922	0.974748	R8	0.515376	0.0351511	MN_LMCm	0.502749	7.88959e-06	4	MZ_neuron	0	MN
17466	ALS_C9O_6ZLD_20171101_TENEX_TGGCGCAAGGCATGTG.1	ALS	C9O	6ZLD	F	TENEX	4341	19820	0.0201816	0.867854	1.2265	-0.932076	0.887146	CERVICAL	0.528915	0.0300902	V3d	0.382114	0.000917478	4	MZ_neuron	0	MN
17467	ALS_C9O_6ZLD_20171101_TENEX_TGGCGCAAGGGATCTG.1	ALS	C9O	6ZLD	F	TENEX	3492	12436	0.0575748	0.0311373	-0.0904174	1.19549	1.08504	R8	0.47311	0.0570189	V3d	0.461205	4.5772e-05	4	MZ_neuron	0	MN
17468	ALS_C9O_6ZLD_20171101_TENEX_TGGCGCAAGTTCCACA.1	ALS	C9O	6ZLD	F	TENEX	2904	9028	0.0366637	-0.548356	-0.698224	0.00570808	0.96151	R8	0.476197	0.0551647	p3	0.287592	0.0186319	2	VZ_progenitor	0	MN
17469	ALS_C9O_6ZLD_20171101_TENEX_TGGCTGGGTCTCCACT.1	ALS	C9O	6ZLD	F	TENEX	3923	13745	0.0252455	0.455902	0.143039	-0.643953	0.917667	R3	0.496634	0.0436027	MN_LMCm	0.309199	0.0100961	4	MZ_neuron	0	MN
17470	ALS_C9O_6ZLD_20171101_TENEX_TGGGAAGAGATCGGGT.1	ALS	C9O	6ZLD	F	TENEX	3291	11427	0.0373676	-0.166955	-0.27037	0.0457594	1.01188	R8	0.510572	0.037057	MN_LMCm	0.365118	0.00166588	4	MZ_neuron	0	MN
17475	ALS_C9O_6ZLD_20171101_TENEX_TGGTTAGCACGTGAGA.1	ALS	C9O	6ZLD	F	TENEX	4687	21806	0.0567275	1.20885	1.58069	1.14728	0.621133	R3	0.729605	0.000513848	MN_MMC	0.338585	0.004054	4	MZ_neuron	0	MN
17482	ALS_C9O_6ZLD_20171101_TENEX_TGTCCCACAATCTGCA.1	ALS	C9O	6ZLD	F	TENEX	3833	14159	0.0319232	0.367204	0.216874	-0.264016	0.931757	R8	0.419637	0.0972525	MN_LMCm	0.357445	0.0021678	4	MZ_neuron	0	MN
17483	ALS_C9O_6ZLD_20171101_TENEX_TGTGGTAGTCGAGTTT.1	ALS	C9O	6ZLD	F	TENEX	2374	6214	0.0360476	-1.07069	-1.20009	-0.029345	0.698644	R8	0.512928	0.036052	MN_LMCm	0.410786	0.000322552	4	MZ_neuron	0	MN
17485	ALS_C9O_6ZLD_20171101_TENEX_TGTGTTTGTGCTCTTC.1	ALS	C9O	6ZLD	F	TENEX	4562	21088	0.0253699	1.08566	1.45264	-0.636879	1.03975	R8	0.510022	0.0372972	V3d	0.346889	0.00308743	4	MZ_neuron	0	MN
17496	ALS_C9O_6ZLD_20171101_TENEX_TTCGAAGAGCTAGCCC.1	ALS	C9O	6ZLD	F	TENEX	2771	9389	0.0340824	-0.679431	-0.633841	-0.141159	1.16393	R8	0.391557	0.126739	MN_LMCm	0.374825	0.00118695	4	MZ_neuron	0	MN
17497	ALS_C9O_6ZLD_20171101_TENEX_TTCGAAGGTCAAAGAT.1	ALS	C9O	6ZLD	F	TENEX	2410	7542	0.0392469	-1.03521	-0.963248	0.152683	1.02446	CERVICAL	0.547516	0.0238251	MN_LMCm	0.431341	0.000148074	3	MZ_neuron	0	MN
17501	ALS_C9O_6ZLD_20171101_TENEX_TTCTCAAAGCCACCTG.1	ALS	C9O	6ZLD	F	TENEX	3259	11335	0.0627261	-0.198492	-0.286777	1.48858	0.688898	R8	0.502889	0.0402798	V3d	0.541955	1.22558e-06	4	MZ_neuron	0	MN
17503	ALS_C9O_6ZLD_20171101_TENEX_TTCTTAGTCACAATGC.1	ALS	C9O	6ZLD	F	TENEX	4011	15580	0.048267	0.542629	0.470305	0.665903	0.811885	R3	0.41421	0.102369	MN_MMC	0.410245	0.000329185	4	MZ_neuron	0	MN
17516	ALS_C9O_6ZLD_20171101_TENEX_TTGTAGGGTTATGCGT.1	ALS	C9O	6ZLD	F	TENEX	2638	6445	0.0422033	-0.810507	-1.15889	0.320893	1.00298	R3	0.415387	0.101137	MN_LMCm	0.570318	2.73896e-07	2	MZ_neuron	0	MN
17518	ALS_C9O_6ZLD_20171101_TENEX_TTTACTGGTAAGGATT.1	ALS	C9O	6ZLD	F	TENEX	3890	13516	0.0429121	0.423379	0.102197	0.361224	1.02812	R8	0.4329	0.0860278	MN_LMCm	0.345884	0.00319255	4	MZ_neuron	0	MN
17519	ALS_C9O_6ZLD_20171101_TENEX_TTTATGCAGAATTCCC.1	ALS	C9O	6ZLD	F	TENEX	4510	17360	0.0348502	1.03441	0.787763	-0.0974739	1.00495	R8	0.535671	0.0277632	p2	0.317281	0.00792624	4	VZ_progenitor	0	MN
17522	ALS_C9O_6ZLD_20171101_TENEX_TTTCCTCTCTAACTTC.1	ALS	C9O	6ZLD	F	TENEX	4075	14027	0.0444856	0.605703	0.193333	0.450753	0.855365	R4	0.579514	0.0158574	MN_LMCm	0.42724	0.000172919	4	MZ_neuron	0	MN
17525	ALS_C9O_6ZLD_20171101_TENEX_TTTGGTTCACGGTTTA.1	ALS	C9O	6ZLD	F	TENEX	2624	8876	0.0301938	-0.824305	-0.725333	-0.362413	1.37501	R8	0.494459	0.0446352	MN_LMCm	0.548848	8.61447e-07	3	MZ_neuron	0	MN
17527	ALS_C9O_6ZLD_20171101_TENEX_TTTGGTTGTGGCTCCA.1	ALS	C9O	6ZLD	F	TENEX	1399	2715	0.0232044	-2.03158	-1.82413	-0.760088	1.30241	CERVICAL	0.293225	0.267276	MN_LMCm	0.334226	0.0046626	3	MZ_neuron	0	MN
17531	ALS_C9O_6ZLD_20171101_TENEX_TTTGTCATCTCTAAGG.1	ALS	C9O	6ZLD	F	TENEX	3385	8617	0.0312174	-0.0743146	-0.771525	-0.304174	0.897921	R8	0.494416	0.0446582	V3d	0.354588	0.00238309	4	MZ_neuron	0	MN
8686	ALS_SPO_2XWC_20161208_DDSEQ_acaaggcgaaagtcgcct	ALS	SPO	2XWC	B	DDSEQ	3703	8833	0	0.132957	-0.204734	NA	0.866881	CERVICAL	0.441985	0.078592	V3d	0.484721	1.71813e-05	4	MZ_neuron	0	MN
8691	ALS_SPO_2XWC_20161208_DDSEQ_acaaggggacgaggtagg	ALS	SPO	2XWC	B	DDSEQ	3883	9802	0	0.258716	-0.0717396	NA	0.916158	R8	0.573058	0.0173409	V3d	0.400005	0.000480802	4	MZ_neuron	0	MN
8693	ALS_SPO_2XWC_20161208_DDSEQ_acaaggtaatagcaaccg	ALS	SPO	2XWC	B	DDSEQ	3384	7773	0	-0.089916	-0.350218	NA	0.995149	R8	0.644986	0.00558124	V3d	0.499908	8.93292e-06	3	MZ_neuron	0	MN
8696	ALS_SPO_2XWC_20161208_DDSEQ_acccaaagatgtgtacag	ALS	SPO	2XWC	B	DDSEQ	1273	2091	0	-1.56479	-1.13007	NA	0.942205	R6	0.593554	0.0129622	V3d	0.538311	1.4822e-06	4	MZ_neuron	0	MN
8768	ALS_SPO_2XWC_20161208_DDSEQ_aggttagagcttttcgca	ALS	SPO	2XWC	B	DDSEQ	6598	28141	0	2.15558	2.44527	NA	0.722209	R8	0.531838	0.0291415	V0v	0.445046	8.67949e-05	4	MZ_neuron	0	MN
8777	ALS_SPO_2XWC_20161208_DDSEQ_agtaaaagtctgcggtcc	ALS	SPO	2XWC	B	DDSEQ	2247	4035	0	-0.884295	-0.863254	NA	0.914403	R8	0.497139	0.0433127	V2c	0.480152	2.08848e-05	4	MZ_neuron	0	MN
8848	ALS_SPO_2XWC_20161208_DDSEQ_caaccgtttgggaaagaa	ALS	SPO	2XWC	B	DDSEQ	4293	12936	0	0.545168	0.358398	NA	0.964931	CERVICAL	0.565547	0.019243	MN_MMC	0.356916	0.00220669	4	MZ_neuron	0	MN
8889	ALS_SPO_2XWC_20161208_DDSEQ_caggaggagtgatgctaa	ALS	SPO	2XWC	B	DDSEQ	3577	7719	0	0.0449258	-0.357629	NA	0.966074	R8	0.538264	0.0268595	V3d	0.532867	1.9352e-06	4	MZ_neuron	0	MN
8896	ALS_SPO_2XWC_20161208_DDSEQ_catagacaagtcgaggcc	ALS	SPO	2XWC	B	DDSEQ	2262	4139	0	-0.873815	-0.84898	NA	1.49589	R8	0.511796	0.0365695	MN_LMCm	0.481046	2.00688e-05	4	MZ_neuron	0	MN
8934	ALS_SPO_2XWC_20161208_DDSEQ_cctctatcgcctgttaac	ALS	SPO	2XWC	B	DDSEQ	2904	7202	0	-0.425274	-0.428587	NA	0.923018	CERVICAL	0.507255	0.0383617	V3d	0.385214	0.000820307	4	MZ_neuron	0	MN
8944	ALS_SPO_2XWC_20161208_DDSEQ_cgaaagtatttcagatgt	ALS	SPO	2XWC	B	DDSEQ	4635	14333	0	0.78411	0.550135	NA	0.856548	R8	0.594237	0.0128227	V3d	0.51815	3.92341e-06	4	MZ_neuron	0	MN
9005	ALS_SPO_2XWC_20161208_DDSEQ_ctattacaggagcataga	ALS	SPO	2XWC	B	DDSEQ	4165	12610	0	0.455739	0.313655	NA	0.837781	R8	0.469418	0.0593922	MN_LMCm	0.476035	2.48874e-05	3	MZ_neuron	0	MN
9015	ALS_SPO_2XWC_20161208_DDSEQ_ctcaatattagtcaggag	ALS	SPO	2XWC	B	DDSEQ	4662	14483	0	0.802974	0.570722	NA	0.89133	R8	0.607038	0.010698	V3d	0.456334	5.57848e-05	4	MZ_neuron	0	MN
9021	ALS_SPO_2XWC_20161208_DDSEQ_ctgtggacccaaggattg	ALS	SPO	2XWC	B	DDSEQ	3399	8000	0	-0.079436	-0.319062	NA	1.08741	R8	0.519298	0.0335126	V3d	0.469446	3.26907e-05	3	MZ_neuron	0	MN
9043	ALS_SPO_2XWC_20161208_DDSEQ_cttgaatgaattcctcta	ALS	SPO	2XWC	B	DDSEQ	4880	15864	0	0.955282	0.760263	NA	0.98946	CERVICAL	0.614935	0.00939862	V3d	0.502672	7.91426e-06	4	MZ_neuron	0	MN
9096	ALS_SPO_2XWC_20161208_DDSEQ_gagtgagccgttccgtaa	ALS	SPO	2XWC	B	DDSEQ	3572	8105	0	0.0414325	-0.304651	NA	0.858976	R8	0.549336	0.0232348	V3d	0.468719	3.37007e-05	4	MZ_neuron	0	MN
9139	ALS_SPO_2XWC_20161208_DDSEQ_gctgagtccaagatgaag	ALS	SPO	2XWC	B	DDSEQ	1043	1656	0	-1.72548	-1.18977	NA	1.03224	R8	0.445924	0.075546	MN_LMCm	0.502048	8.12998e-06	4	MZ_neuron	0	MN
9175	ALS_SPO_2XWC_20161208_DDSEQ_ggccatctgtggagaccc	ALS	SPO	2XWC	B	DDSEQ	5029	14838	0	1.05938	0.619446	NA	0.991924	R8	0.530016	0.0297232	V3d	0.442366	9.6627e-05	3	MZ_neuron	0	MN
9198	ALS_SPO_2XWC_20161208_DDSEQ_ggtagggggatccaggag	ALS	SPO	2XWC	B	DDSEQ	3012	6755	0	-0.349818	-0.489937	NA	0.752901	CERVICAL	0.476677	0.0549466	V2a	0.383826	0.000863146	4	MZ_neuron	0	MN
9204	ALS_SPO_2XWC_20161208_DDSEQ_gtacaggtcctatgagac	ALS	SPO	2XWC	B	DDSEQ	1176	1841	0	-1.63256	-1.16438	NA	1.56339	NA	NA	NA	V3d	0.399984	0.000481247	4	MZ_neuron	0	MN
9216	ALS_SPO_2XWC_20161208_DDSEQ_taagcttccaagtgttcg	ALS	SPO	2XWC	B	DDSEQ	3632	8987	0	0.0833522	-0.183597	NA	0.731955	R8	0.535565	0.0277874	V3d	0.435442	0.000126173	4	MZ_neuron	0	MN
9221	ALS_SPO_2XWC_20161208_DDSEQ_taccgagccgttcaggag	ALS	SPO	2XWC	B	DDSEQ	2942	6945	0	-0.398725	-0.46386	NA	1.21988	R8	0.479622	0.0531163	V3d	0.412759	0.000299703	4	MZ_neuron	0	MN
9233	ALS_SPO_2XWC_20161208_DDSEQ_tcgccttgaattaaagaa	ALS	SPO	2XWC	B	DDSEQ	1881	3373	0	-1.14	-0.954113	NA	0.975562	CERVICAL	0.457722	0.0670367	V3d	0.3076	0.0105887	4	MZ_neuron	0	MN
9272	ALS_SPO_2XWC_20161208_DDSEQ_tgctaaagacccagtctg	ALS	SPO	2XWC	B	DDSEQ	1781	3061	0	-1.20987	-0.996934	NA	1.00219	R8	0.55436	0.0215785	V2b	0.47237	2.90119e-05	4	MZ_neuron	0	MN
9297	ALS_SPO_2XWC_20161208_DDSEQ_tgttcggaggccctcaat	ALS	SPO	2XWC	B	DDSEQ	1104	2087	0	-1.68287	-1.13061	NA	1.02821	R8	0.263925	0.323903	MN_LMCl	0.415296	0.000272714	3	MZ_neuron	0	MN
9320	ALS_SPO_2XWC_20161208_DDSEQ_ttcgcaggtaggcgaaag	ALS	SPO	2XWC	B	DDSEQ	5090	19058	0	1.102	1.19864	NA	1.02003	R8	0.5352	0.0279471	V2b	0.419122	0.000236146	4	MZ_neuron	0	MN
13762	ALS_SPO_2XWC_20170501_DDSEQ_p1_atagcgtggcagaccttc	ALS	SPO	2XWC	D	DDSEQ	805	1033	0	-1.85731	-1.1967	NA	1.56237	CERVICAL	0.348259	0.181361	p0	0.234065	0.0685404	4	VZ_progenitor	0	MN
13776	ALS_SPO_2XWC_20170501_DDSEQ_p1_caagtccagactcataga	ALS	SPO	2XWC	D	DDSEQ	4777	13321	0	0.486152	0.0709204	NA	1.0114	R5	0.598635	0.0122228	V2c	0.494038	1.15701e-05	3	MZ_neuron	0	MN
13781	ALS_SPO_2XWC_20170501_DDSEQ_p1_cagactgctgaggtggtg	ALS	SPO	2XWC	D	DDSEQ	4373	11267	0	0.247794	-0.140968	NA	1.56794	R6	0.664266	0.00367473	V2c	0.406299	0.000381672	4	MZ_neuron	0	MN
13803	ALS_SPO_2XWC_20170501_DDSEQ_p1_cgagcactgtggctaggt	ALS	SPO	2XWC	D	DDSEQ	4817	14022	0	0.509751	0.143235	NA	1.09182	R6	0.452316	0.0705312	V3d	0.457755	5.26491e-05	4	MZ_neuron	0	MN
13847	ALS_SPO_2XWC_20170501_DDSEQ_p1_gaggccttaagatgttcg	ALS	SPO	2XWC	D	DDSEQ	1246	1672	0	-1.59712	-1.13078	NA	1.42178	THORACIC	0.227195	0.411853	V2c	0.448532	7.57945e-05	3	MZ_neuron	0	MN
13850	ALS_SPO_2XWC_20170501_DDSEQ_p1_gagtgatttgggtggcag	ALS	SPO	2XWC	D	DDSEQ	4165	11371	0	0.125075	-0.13024	NA	1.17954	R8	0.479917	0.0529606	V3d	0.432514	0.000141638	3	MZ_neuron	0	MN
13885	ALS_SPO_2XWC_20170501_DDSEQ_p1_gtttcagtcggcggacga	ALS	SPO	2XWC	D	DDSEQ	3998	11124	0	0.0265454	-0.15572	NA	0.924559	R8	0.578998	0.0159666	MN_LMCm	0.428699	0.000163399	3	MZ_neuron	0	MN
13926	ALS_SPO_2XWC_20170501_DDSEQ_p1_tgcggttggcagaattgg	ALS	SPO	2XWC	D	DDSEQ	886	1256	0	-1.80952	-1.17369	NA	1.33839	R8	0.396012	0.121807	V2c	0.389368	0.000707233	3	MZ_neuron	0	MN
14031	ALS_SPO_2XWC_20170501_DDSEQ_p2_cactgttgtgtaagaccc	ALS	SPO	2XWC	D	DDSEQ	2664	5357	0	-0.760508	-0.750639	NA	1.00139	R5	0.338514	0.194674	V3d	0.512	5.23096e-06	3	MZ_neuron	0	MN
14063	ALS_SPO_2XWC_20170501_DDSEQ_p2_cgcatataagcttttggg	ALS	SPO	2XWC	D	DDSEQ	3360	8634	0	-0.349871	-0.412586	NA	1.06571	R3	0.554189	0.0216401	V3d	0.420349	0.000225334	4	MZ_neuron	0	MN
14125	ALS_SPO_2XWC_20170501_DDSEQ_p2_gctgagcggtccctatta	ALS	SPO	2XWC	D	DDSEQ	3857	10601	0	-0.0566439	-0.209672	NA	1.20609	R8	0.583763	0.0148905	V3d	0.439901	0.00010613	3	MZ_neuron	0	MN
14251	ALS_SPO_2XWC_20170501_DDSEQ_p3_caaccgcatagagtccta	ALS	SPO	2XWC	D	DDSEQ	3984	10415	0	0.0182855	-0.22886	NA	0.886345	CERVICAL	0.327436	0.210837	V3d	0.384345	0.000846779	3	MZ_neuron	0	MN
14258	ALS_SPO_2XWC_20170501_DDSEQ_p3_cggcgtatacttgccaga	ALS	SPO	2XWC	D	DDSEQ	4039	10766	0	0.0507352	-0.192651	NA	1.18615	R8	0.318599	0.224065	V2c	0.401471	0.000455736	3	MZ_neuron	0	MN
14390	ALS_SPO_2XWC_20170501_DDSEQ_p4_ccgtaatgagacccgatg	ALS	SPO	2XWC	D	DDSEQ	3572	8395	0	-0.224792	-0.437241	NA	1.17714	CERVICAL	0.541021	0.0258501	V3d	0.46458	3.99801e-05	3	MZ_neuron	0	MN
14397	ALS_SPO_2XWC_20170501_DDSEQ_p4_cgagcatgcggtaacagc	ALS	SPO	2XWC	D	DDSEQ	4367	11897	0	0.244254	-0.0759781	NA	1.04037	R8	0.676478	0.0027444	V3d	0.519317	3.74097e-06	4	MZ_neuron	0	MN
14408	ALS_SPO_2XWC_20170501_DDSEQ_p4_cggtcctcatcataccga	ALS	SPO	2XWC	D	DDSEQ	3279	7553	0	-0.397661	-0.524101	NA	0.874017	THORACIC	0.238111	0.382974	V1_Renshaw	0.45539	5.79589e-05	3	MZ_neuron	0	MN
15144	ALS_SPO_2XWC_20170508_TENEX_ACATACGTCTATCCTA.4	ALS	SPO	2XWC	E	TENEX	2863	7233	0.0439652	-0.771934	-0.751748	0.150041	0.790194	R8	0.494065	0.0448255	V3d	0.426312	0.000179119	3	MZ_neuron	0	MN
15247	ALS_SPO_2XWC_20170508_TENEX_CCACCTAGTACTTGAC.4	ALS	SPO	2XWC	E	TENEX	3600	13096	0.0358888	-0.261865	-0.416291	-0.343404	0.709594	R5	0.424317	0.0938279	V3d	0.514159	4.73958e-06	4	MZ_neuron	0	MN
15248	ALS_SPO_2XWC_20170508_TENEX_CCACCTAGTGTAACGG.4	ALS	SPO	2XWC	E	TENEX	3548	14644	0.0270418	-0.297853	-0.32772	-0.883936	1.18431	R8	0.58351	0.0149247	V3d	0.538602	1.45991e-06	4	MZ_neuron	0	MN
15261	ALS_SPO_2XWC_20170508_TENEX_CCGTGGAGTGGGTCAA.4	ALS	SPO	2XWC	E	TENEX	3263	10274	0.0322172	-0.495099	-0.577754	-0.567729	1.23086	R8	0.377227	0.143892	V3d	0.510751	5.52789e-06	3	MZ_neuron	0	MN
15321	ALS_SPO_2XWC_20170508_TENEX_CTTTGCGCAGCCTGTG.4	ALS	SPO	2XWC	E	TENEX	2929	7357	0.0330298	-0.726256	-0.744654	-0.518086	1.05348	CERVICAL	0.450217	0.0722453	V3d	0.461836	4.45993e-05	4	MZ_neuron	0	MN
15354	ALS_SPO_2XWC_20170508_TENEX_GCAAACTGTTTGACTG.4	ALS	SPO	2XWC	E	TENEX	3707	13868	0.0601384	-0.187811	-0.37212	1.13819	1.02432	R8	0.587115	0.0142362	MN_HMC	0.634201	6.14985e-09	4	MZ_neuron	0	MN
15362	ALS_SPO_2XWC_20170508_TENEX_GCATGCGGTTAAGAAC.4	ALS	SPO	2XWC	E	TENEX	2855	10205	0.0860363	-0.777471	-0.581702	2.72048	1.104	R8	0.508343	0.0379243	V3d	0.322505	0.00675325	4	MZ_neuron	0	MN
15431	ALS_SPO_2XWC_20170508_TENEX_GTTCGGGGTCAAAGCG.4	ALS	SPO	2XWC	E	TENEX	2939	10854	0.0904736	-0.719335	-0.544569	2.99159	1.50535	R8	0.484199	0.0503396	V1_Renshaw	0.148337	0.31174	4	MZ_neuron	0	MN
15468	ALS_SPO_2XWC_20170508_TENEX_TCATTTGCACCAGGTC.4	ALS	SPO	2XWC	E	TENEX	3105	9360	0.0291667	-0.604449	-0.63005	-0.754112	0.620068	R8	0.441324	0.0791354	V3d	0.370455	0.00138535	4	MZ_neuron	0	MN
15519	ALS_SPO_2XWC_20170508_TENEX_TTGACTTTCGTCGTTC.4	ALS	SPO	2XWC	E	TENEX	3825	13671	0.0433765	-0.106145	-0.383391	0.114074	0.989118	CERVICAL	0.411852	0.104789	MN_LMCm	0.434807	0.000129534	4	MZ_neuron	0	MN
9408	ALS_SPO_8BRM_20161208_DDSEQ_cgaaagtgcggtcaggag	ALS	SPO	8BRM	B	DDSEQ	4382	15138	0	0.412167	0.00943873	NA	0.836877	R5	0.482889	0.051045	V2c	0.420763	0.000221828	3	MZ_neuron	0	MN
1840	CTR_CTR_0025_20170110_DDSEQ_aacgtgtgcggtccgtaa	CTR	CTR	0025	C	DDSEQ	4478	11872	0	1.19049	0.690202	NA	0.968528	R8	0.663509	0.00374819	V3d	0.465031	3.92774e-05	4	MZ_neuron	0	MN
1851	CTR_CTR_0025_20170110_DDSEQ_aagccactattactgtgg	CTR	CTR	0025	C	DDSEQ	2220	5045	0	-0.619396	-0.538701	NA	1.01074	R8	0.618158	0.00879835	V3d	0.471498	3.00947e-05	4	MZ_neuron	0	MN
1894	CTR_CTR_0025_20170110_DDSEQ_acaaggctgtggagatgt	CTR	CTR	0025	C	DDSEQ	3541	8156	0	0.439445	0.0212984	NA	0.971285	R8	0.592837	0.0131423	MN_HMC	0.523209	3.09221e-06	4	MZ_neuron	0	MN
1964	CTR_CTR_0025_20170110_DDSEQ_agacccggccatggattg	CTR	CTR	0025	C	DDSEQ	1390	2305	0	-1.28468	-1.03192	NA	1.08346	R8	0.415821	0.100691	MN_HMC	0.52278	3.15932e-06	4	MZ_neuron	0	MN
2013	CTR_CTR_0025_20170110_DDSEQ_agtaaattaagaatagcg	CTR	CTR	0025	C	DDSEQ	1664	2732	0	-1.06505	-0.955055	NA	1.1404	R8	0.572825	0.0174239	V3d	0.385253	0.000819149	4	MZ_neuron	0	MN
2021	CTR_CTR_0025_20170110_DDSEQ_agtctgctgtgggagtga	CTR	CTR	0025	C	DDSEQ	2571	5588	0	-0.338053	-0.440958	NA	0.912184	R8	0.604588	0.0111404	MN_HMC	0.448881	7.48625e-05	4	MZ_neuron	0	MN
2066	CTR_CTR_0025_20170110_DDSEQ_atatacttgctcctaggt	CTR	CTR	0025	C	DDSEQ	2158	4516	0	-0.669092	-0.633924	NA	0.993857	R6	0.505124	0.0392191	V3d	0.333307	0.00480363	4	MZ_neuron	0	MN
2078	CTR_CTR_0025_20170110_DDSEQ_atgaagcagactaacagc	CTR	CTR	0025	C	DDSEQ	1681	2393	0	-1.05143	-1.01608	NA	1.0067	R8	0.506968	0.0384665	V3d	0.592543	8.08557e-08	4	MZ_neuron	0	MN
2216	CTR_CTR_0025_20170110_DDSEQ_cctctaagtaaattcgca	CTR	CTR	0025	C	DDSEQ	1738	3459	0	-1.00574	-0.824191	NA	0.908736	CERVICAL	0.413898	0.102686	V2c	0.292273	0.01639	4	MZ_neuron	0	MN
2334	CTR_CTR_0025_20170110_DDSEQ_ctcaatcaggaggccgtt	CTR	CTR	0025	C	DDSEQ	2181	4203	0	-0.650656	-0.690266	NA	0.891893	R5	0.541871	0.0255566	V2c	0.463836	4.12361e-05	4	MZ_neuron	0	MN
2389	CTR_CTR_0025_20170110_DDSEQ_gaagggcgttataacgtg	CTR	CTR	0025	C	DDSEQ	2842	6104	0	-0.120835	-0.348074	NA	0.961796	BRACHIAL	0.23067	0.374786	V3d	0.416359	0.000262167	4	MZ_neuron	0	MN
2566	CTR_CTR_0025_20170110_DDSEQ_ggacgatgaattgcgcgg	CTR	CTR	0025	C	DDSEQ	3326	7904	0	0.267113	-0.0240631	NA	0.997741	R8	0.339412	0.193483	V3d	0.502592	7.93992e-06	4	MZ_neuron	0	MN
2576	CTR_CTR_0025_20170110_DDSEQ_ggattgctattagccgtt	CTR	CTR	0025	C	DDSEQ	4827	12938	0	1.47023	0.882088	NA	1.00244	R8	0.595021	0.0126752	V3d	0.531841	2.04723e-06	4	MZ_neuron	0	MN
2589	CTR_CTR_0025_20170110_DDSEQ_ggccatccgtaagagtga	CTR	CTR	0025	C	DDSEQ	2527	4699	0	-0.373321	-0.600983	NA	1.12235	CERVICAL	0.278979	0.29425	V3d	0.486074	1.62299e-05	3	MZ_neuron	0	MN
2615	CTR_CTR_0025_20170110_DDSEQ_ggtaggagatgtagtaaa	CTR	CTR	0025	C	DDSEQ	2658	5515	0	-0.268319	-0.454098	NA	0.965714	R5	0.526612	0.0309841	V2c	0.476642	2.42627e-05	4	MZ_neuron	0	MN
2625	CTR_CTR_0025_20170110_DDSEQ_ggtaggtgagaccataga	CTR	CTR	0025	C	DDSEQ	2659	5453	0	-0.267517	-0.465258	NA	0.985627	R8	0.53063	0.0295204	V3d	0.450293	7.08835e-05	4	MZ_neuron	0	MN
2676	CTR_CTR_0025_20170110_DDSEQ_gtcggctctagcgcgcgg	CTR	CTR	0025	C	DDSEQ	1846	4033	0	-0.919174	-0.720867	NA	1.08386	CERVICAL	0.334318	0.200809	V3d	0.44648	8.22464e-05	4	MZ_neuron	0	MN
2682	CTR_CTR_0025_20170110_DDSEQ_gtggtgatccggctgtgg	CTR	CTR	0025	C	DDSEQ	1809	3290	0	-0.948831	-0.854612	NA	1.14833	R5	0.571916	0.0175981	V3d	0.469312	3.28576e-05	4	MZ_neuron	0	MN
2726	CTR_CTR_0025_20170110_DDSEQ_taatagacccaaccgatg	CTR	CTR	0025	C	DDSEQ	2100	3938	0	-0.715581	-0.737968	NA	1.13396	R8	0.405607	0.111154	V3d	0.493277	1.19316e-05	3	MZ_neuron	0	MN
2815	CTR_CTR_0025_20170110_DDSEQ_tcgggagcttgtcagact	CTR	CTR	0025	C	DDSEQ	2453	5595	0	-0.432636	-0.439698	NA	0.819638	R5	0.536015	0.0276468	MN_MMC	0.395661	0.000563418	4	MZ_neuron	0	MN
2842	CTR_CTR_0025_20170110_DDSEQ_tgagacctgtgggctgag	CTR	CTR	0025	C	DDSEQ	3615	9369	0	0.49876	0.239646	NA	0.924115	CERVICAL	0.452714	0.0702965	V3d	0.509561	5.82014e-06	4	MZ_neuron	0	MN
2845	CTR_CTR_0025_20170110_DDSEQ_tgagacgtacagtcagtg	CTR	CTR	0025	C	DDSEQ	2672	5530	0	-0.257097	-0.451398	NA	1.29545	R5	0.331202	0.205245	MN_MMC	0.44908	7.43065e-05	4	MZ_neuron	0	MN
2867	CTR_CTR_0025_20170110_DDSEQ_tgctaaatgaagtcatca	CTR	CTR	0025	C	DDSEQ	2895	6115	0	-0.0783528	-0.346094	NA	1.16382	BRACHIAL	0.240435	0.376912	V3d	0.400986	0.000463805	4	MZ_neuron	0	MN
2880	CTR_CTR_0025_20170110_DDSEQ_tggcagatgaagacggac	CTR	CTR	0025	C	DDSEQ	3294	9210	0	0.241464	0.211025	NA	0.971853	CERVICAL	0.424145	0.0939842	MN_MMC	0.402641	0.000436639	3	MZ_neuron	0	MN
2884	CTR_CTR_0025_20170110_DDSEQ_tggcaggagctttccaag	CTR	CTR	0025	C	DDSEQ	3249	8243	0	0.205394	0.036959	NA	0.734597	CERVICAL	0.386715	0.13246	MN_MMC	0.478554	2.23987e-05	4	MZ_neuron	0	MN
2900	CTR_CTR_0025_20170110_DDSEQ_tgtgtacttacgctgtgg	CTR	CTR	0025	C	DDSEQ	2568	5293	0	-0.340458	-0.494059	NA	0.898143	CERVICAL	0.422874	0.0951619	V2c	0.498827	9.39748e-06	4	MZ_neuron	0	MN
2921	CTR_CTR_0025_20170110_DDSEQ_tgttcgtcagtgggacga	CTR	CTR	0025	C	DDSEQ	2831	5993	0	-0.129652	-0.368055	NA	0.942947	R8	0.414132	0.102442	V2c	0.556944	5.75039e-07	4	MZ_neuron	0	MN
2945	CTR_CTR_0025_20170110_DDSEQ_ttcgcatctagcatatac	CTR	CTR	0025	C	DDSEQ	1908	4117	0	-0.869478	-0.705747	NA	1.01206	R8	0.38741	0.131616	V2c	0.365176	0.00166235	4	MZ_neuron	0	MN
2976	CTR_CTR_0025_20170110_DDSEQ_ttgctcggccattgcggt	CTR	CTR	0025	C	DDSEQ	1699	3144	0	-1.037	-0.880893	NA	0.937644	R5	0.394982	0.122989	MN_LMCm	0.421631	0.000214486	4	MZ_neuron	0	MN
3179	CTR_CTR_0025_20170501_DDSEQ_p1_tatttcggacgactcaat	CTR	CTR	0025	D	DDSEQ	2870	6421	0	-1.00024	-0.872663	NA	1.19938	R4	0.596359	0.0124248	MN_MMC	0.452066	6.59677e-05	4	MZ_neuron	0	MN
3184	CTR_CTR_0025_20170501_DDSEQ_p1_tcagtgcatagatcagtg	CTR	CTR	0025	D	DDSEQ	4023	10484	0	0.0892937	-0.0735949	NA	1.06919	R8	0.533845	0.0284595	MN_HMC	0.434094	0.000133036	4	MZ_neuron	0	MN
3218	CTR_CTR_0025_20170501_DDSEQ_p1_tttgggacggaccgcata	CTR	CTR	0025	D	DDSEQ	4205	11330	0	0.261276	0.0927875	NA	1.07781	CERVICAL	0.482571	0.0512654	V2c	0.477617	2.33013e-05	4	MZ_neuron	0	MN
3343	CTR_CTR_0025_20170501_DDSEQ_p2_gagtgagagcttcgcata	CTR	CTR	0025	D	DDSEQ	3619	8459	0	-0.292468	-0.471851	NA	0.933896	CERVICAL	0.479804	0.0530289	V3d	0.505272	7.06236e-06	3	MZ_neuron	0	MN
3376	CTR_CTR_0025_20170501_DDSEQ_p2_gtacagtttgggagatgt	CTR	CTR	0025	D	DDSEQ	3729	8696	0	-0.188523	-0.42524	NA	1.22692	R8	0.439596	0.0805262	V3d	0.498203	9.64198e-06	3	MZ_neuron	0	MN
3396	CTR_CTR_0025_20170501_DDSEQ_p2_gtttcacgttattttggg	CTR	CTR	0025	D	DDSEQ	3659	9296	0	-0.25467	-0.307238	NA	1.10085	CERVICAL	0.326191	0.212694	V3d	0.396219	0.000552276	4	MZ_neuron	0	MN
3398	CTR_CTR_0025_20170501_DDSEQ_p2_gtttcagagctttcagtg	CTR	CTR	0025	D	DDSEQ	4383	11930	0	0.429478	0.210789	NA	0.947292	CERVICAL	0.377742	0.14323	V2c	0.397442	0.000528595	4	MZ_neuron	0	MN
3493	CTR_CTR_0025_20170501_DDSEQ_p3_agcacgcttgaactaggt	CTR	CTR	0025	D	DDSEQ	3244	7209	0	-0.646826	-0.717687	NA	1.64087	R6	0.505875	0.0344841	MN_MMC	0.449462	7.32523e-05	4	MZ_neuron	0	MN
3535	CTR_CTR_0025_20170501_DDSEQ_p3_catagagtcctagctgag	CTR	CTR	0025	D	DDSEQ	2853	6192	0	-1.0163	-0.9177	NA	0.956398	R8	0.226205	0.414504	dI3	0.557481	5.56854e-07	4	MZ_neuron	0	MN
3553	CTR_CTR_0025_20170501_DDSEQ_p3_cgcatattcgcatgaatt	CTR	CTR	0025	D	DDSEQ	3280	8260	0	-0.612808	-0.510988	NA	0.848267	CERVICAL	0.375798	0.145717	MN_PGC	0.422018	0.000211506	4	MZ_neuron	0	MN
3579	CTR_CTR_0025_20170501_DDSEQ_p3_gaagggatacttttcttg	CTR	CTR	0025	D	DDSEQ	3504	8850	0	-0.401138	-0.394953	NA	1.76692	R8	0.479249	0.0533305	V3d	0.365382	0.0016506	4	MZ_neuron	0	MN
3599	CTR_CTR_0025_20170501_DDSEQ_p3_gcgaatgcgaattgttcg	CTR	CTR	0025	D	DDSEQ	3851	9872	0	-0.0732386	-0.193957	NA	1.08059	R8	0.567239	0.0186788	V3d	0.463658	4.15288e-05	4	MZ_neuron	0	MN
3655	CTR_CTR_0025_20170501_DDSEQ_p3_tagaggcatagacggcgt	CTR	CTR	0025	D	DDSEQ	4392	13656	0	0.437982	0.550241	NA	0.973147	CERVICAL	0.481168	0.0521684	V3d	0.401849	0.000449138	4	MZ_neuron	0	MN
3695	CTR_CTR_0025_20170501_DDSEQ_p3_ttcgcatgctaataccga	CTR	CTR	0025	D	DDSEQ	2979	6435	0	-0.89724	-0.869909	NA	1.50693	R5	0.528604	0.0302125	V3d	0.45986	4.81959e-05	3	MZ_neuron	0	MN
3792	CTR_CTR_0025_20170501_DDSEQ_p4_cggcgttgtgtacaagtc	CTR	CTR	0025	D	DDSEQ	3892	10054	0	-0.0344954	-0.158163	NA	1.23571	R8	0.29571	0.262542	V3d	0.47394	2.7223e-05	4	MZ_neuron	0	MN
3797	CTR_CTR_0025_20170501_DDSEQ_p4_cgttattagaggttaaga	CTR	CTR	0025	D	DDSEQ	1496	2544	0	-2.29861	-1.63515	NA	1.18957	CERVICAL	0.56537	0.0192753	MN_MMC	0.469166	3.30402e-05	4	MZ_neuron	0	MN
3834	CTR_CTR_0025_20170501_DDSEQ_p4_gcgaattgcggtttggat	CTR	CTR	0025	D	DDSEQ	2171	4304	0	-1.66076	-1.28901	NA	1.70843	R6	0.420465	0.0965138	MN_MMC	0.402647	0.000436529	4	MZ_neuron	0	MN
3866	CTR_CTR_0025_20170501_DDSEQ_p4_gtcggcccacgccataga	CTR	CTR	0025	D	DDSEQ	3712	8436	0	-0.204587	-0.476374	NA	1.24256	R5	0.515446	0.0351058	V3d	0.399951	0.000481771	4	MZ_neuron	0	MN
4	CTR_CTR_0083_20160825_DDSEQ_d18_aaagaacggtcccttgaa	CTR	CTR	0083	A	DDSEQ	4809	15134	0	0.94292	0.922429	NA	1.06344	R6	0.491806	0.0459929	V3d	0.380808	0.00095999	4	MZ_neuron	0	MN
21	CTR_CTR_0083_20160825_DDSEQ_d18_aagccaagtctgcttacg	CTR	CTR	0083	A	DDSEQ	6357	25727	0	2.00302	2.66725	NA	0.624543	R6	0.503621	0.0399452	V3d	0.457012	5.42792e-05	4	MZ_neuron	0	MN
25	CTR_CTR_0083_20160825_DDSEQ_d18_aagccagaggcccgagca	CTR	CTR	0083	A	DDSEQ	4069	9525	0	0.436153	-0.00145699	NA	1.14776	R8	0.444043	0.076899	V2c	0.504426	7.31263e-06	4	MZ_neuron	0	MN
35	CTR_CTR_0083_20160825_DDSEQ_d18_aagtatagtaaataatag	CTR	CTR	0083	A	DDSEQ	4594	12457	0	0.795683	0.481487	NA	1.21003	R5	0.393015	0.125023	V3d	0.450707	6.97698e-05	4	MZ_neuron	0	MN
38	CTR_CTR_0083_20160825_DDSEQ_d18_aagtatgccgttgggatc	CTR	CTR	0083	A	DDSEQ	2236	4055	0	-0.819123	-0.902448	NA	1.13872	R6	0.495567	0.0441368	p2	0.326571	0.0059509	4	VZ_progenitor	0	MN
42	CTR_CTR_0083_20160825_DDSEQ_d18_aagtatttcttgctatta	CTR	CTR	0083	A	DDSEQ	3048	7575	0	-0.263049	-0.322651	NA	0.949123	R8	0.422837	0.0951939	MN_HMC	0.521696	3.33936e-06	4	MZ_neuron	0	MN
43	CTR_CTR_0083_20160825_DDSEQ_d18_aattggaattgggctgag	CTR	CTR	0083	A	DDSEQ	5186	17485	0	1.2011	1.30967	NA	0.705588	R6	0.509588	0.0374851	V2c	0.423338	0.00020115	4	MZ_neuron	0	MN
45	CTR_CTR_0083_20160825_DDSEQ_d18_aattggattagtgatcaa	CTR	CTR	0083	A	DDSEQ	4104	11543	0	0.460121	0.330938	NA	0.629723	R5	0.483535	0.0506944	V0v	0.456782	5.47175e-05	4	MZ_neuron	0	MN
52	CTR_CTR_0083_20160825_DDSEQ_d18_acaaggattagtgtggtg	CTR	CTR	0083	A	DDSEQ	3447	8179	0	0.0101943	-0.223163	NA	1.00194	R5	0.596144	0.0124363	V3d	0.410184	0.000329939	4	MZ_neuron	0	MN
55	CTR_CTR_0083_20160825_DDSEQ_d18_acaagggagcttcgaaag	CTR	CTR	0083	A	DDSEQ	2557	4891	0	-0.599296	-0.764746	NA	0.587369	R3	0.659345	0.00401614	V3d	0.411166	0.000318251	3	MZ_neuron	0	MN
57	CTR_CTR_0083_20160825_DDSEQ_d18_acaaggtcagtgtccaag	CTR	CTR	0083	A	DDSEQ	4264	11239	0	0.569693	0.280864	NA	0.768965	R6	0.571692	0.0176625	V3d	0.423483	0.000200081	4	MZ_neuron	0	MN
84	CTR_CTR_0083_20160825_DDSEQ_d18_acggacatccgggttaac	CTR	CTR	0083	A	DDSEQ	4065	10723	0	0.433413	0.195871	NA	0.895249	R7	0.463415	0.0631725	V2c	0.439334	0.000108617	4	MZ_neuron	0	MN
94	CTR_CTR_0083_20160825_DDSEQ_d18_actgcaaagtatagaccc	CTR	CTR	0083	A	DDSEQ	2694	5545	0	-0.505475	-0.657022	NA	1.02596	CERVICAL	0.424131	0.0940008	V2c	0.418076	0.000245645	4	MZ_neuron	0	MN
96	CTR_CTR_0083_20160825_DDSEQ_d18_actgcaagtctgcctcta	CTR	CTR	0083	A	DDSEQ	3359	7534	0	-0.0500699	-0.329404	NA	0.877435	R5	0.470522	0.0585699	V3d	0.379606	0.0010029	4	MZ_neuron	0	MN
107	CTR_CTR_0083_20160825_DDSEQ_d18_agacccagatgttgttcg	CTR	CTR	0083	A	DDSEQ	2596	5213	0	-0.572588	-0.711708	NA	0.717557	R7	0.51948	0.033459	V3d	0.359958	0.0019908	3	MZ_neuron	0	MN
121	CTR_CTR_0083_20160825_DDSEQ_d18_agatgtctattacagact	CTR	CTR	0083	A	DDSEQ	5691	18090	0	1.54693	1.40933	NA	1.01409	R5	0.586821	0.0143259	V3d	0.428456	0.000164952	4	MZ_neuron	0	MN
124	CTR_CTR_0083_20160825_DDSEQ_d18_agatgttgagacccacgc	CTR	CTR	0083	A	DDSEQ	3170	6825	0	-0.179501	-0.446187	NA	1.05176	R5	0.570458	0.0179271	V2c	0.456901	5.44723e-05	4	MZ_neuron	0	MN
137	CTR_CTR_0083_20160825_DDSEQ_d18_aggttaagtaaaaacgtg	CTR	CTR	0083	A	DDSEQ	1706	3144	0	-1.18208	-1.0525	NA	2.38032	R5	0.642692	0.00577441	MN_HMC	0.498615	9.47733e-06	4	MZ_neuron	0	MN
139	CTR_CTR_0083_20160825_DDSEQ_d18_aggttacggtccaattgg	CTR	CTR	0083	A	DDSEQ	4666	12896	0	0.84499	0.553797	NA	0.97036	R6	0.494779	0.0444945	V2c	0.399661	0.000486988	4	MZ_neuron	0	MN
144	CTR_CTR_0083_20160825_DDSEQ_d18_aggttagttaactgtgta	CTR	CTR	0083	A	DDSEQ	5398	17287	0	1.34628	1.27706	NA	1.02824	R3	0.459244	0.0659439	V2c	0.346343	0.00314265	4	MZ_neuron	0	MN
149	CTR_CTR_0083_20160825_DDSEQ_d18_agtaaacgcatacgaaag	CTR	CTR	0083	A	DDSEQ	4827	15856	0	0.955246	1.04135	NA	1.25549	R8	0.453138	0.0699867	V3d	0.445052	8.67871e-05	4	MZ_neuron	0	MN
176	CTR_CTR_0083_20160825_DDSEQ_d18_atagcggagtgaggattg	CTR	CTR	0083	A	DDSEQ	4099	9935	0	0.456697	0.0660761	NA	1.43104	R6	0.397956	0.119613	V2c	0.394189	0.000594359	4	MZ_neuron	0	MN
217	CTR_CTR_0083_20160825_DDSEQ_d18_caaccgacccaaagatgt	CTR	CTR	0083	A	DDSEQ	2061	3697	0	-0.938967	-0.961416	NA	0.873581	R8	0.532424	0.0289351	dI3	0.272816	0.0275365	4	MZ_neuron	0	MN
239	CTR_CTR_0083_20160825_DDSEQ_d18_caccacggacgagccaga	CTR	CTR	0083	A	DDSEQ	5074	16288	0	1.1244	1.11251	NA	0.975885	R6	0.641442	0.00593259	V3d	0.46396	4.10215e-05	4	MZ_neuron	0	MN
240	CTR_CTR_0083_20160825_DDSEQ_d18_caccacggtaggttcgca	CTR	CTR	0083	A	DDSEQ	5332	17183	0	1.30108	1.25993	NA	0.916348	CERVICAL	0.548185	0.0236413	MN_LMCm	0.474625	2.64663e-05	4	MZ_neuron	0	MN
251	CTR_CTR_0083_20160825_DDSEQ_d18_cactgtttaagagactcg	CTR	CTR	0083	A	DDSEQ	5466	20330	0	1.39285	1.77829	NA	0.97936	R8	0.619287	0.00863028	V2c	0.409355	0.000340383	4	MZ_neuron	0	MN
261	CTR_CTR_0083_20160825_DDSEQ_d18_cagactggacgacagact	CTR	CTR	0083	A	DDSEQ	5112	16419	0	1.15042	1.13409	NA	0.68934	R5	0.483255	0.0508431	MN_MMC	0.33672	0.00430528	4	MZ_neuron	0	MN
270	CTR_CTR_0083_20160825_DDSEQ_d18_caggagaagtattcggga	CTR	CTR	0083	A	DDSEQ	4872	14575	0	0.986063	0.830353	NA	1.1334	R8	0.477136	0.0547081	V3d	0.451685	6.70037e-05	4	MZ_neuron	0	MN
276	CTR_CTR_0083_20160825_DDSEQ_d18_caggaggaagggattagt	CTR	CTR	0083	A	DDSEQ	5356	17976	0	1.31752	1.39055	NA	0.887127	R6	0.595143	0.0126607	V3d	0.390263	0.000684363	4	MZ_neuron	0	MN
279	CTR_CTR_0083_20160825_DDSEQ_d18_caggaggtacagttgctc	CTR	CTR	0083	A	DDSEQ	4690	12002	0	0.861426	0.406542	NA	1.07863	R5	0.551278	0.022626	V3d	0.510663	5.55147e-06	4	MZ_neuron	0	MN
296	CTR_CTR_0083_20160825_DDSEQ_d18_ccacgctaccgattgctc	CTR	CTR	0083	A	DDSEQ	5069	15521	0	1.12097	0.986174	NA	0.858545	R5	0.448473	0.0735233	V2c	0.356679	0.0022247	4	MZ_neuron	0	MN
304	CTR_CTR_0083_20160825_DDSEQ_d18_ccgatgctgtgggccaga	CTR	CTR	0083	A	DDSEQ	3331	7947	0	-0.0692448	-0.261377	NA	1.13643	R5	0.471154	0.058213	V2c	0.426179	0.000180088	4	MZ_neuron	0	MN
333	CTR_CTR_0083_20160825_DDSEQ_d18_cctctattcttgcttgaa	CTR	CTR	0083	A	DDSEQ	5183	17094	0	1.19904	1.24527	NA	1.09315	R8	0.490468	0.0468092	V3d	0.41559	0.000269655	4	MZ_neuron	0	MN
345	CTR_CTR_0083_20160825_DDSEQ_d18_cgagcaaacgtggatcaa	CTR	CTR	0083	A	DDSEQ	5423	18777	0	1.3634	1.52249	NA	1.03221	CERVICAL	0.48831	0.0480305	V3d	0.40219	0.000443804	4	MZ_neuron	0	MN
355	CTR_CTR_0083_20160825_DDSEQ_d18_cgcatatttgggcagact	CTR	CTR	0083	A	DDSEQ	4952	15126	0	1.04085	0.921111	NA	1.00486	R5	0.392649	0.125448	V2c	0.470976	3.06952e-05	4	MZ_neuron	0	MN
363	CTR_CTR_0083_20160825_DDSEQ_d18_cggtccactgcaggattg	CTR	CTR	0083	A	DDSEQ	4859	15676	0	0.977161	1.0117	NA	0.995265	R8	0.568222	0.0184789	V3d	0.413677	0.000289551	4	MZ_neuron	0	MN
367	CTR_CTR_0083_20160825_DDSEQ_d18_cggtcccatagaggtgct	CTR	CTR	0083	A	DDSEQ	3534	8689	0	0.0697737	-0.139159	NA	0.811462	R8	0.41499	0.101564	V2c	0.425296	0.000186467	4	MZ_neuron	0	MN
369	CTR_CTR_0083_20160825_DDSEQ_d18_cggtccgagcttatactt	CTR	CTR	0083	A	DDSEQ	6209	24487	0	1.90167	2.46301	NA	1.64679	R8	0.429017	0.0895458	V3d	0.451806	6.66868e-05	4	MZ_neuron	0	MN
377	CTR_CTR_0083_20160825_DDSEQ_d18_cgttatgccagagaggcc	CTR	CTR	0083	A	DDSEQ	4466	12596	0	0.708026	0.504383	NA	0.860305	R6	0.642399	0.00578123	V3d	0.458276	5.14854e-05	4	MZ_neuron	0	MN
383	CTR_CTR_0083_20160825_DDSEQ_d18_ctaggtaacagcacccaa	CTR	CTR	0083	A	DDSEQ	6228	23014	0	1.91468	2.22038	NA	1.20472	R5	0.538871	0.0266494	V3d	0.440577	0.000103533	4	MZ_neuron	0	MN
396	CTR_CTR_0083_20160825_DDSEQ_d18_ctattacttgaagccaga	CTR	CTR	0083	A	DDSEQ	5620	19855	0	1.49831	1.70005	NA	1.56835	R5	0.562431	0.0197395	V2c	0.386349	0.000787132	4	MZ_neuron	0	MN
403	CTR_CTR_0083_20160825_DDSEQ_d18_ctcaatcggtcccttacg	CTR	CTR	0083	A	DDSEQ	3105	7001	0	-0.224014	-0.417197	NA	1.0133	R5	0.663452	0.00375082	V2c	0.323386	0.00657466	4	MZ_neuron	0	MN
445	CTR_CTR_0083_20160825_DDSEQ_d18_gaaatattggatgagtga	CTR	CTR	0083	A	DDSEQ	2669	5022	0	-0.522596	-0.743168	NA	0.792529	R5	0.566689	0.0188308	V3d	0.483399	1.81425e-05	4	MZ_neuron	0	MN
458	CTR_CTR_0083_20160825_DDSEQ_d18_gactcggtcctataatag	CTR	CTR	0083	A	DDSEQ	5043	16942	0	1.10317	1.22023	NA	0.940071	R8	0.575343	0.016791	V3d	0.424495	0.000192355	4	MZ_neuron	0	MN
480	CTR_CTR_0083_20160825_DDSEQ_d18_gaggcctgttcggcttgt	CTR	CTR	0083	A	DDSEQ	3004	7216	0	-0.293181	-0.381784	NA	0.765227	R5	0.447637	0.0741961	V3d	0.361449	0.00189046	4	MZ_neuron	0	MN
484	CTR_CTR_0083_20160825_DDSEQ_d18_gagtgagttaactggcag	CTR	CTR	0083	A	DDSEQ	4299	11833	0	0.593661	0.378705	NA	0.880279	R5	0.312026	0.234548	V2c	0.476517	2.43877e-05	4	MZ_neuron	0	MN
492	CTR_CTR_0083_20160825_DDSEQ_d18_gatcaacagacttggcag	CTR	CTR	0083	A	DDSEQ	4168	11043	0	0.50395	0.24858	NA	0.822996	R5	0.470705	0.0584548	V2c	0.492375	1.24057e-05	4	MZ_neuron	0	MN
495	CTR_CTR_0083_20160825_DDSEQ_d18_gatcaactaggtaaagaa	CTR	CTR	0083	A	DDSEQ	3391	7413	0	-0.0281556	-0.349335	NA	0.830397	R5	0.538355	0.0268356	V2c	0.399108	0.000496942	4	MZ_neuron	0	MN
502	CTR_CTR_0083_20160825_DDSEQ_d18_gccagaagaccctgttcg	CTR	CTR	0083	A	DDSEQ	1476	2375	0	-1.33959	-1.17917	NA	0.823974	R6	0.450225	0.0722416	V3d	0.331348	0.00511417	4	MZ_neuron	0	MN
503	CTR_CTR_0083_20160825_DDSEQ_d18_gccagataccgacgaaag	CTR	CTR	0083	A	DDSEQ	4608	13786	0	0.805271	0.700393	NA	0.741741	R5	0.563936	0.0197244	MN_MMC	0.387185	0.000763746	4	MZ_neuron	0	MN
506	CTR_CTR_0083_20160825_DDSEQ_d18_gccgttaattggattagt	CTR	CTR	0083	A	DDSEQ	4743	14248	0	0.897721	0.776492	NA	0.975566	R5	0.581562	0.0153306	V2c	0.423476	0.000200131	4	MZ_neuron	0	MN
511	CTR_CTR_0083_20160825_DDSEQ_d18_gccgttcgcataagcacg	CTR	CTR	0083	A	DDSEQ	5313	17642	0	1.28807	1.33553	NA	1.05872	R8	0.443253	0.0775916	V2c	0.437209	0.000117772	4	MZ_neuron	0	MN
521	CTR_CTR_0083_20160825_DDSEQ_d18_gcgaatcaccacgcttgt	CTR	CTR	0083	A	DDSEQ	1063	1832	0	-1.62242	-1.26861	NA	0.584117	R6	0.21135	0.256604	V3d	0.469573	3.25271e-05	3	MZ_neuron	0	MN
525	CTR_CTR_0083_20160825_DDSEQ_d18_gcgaatggccatgggatc	CTR	CTR	0083	A	DDSEQ	5967	23788	0	1.73594	2.34787	NA	0.834553	R5	0.540927	0.0258895	V2c	0.375098	0.00117512	4	MZ_neuron	0	MN
544	CTR_CTR_0083_20160825_DDSEQ_d18_gctcccgttaaccaaccg	CTR	CTR	0083	A	DDSEQ	5079	15833	0	1.12782	1.03756	NA	1.14955	R5	0.353774	0.17381	V2c	0.404391	0.000409409	4	MZ_neuron	0	MN
564	CTR_CTR_0083_20160825_DDSEQ_d18_gcttgtgctgagccacgc	CTR	CTR	0083	A	DDSEQ	4568	14593	0	0.777878	0.833318	NA	0.886468	R5	0.524374	0.0314743	V3d	0.309064	0.0101381	4	MZ_neuron	0	MN
566	CTR_CTR_0083_20160825_DDSEQ_d18_gcttgtgtttcagaaggg	CTR	CTR	0083	A	DDSEQ	3576	8768	0	0.0985362	-0.126146	NA	1.24103	R8	0.457185	0.0673855	V3d	0.38607	0.000795629	4	MZ_neuron	0	MN
569	CTR_CTR_0083_20160825_DDSEQ_d18_gcttgttgagacggccat	CTR	CTR	0083	A	DDSEQ	3955	10484	0	0.358083	0.156505	NA	0.76154	R8	0.510531	0.0370713	V3d	0.329055	0.00549976	4	MZ_neuron	0	MN
575	CTR_CTR_0083_20160825_DDSEQ_d18_ggacgaaattgggcttgt	CTR	CTR	0083	A	DDSEQ	2784	6583	0	-0.443842	-0.486048	NA	0.795784	R5	0.47708	0.0547135	V2a	0.398821	0.000502137	4	MZ_neuron	0	MN
589	CTR_CTR_0083_20160825_DDSEQ_d18_ggattgcaccacagatgt	CTR	CTR	0083	A	DDSEQ	3276	6701	0	-0.10691	-0.466612	NA	1.00063	R6	0.621783	0.00827678	V2c	0.43244	0.000142004	4	MZ_neuron	0	MN
590	CTR_CTR_0083_20160825_DDSEQ_d18_ggattggaaatatcatca	CTR	CTR	0083	A	DDSEQ	5135	16077	0	1.16617	1.07776	NA	1.349	R5	0.405155	0.111682	V3d	0.378077	0.00105812	4	MZ_neuron	0	MN
591	CTR_CTR_0083_20160825_DDSEQ_d18_ggattggaaggggtccta	CTR	CTR	0083	A	DDSEQ	5352	17244	0	1.31478	1.26998	NA	0.930561	R6	0.585642	0.0145447	V3d	0.433886	0.000134053	4	MZ_neuron	0	MN
597	CTR_CTR_0083_20160825_DDSEQ_d18_ggccatacggacattagt	CTR	CTR	0083	A	DDSEQ	1366	2148	0	-1.41492	-1.21656	NA	0.589317	R5	0.619767	0.00854386	V3d	0.399312	0.000493381	4	MZ_neuron	0	MN
641	CTR_CTR_0083_20160825_DDSEQ_d18_ggtgcttgctaacgagca	CTR	CTR	0083	A	DDSEQ	2551	5157	0	-0.603405	-0.720932	NA	0.705768	R7	0.562227	0.0197395	MN_HMC	0.348387	0.00293552	3	MZ_neuron	0	MN
652	CTR_CTR_0083_20160825_DDSEQ_d18_gtcctaaccttctgagac	CTR	CTR	0083	A	DDSEQ	4764	14751	0	0.912103	0.859343	NA	1.03764	R8	0.568223	0.0184789	V3d	0.421683	0.000214031	4	MZ_neuron	0	MN
661	CTR_CTR_0083_20160825_DDSEQ_d18_gtcctatagagggctgag	CTR	CTR	0083	A	DDSEQ	3008	6415	0	-0.290442	-0.51372	NA	0.846019	R8	0.47854	0.0538051	V3d	0.394265	0.000592842	4	MZ_neuron	0	MN
667	CTR_CTR_0083_20160825_DDSEQ_d18_gtcggctgttcggtacag	CTR	CTR	0083	A	DDSEQ	2607	5838	0	-0.565055	-0.608761	NA	0.774534	R8	0.369627	0.153783	V2c	0.363772	0.00174413	4	MZ_neuron	0	MN
676	CTR_CTR_0083_20160825_DDSEQ_d18_gtggtggagcttagaccc	CTR	CTR	0083	A	DDSEQ	4526	12064	0	0.749115	0.416754	NA	1.02404	R5	0.427524	0.0909099	V2c	0.384159	0.000852044	4	MZ_neuron	0	MN
686	CTR_CTR_0083_20160825_DDSEQ_d18_gttaaccggtccactgca	CTR	CTR	0083	A	DDSEQ	4303	11670	0	0.596401	0.351857	NA	0.977497	R8	0.49884	0.0423361	MN_LMCm	0.420547	0.000223709	4	MZ_neuron	0	MN
698	CTR_CTR_0083_20160825_DDSEQ_d18_gtttcatttgggagatgt	CTR	CTR	0083	A	DDSEQ	4314	11338	0	0.603934	0.297171	NA	1.18056	R8	0.544065	0.0247794	V3d	0.428633	0.000163771	3	MZ_neuron	0	MN
703	CTR_CTR_0083_20160825_DDSEQ_d18_taagctgcgcgggaaggg	CTR	CTR	0083	A	DDSEQ	3782	9545	0	0.239609	0.00183731	NA	1.09655	R5	0.461004	0.064711	V2c	0.427529	0.000170979	4	MZ_neuron	0	MN
724	CTR_CTR_0083_20160825_DDSEQ_d18_taccgacactgtcgcata	CTR	CTR	0083	A	DDSEQ	4576	12218	0	0.783356	0.44212	NA	1.24447	R6	0.595645	0.0125342	V3d	0.482524	1.88593e-05	4	MZ_neuron	0	MN
729	CTR_CTR_0083_20160825_DDSEQ_d18_tagaggaacgtgtcatca	CTR	CTR	0083	A	DDSEQ	2957	6481	0	-0.325368	-0.502849	NA	1.13479	R5	0.440122	0.0800517	MN_MMC	0.307618	0.0105835	3	MZ_neuron	0	MN
732	CTR_CTR_0083_20160825_DDSEQ_d18_tagaggtagaggttggat	CTR	CTR	0083	A	DDSEQ	4875	14813	0	0.988118	0.869556	NA	0.775764	R5	0.672323	0.00301943	MN_HMC	0.487355	1.54313e-05	4	MZ_neuron	0	MN
736	CTR_CTR_0083_20160825_DDSEQ_d18_tatttcccacgctgttcg	CTR	CTR	0083	A	DDSEQ	4859	13999	0	0.977161	0.735478	NA	1.18546	R8	0.5443	0.0246921	V3d	0.438078	0.000113881	4	MZ_neuron	0	MN
759	CTR_CTR_0083_20160825_DDSEQ_d18_tcatcatcagtgcgttat	CTR	CTR	0083	A	DDSEQ	3432	7691	0	-7.79746e-05	-0.303544	NA	0.77807	R5	0.635176	0.00651258	V3d	0.463831	4.12381e-05	4	MZ_neuron	0	MN
760	CTR_CTR_0083_20160825_DDSEQ_d18_tccaagagcacgccgtaa	CTR	CTR	0083	A	DDSEQ	6262	25237	0	1.93796	2.58654	NA	0.964398	R8	0.455959	0.0681866	V3d	0.427247	0.000172867	4	MZ_neuron	0	MN
765	CTR_CTR_0083_20160825_DDSEQ_d18_tccaaggcgcggtccaag	CTR	CTR	0083	A	DDSEQ	4017	10799	0	0.400542	0.20839	NA	0.818215	R5	0.445331	0.0759972	V3d	0.328163	0.00565915	4	MZ_neuron	0	MN
803	CTR_CTR_0083_20160825_DDSEQ_d18_tgaattagcacgtccaag	CTR	CTR	0083	A	DDSEQ	4386	12389	0	0.653241	0.470287	NA	0.762258	R6	0.394207	0.123831	MN_LMCm	0.355275	0.00232978	4	MZ_neuron	0	MN
808	CTR_CTR_0083_20160825_DDSEQ_d18_tgaatttcagtgcgagca	CTR	CTR	0083	A	DDSEQ	3338	7946	0	-0.0644511	-0.261542	NA	0.942739	R5	0.720065	0.000701293	MN_MMC	0.328956	0.0055174	4	MZ_neuron	0	MN
820	CTR_CTR_0083_20160825_DDSEQ_d18_tgcggtagatgtcctcta	CTR	CTR	0083	A	DDSEQ	5500	18865	0	1.41613	1.53698	NA	1.19009	R5	0.442216	0.0783928	V2c	0.432777	0.000140219	4	MZ_neuron	0	MN
832	CTR_CTR_0083_20160825_DDSEQ_d18_tgctaagatcaagggatc	CTR	CTR	0083	A	DDSEQ	3542	8714	0	0.0752523	-0.135041	NA	0.989555	R8	0.421975	0.0960246	V3d	0.373094	0.00126147	3	MZ_neuron	0	MN
836	CTR_CTR_0083_20160825_DDSEQ_d18_tggcagcgagcactcaat	CTR	CTR	0083	A	DDSEQ	5115	17023	0	1.15247	1.23358	NA	0.872556	CERVICAL	0.458499	0.0665317	V2c	0.432912	0.000139404	4	MZ_neuron	0	MN
857	CTR_CTR_0083_20160825_DDSEQ_d18_tgtgtaggtagggccaga	CTR	CTR	0083	A	DDSEQ	5055	16917	0	1.11139	1.21612	NA	0.879485	R5	0.532993	0.0286999	V3d	0.386849	0.000773145	4	MZ_neuron	0	MN
860	CTR_CTR_0083_20160825_DDSEQ_d18_tgtgtatatttcgatcaa	CTR	CTR	0083	A	DDSEQ	3551	8230	0	0.0814156	-0.214763	NA	1.2262	R6	0.636004	0.00642457	V3d	0.406523	0.000378428	4	MZ_neuron	0	MN
863	CTR_CTR_0083_20160825_DDSEQ_d18_tgtgtatttgggggacga	CTR	CTR	0083	A	DDSEQ	3774	9610	0	0.234131	0.0125438	NA	1.03633	R8	0.541571	0.0256481	V3d	0.436172	0.000122684	4	MZ_neuron	0	MN
898	CTR_CTR_0083_20160825_DDSEQ_d18_ttcttggctgagccacgc	CTR	CTR	0083	A	DDSEQ	2467	5775	0	-0.66093	-0.619138	NA	0.907177	R7	0.536346	0.0275311	V3d	0.347213	0.00305471	4	MZ_neuron	0	MN
924	CTR_CTR_0083_20160825_DDSEQ_d18_tttgggcgcatacaccac	CTR	CTR	0083	A	DDSEQ	2716	4938	0	-0.490409	-0.757004	NA	0.646126	R5	0.526898	0.0308533	V3d	0.481254	1.98895e-05	3	MZ_neuron	0	MN
925	CTR_CTR_0083_20160825_DDSEQ_d18_tttgggcgcatataagct	CTR	CTR	0083	A	DDSEQ	4792	13880	0	0.931278	0.715877	NA	1.77223	R7	0.411839	0.104796	V3d	0.394916	0.000579357	4	MZ_neuron	0	MN
928	CTR_CTR_0083_20160825_DDSEQ_d18_tttgggtgcggtatagcg	CTR	CTR	0083	A	DDSEQ	1222	1900	0	-1.51353	-1.25741	NA	1.53323	R5	0.46076	0.0648672	V3d	0.456558	5.527e-05	3	MZ_neuron	0	MN
1686	CTR_CTR_0083_20161208_DDSEQ_d18_agatgtagtctgacggac	CTR	CTR	0083	B	DDSEQ	7583	36201	0	1.58172	1.58007	NA	0.970627	R8	0.477182	0.0546825	V2c	0.363454	0.00176321	4	MZ_neuron	0	MN
1687	CTR_CTR_0083_20161208_DDSEQ_d18_agatgtccacgcgtacag	CTR	CTR	0083	B	DDSEQ	3758	9614	0	-0.476221	-0.684296	NA	1.22317	R8	0.40379	0.113147	V2c	0.380306	0.000977628	4	MZ_neuron	0	MN
1718	CTR_CTR_0083_20161208_DDSEQ_d18_ccacgcgttaacgggatc	CTR	CTR	0083	B	DDSEQ	5637	18856	0	0.534726	0.10283	NA	1.14359	R5	0.583498	0.014925	V3d	0.369855	0.00141432	4	MZ_neuron	0	MN
1724	CTR_CTR_0083_20161208_DDSEQ_d18_cgaaagccgtaatcgcct	CTR	CTR	0083	B	DDSEQ	5201	16532	0	0.300147	-0.0951015	NA	0.896495	R8	0.529543	0.0298622	V2c	0.330258	0.00529308	4	MZ_neuron	0	MN
1729	CTR_CTR_0083_20161208_DDSEQ_d18_ctcaatagatgttaccga	CTR	CTR	0083	B	DDSEQ	3089	6422	0	-0.836159	-0.956153	NA	0.979645	R5	0.564579	0.0195699	V2c	0.486626	1.58866e-05	4	MZ_neuron	0	MN
1747	CTR_CTR_0083_20161208_DDSEQ_d18_gcgaatgcgcggcataga	CTR	CTR	0083	B	DDSEQ	1734	5342	0	-1.56518	-1.04813	NA	1.16558	R3	0.409941	0.106644	V3d	0.578422	1.77383e-07	3	MZ_neuron	0	MN
1756	CTR_CTR_0083_20161208_DDSEQ_d18_ggacgactcaatagtctg	CTR	CTR	0083	B	DDSEQ	1183	2117	0	-1.86163	-1.3228	NA	1.13209	THORACIC	0.279354	0.293543	V3d	0.485521	1.66345e-05	4	MZ_neuron	0	MN
1757	CTR_CTR_0083_20161208_DDSEQ_d18_ggattggatcaaatgaag	CTR	CTR	0083	B	DDSEQ	7770	40516	0	1.68233	1.94757	NA	0.940322	R5	0.484266	0.050291	V3d	0.325654	0.00612128	4	MZ_neuron	0	MN
1772	CTR_CTR_0083_20161208_DDSEQ_d18_tagaggcttgaacaaccg	CTR	CTR	0083	B	DDSEQ	4078	11194	0	-0.304054	-0.54973	NA	0.964541	R5	0.409806	0.106674	V3d	0.416766	0.000258011	4	MZ_neuron	0	MN
1784	CTR_CTR_0083_20161208_DDSEQ_d18_tcgggaatatactgttcg	CTR	CTR	0083	B	DDSEQ	6443	25366	0	0.968373	0.657275	NA	0.757279	R8	0.460966	0.0647352	V3d	0.434011	0.000133424	4	MZ_neuron	0	MN
1801	CTR_CTR_0083_20161208_DDSEQ_d18_ttggatcttacggggatc	CTR	CTR	0083	B	DDSEQ	7455	40296	0	1.51285	1.92884	NA	0.727779	R5	0.474403	0.0562061	V3d	0.377226	0.00108945	4	MZ_neuron	0	MN
1802	CTR_CTR_0083_20161208_DDSEQ_d18_ttggattgctaagccaga	CTR	CTR	0083	B	DDSEQ	5721	21693	0	0.57992	0.344452	NA	0.779	R8	0.49474	0.0445053	V3d	0.391358	0.000658093	4	MZ_neuron	0	MN
1803	CTR_CTR_0083_20161208_DDSEQ_d18_tttgggctcaatagatgt	CTR	CTR	0083	B	DDSEQ	4582	16202	0	-0.0328896	-0.123207	NA	0.973178	R8	0.574179	0.017052	V2c	0.360521	0.00195266	4	MZ_neuron	0	MN
935	CTR_CTR_0179_20161208_DDSEQ_aaagaacggcgtttcgca	CTR	CTR	0179	B	DDSEQ	4913	14338	0	0.581202	0.187923	NA	0.998965	CERVICAL	0.425373	0.0929522	V3d	0.41661	0.00025959	4	MZ_neuron	0	MN
945	CTR_CTR_0179_20161208_DDSEQ_aacagcgggatctgcggt	CTR	CTR	0179	B	DDSEQ	6956	29109	0	1.93899	1.99141	NA	0.688736	R8	0.42832	0.0902367	V2c	0.36361	0.00175384	4	MZ_neuron	0	MN
951	CTR_CTR_0179_20161208_DDSEQ_aacgtgggacgacataga	CTR	CTR	0179	B	DDSEQ	3213	7076	0	-0.548626	-0.698742	NA	0.985805	R8	0.560881	0.0197395	V2c	0.439195	0.000109261	4	MZ_neuron	0	MN
958	CTR_CTR_0179_20161208_DDSEQ_aagccaaattgggcttgt	CTR	CTR	0179	B	DDSEQ	4783	15885	0	0.494803	0.376806	NA	0.844311	CERVICAL	0.556761	0.0208928	MN_HMC	0.416452	0.000261307	4	MZ_neuron	0	MN
987	CTR_CTR_0179_20161208_DDSEQ_acaaggctcaatccgtaa	CTR	CTR	0179	B	DDSEQ	5698	19196	0	1.10292	0.781068	NA	0.895673	CERVICAL	0.5022	0.0406995	V2c	0.438365	0.000112775	4	MZ_neuron	0	MN
1007	CTR_CTR_0179_20161208_DDSEQ_accttccggcgtggccat	CTR	CTR	0179	B	DDSEQ	4180	11508	0	0.0940465	-0.15761	NA	0.841861	CERVICAL	0.53757	0.0271003	V3d	0.484779	1.71222e-05	4	MZ_neuron	0	MN
1023	CTR_CTR_0179_20161208_DDSEQ_acggactaccgatccaag	CTR	CTR	0179	B	DDSEQ	6333	24854	0	1.52494	1.47189	NA	0.853228	R8	0.514481	0.0354832	V3d	0.34483	0.00330541	4	MZ_neuron	0	MN
1034	CTR_CTR_0179_20161208_DDSEQ_agacccagtctgtcgcct	CTR	CTR	0179	B	DDSEQ	1735	2977	0	-1.53091	-1.19922	NA	1.02124	R8	0.51731	0.0344016	dI5	0.25843	0.039349	4	MZ_neuron	0	MN
1072	CTR_CTR_0179_20161208_DDSEQ_agtaaatgaattgtacag	CTR	CTR	0179	B	DDSEQ	3362	8734	0	-0.4496	-0.496306	NA	0.901904	R6	0.480046	0.0528837	V2a	0.369962	0.00140963	4	MZ_neuron	0	MN
1125	CTR_CTR_0179_20161208_DDSEQ_caaccgagtaaatgttcg	CTR	CTR	0179	B	DDSEQ	7410	34366	0	2.24072	2.63327	NA	0.994787	R8	0.411542	0.105073	V3d	0.354107	0.00242322	4	MZ_neuron	0	MN
1131	CTR_CTR_0179_20161208_DDSEQ_caaccggcgaatcaagtc	CTR	CTR	0179	B	DDSEQ	2037	3548	0	-1.3302	-1.1295	NA	1.0672	CERVICAL	0.329657	0.207726	MN_HMC	0.336088	0.00439548	4	MZ_neuron	0	MN
1148	CTR_CTR_0179_20161208_DDSEQ_caagtctggcagccgatg	CTR	CTR	0179	B	DDSEQ	2382	4806	0	-1.10091	-0.975901	NA	1.24345	CERVICAL	0.544569	0.0245854	V3d	0.320994	0.00708021	4	MZ_neuron	0	MN
1176	CTR_CTR_0179_20161208_DDSEQ_caggagatgaaggcgaat	CTR	CTR	0179	B	DDSEQ	3777	10529	0	-0.173789	-0.277143	NA	0.926428	R8	0.485374	0.0497794	V2c	0.476715	2.42024e-05	4	MZ_neuron	0	MN
1236	CTR_CTR_0179_20161208_DDSEQ_cctctatcagtggcgaat	CTR	CTR	0179	B	DDSEQ	2881	6874	0	-0.769275	-0.723405	NA	0.983697	CERVICAL	0.374836	0.14696	V3d	0.412875	0.000298263	4	MZ_neuron	0	MN
1242	CTR_CTR_0179_20161208_DDSEQ_cgaaagccacgcgaaata	CTR	CTR	0179	B	DDSEQ	4337	12723	0	0.198389	-0.00926294	NA	0.844939	R8	0.484526	0.0501429	V3d	0.416223	0.000263453	4	MZ_neuron	0	MN
1259	CTR_CTR_0179_20161208_DDSEQ_cgagcagtggtgtagagg	CTR	CTR	0179	B	DDSEQ	4390	12516	0	0.233614	-0.0345369	NA	1.07569	R8	0.505492	0.0390525	V3d	0.433863	0.000134157	4	MZ_neuron	0	MN
1276	CTR_CTR_0179_20161208_DDSEQ_cggtcccttacgtctagc	CTR	CTR	0179	B	DDSEQ	5621	17741	0	1.05174	0.603417	NA	0.821658	R8	0.40125	0.115962	MN_MMC	0.384499	0.000842152	4	MZ_neuron	0	MN
1286	CTR_CTR_0179_20161208_DDSEQ_cgttatgcttgtaagtat	CTR	CTR	0179	B	DDSEQ	2269	4261	0	-1.17601	-1.04244	NA	0.781495	R5	0.441667	0.0788778	V3d	0.468822	3.35614e-05	4	MZ_neuron	0	MN
1288	CTR_CTR_0179_20161208_DDSEQ_ctaggtatatacgatcaa	CTR	CTR	0179	B	DDSEQ	3560	7907	0	-0.318009	-0.59728	NA	0.928661	CERVICAL	0.470251	0.0587343	V3d	0.408883	0.000346318	4	MZ_neuron	0	MN
1339	CTR_CTR_0179_20161208_DDSEQ_cttacggtacagagatgt	CTR	CTR	0179	B	DDSEQ	4513	13302	0	0.31536	0.0614309	NA	0.715101	R8	0.421172	0.0965138	V3d	0.397924	0.000519437	4	MZ_neuron	0	MN
1348	CTR_CTR_0179_20161208_DDSEQ_cttgaagatcaaaaagaa	CTR	CTR	0179	B	DDSEQ	5141	16236	0	0.732732	0.419662	NA	0.814623	R8	0.377992	0.142896	V2c	0.361394	0.00189378	4	MZ_neuron	0	MN
1374	CTR_CTR_0179_20161208_DDSEQ_gactcgtaccgaggtgct	CTR	CTR	0179	B	DDSEQ	5319	15206	0	0.851031	0.293903	NA	0.562757	R8	0.442046	0.0785577	V1_Renshaw	0.362436	0.00182656	4	MZ_neuron	0	MN
1446	CTR_CTR_0179_20161208_DDSEQ_gcgcggcgaaagtttggg	CTR	CTR	0179	B	DDSEQ	6012	23298	0	1.3116	1.28191	NA	0.702095	R8	0.394564	0.123422	V3d	0.39911	0.000496915	4	MZ_neuron	0	MN
1461	CTR_CTR_0179_20161208_DDSEQ_gctgagggattgctaggt	CTR	CTR	0179	B	DDSEQ	3730	8873	0	-0.205026	-0.479334	NA	1.31187	R6	0.533101	0.0286999	MN_LMCm	0.474092	2.70679e-05	4	MZ_neuron	0	MN
1472	CTR_CTR_0179_20161208_DDSEQ_ggacgaagacccgatcaa	CTR	CTR	0179	B	DDSEQ	4517	12060	0	0.318018	-0.0902129	NA	0.878392	R8	0.442617	0.0781154	V2c	0.469809	3.2231e-05	4	MZ_neuron	0	MN
1481	CTR_CTR_0179_20161208_DDSEQ_ggacgattgctcgcgcgg	CTR	CTR	0179	B	DDSEQ	5920	20403	0	1.25046	0.928438	NA	0.757712	CERVICAL	0.570105	0.0180039	V2c	0.429892	0.000156287	4	MZ_neuron	0	MN
1654	CTR_CTR_0179_20161208_DDSEQ_ttggatccgtaatgttcg	CTR	CTR	0179	B	DDSEQ	1502	2466	0	-1.68577	-1.26161	NA	0.954332	R8	0.325246	0.214102	MN_LMCm	0.351424	0.0026541	4	MZ_neuron	0	MN
1663	CTR_CTR_0179_20161208_DDSEQ_tttggggagcttaacgtg	CTR	CTR	0179	B	DDSEQ	6319	28690	0	1.51564	1.94025	NA	0.834878	CERVICAL	0.52276	0.0321158	V2c	0.450222	7.10769e-05	4	MZ_neuron	0	MN
3934	CTR_CTR_0179_20170501_DDSEQ_p1_aaagaatcagtgttgctc	CTR	CTR	0179	D	DDSEQ	1715	2626	0	-1.56096	-1.37862	NA	1.18628	R6	0.661689	0.00387865	V2c	0.409565	0.000337532	3	MZ_neuron	0	MN
3956	CTR_CTR_0179_20170501_DDSEQ_p1_actgcactcaatagtctg	CTR	CTR	0179	D	DDSEQ	5550	18150	0	2.07507	2.46006	NA	1.10265	R5	0.394455	0.123543	V3d	0.421775	0.000213323	4	MZ_neuron	0	MN
3962	CTR_CTR_0179_20170501_DDSEQ_p1_agatgttgtgtacgcata	CTR	CTR	0179	D	DDSEQ	2490	4138	0	-0.826172	-1.00474	NA	0.94711	CERVICAL	0.506632	0.0385884	V3d	0.385622	0.000808255	3	MZ_neuron	0	MN
3967	CTR_CTR_0179_20170501_DDSEQ_p1_aggttagactcgcaagtc	CTR	CTR	0179	D	DDSEQ	5193	16468	0	1.7366	2.04415	NA	1.34899	R8	0.543659	0.0249469	V3d	0.46875	3.36709e-05	4	MZ_neuron	0	MN
3972	CTR_CTR_0179_20170501_DDSEQ_p1_agtctggtcggcttggat	CTR	CTR	0179	D	DDSEQ	1419	3004	0	-1.84161	-1.28515	NA	1.50569	R8	0.474139	0.0563758	dI2	0.296009	0.0147725	4	MZ_neuron	0	MN
3976	CTR_CTR_0179_20170501_DDSEQ_p1_atacttcatagaagatgt	CTR	CTR	0179	D	DDSEQ	1157	2361	0	-2.09001	-1.44415	NA	1.81175	R3	0.380038	0.140379	MN_LMCm	0.296129	0.0147235	4	MZ_neuron	0	MN
4006	CTR_CTR_0179_20170501_DDSEQ_p1_cgaaagaagccataccga	CTR	CTR	0179	D	DDSEQ	2934	5387	0	-0.405207	-0.695895	NA	1.16783	R8	0.687419	0.00202879	MN_HMC	0.4869	1.57066e-05	4	MZ_neuron	0	MN
4011	CTR_CTR_0179_20170501_DDSEQ_p1_cgcataaaagaattcttg	CTR	CTR	0179	D	DDSEQ	1313	1827	0	-1.94211	-1.57619	NA	1.76351	CERVICAL	0.3534	0.174331	MN_HMC	0.521815	3.3194e-06	4	MZ_neuron	0	MN
4029	CTR_CTR_0179_20170501_DDSEQ_p1_gaaatacgttatagcacg	CTR	CTR	0179	D	DDSEQ	4617	12429	0	1.19048	1.04541	NA	0.927919	R3	0.366648	0.157504	V2c	0.441224	0.000100941	4	MZ_neuron	0	MN
4225	CTR_CTR_0179_20170501_DDSEQ_p2_cttacgtaatagtccaag	CTR	CTR	0179	D	DDSEQ	3710	9106	0	0.330534	0.223717	NA	1.06355	R8	0.444519	0.0765883	V3d	0.427057	0.000174017	4	MZ_neuron	0	MN
4243	CTR_CTR_0179_20170501_DDSEQ_p2_gcgcggccgatgggccat	CTR	CTR	0179	D	DDSEQ	4101	10056	0	0.701249	0.458628	NA	1.4052	R6	0.421127	0.0965138	V2c	0.453022	6.35999e-05	4	MZ_neuron	0	MN
4261	CTR_CTR_0179_20170501_DDSEQ_p2_ggattgctcaatctcaat	CTR	CTR	0179	D	DDSEQ	5008	15591	0	1.56119	1.82729	NA	1.20434	R8	0.540159	0.0262347	V3d	0.337582	0.00418942	4	MZ_neuron	0	MN
4268	CTR_CTR_0179_20170501_DDSEQ_p2_ggtaggtgttcgaggtta	CTR	CTR	0179	D	DDSEQ	1400	2438	0	-1.85962	-1.42511	NA	1.67988	CERVICAL	0.345688	0.184622	V3d	0.525682	2.74686e-06	3	MZ_neuron	0	MN
4311	CTR_CTR_0179_20170501_DDSEQ_p2_ttcgcagctgagcttgaa	CTR	CTR	0179	D	DDSEQ	3228	7459	0	-0.126459	-0.183543	NA	1.30887	CERVICAL	0.401862	0.115218	V3d	0.396901	0.000538827	4	MZ_neuron	0	MN
4328	CTR_CTR_0179_20170501_DDSEQ_p3_aagccacaccacgggatc	CTR	CTR	0179	D	DDSEQ	2452	4164	0	-0.8622	-0.998311	NA	1.36325	R5	0.518404	0.0338591	MN_LMCm	0.398155	0.000515141	3	MZ_neuron	0	MN
4342	CTR_CTR_0179_20170501_DDSEQ_p3_acccaacatagacctcta	CTR	CTR	0179	D	DDSEQ	3962	10127	0	0.56946	0.476184	NA	1.09839	R8	0.529497	0.0298672	V3d	0.497916	9.78675e-06	4	MZ_neuron	0	MN
4344	CTR_CTR_0179_20170501_DDSEQ_p3_acccaattaagatcagtg	CTR	CTR	0179	D	DDSEQ	3905	10096	0	0.515417	0.468519	NA	1.31362	R8	0.527608	0.0305602	V3d	0.441256	0.000100793	3	MZ_neuron	0	MN
4353	CTR_CTR_0179_20170501_DDSEQ_p3_actgcattaagactaggt	CTR	CTR	0179	D	DDSEQ	2457	4278	0	-0.85746	-0.970122	NA	1.00028	R5	0.536952	0.0273267	V3d	0.385445	0.00081345	3	MZ_neuron	0	MN
4372	CTR_CTR_0179_20170501_DDSEQ_p3_atagcgacaaggaaagaa	CTR	CTR	0179	D	DDSEQ	3751	9703	0	0.369407	0.37134	NA	1.25105	CERVICAL	0.478763	0.0536685	V2c	0.463308	4.21646e-05	4	MZ_neuron	0	MN
4384	CTR_CTR_0179_20170501_DDSEQ_p3_caagtcctgtggctaggt	CTR	CTR	0179	D	DDSEQ	3472	7758	0	0.104882	-0.109608	NA	1.26018	CERVICAL	0.417134	0.0994392	V2c	0.4097	0.000335864	3	MZ_neuron	0	MN
4438	CTR_CTR_0179_20170501_DDSEQ_p3_gccagaatgaaggccaga	CTR	CTR	0179	D	DDSEQ	4919	14602	0	1.47681	1.58274	NA	1.2181	R8	0.506046	0.0387838	V3d	0.440135	0.000105242	4	MZ_neuron	0	MN
4457	CTR_CTR_0179_20170501_DDSEQ_p3_ggccatctattatctagc	CTR	CTR	0179	D	DDSEQ	2249	4292	0	-1.05467	-0.96666	NA	1.07348	R8	0.460546	0.0649929	V3d	0.355549	0.00230956	4	MZ_neuron	0	MN
4467	CTR_CTR_0179_20170501_DDSEQ_p3_ggtgctacccaaccacgc	CTR	CTR	0179	D	DDSEQ	3977	9658	0	0.583682	0.360213	NA	1.13506	R8	0.548399	0.023572	V3d	0.537294	1.55141e-06	4	MZ_neuron	0	MN
4516	CTR_CTR_0179_20170501_DDSEQ_p3_tgttcgttaagactatta	CTR	CTR	0179	D	DDSEQ	4613	11921	0	1.18669	0.919794	NA	1.3305	R8	0.426574	0.091829	V3d	0.420782	0.000221659	4	MZ_neuron	0	MN
4615	CTR_CTR_0179_20170501_DDSEQ_p4_cgcatacggcgtgcttgt	CTR	CTR	0179	D	DDSEQ	1640	2394	0	-1.63207	-1.43599	NA	1.46277	R5	0.347829	0.181942	V3d	0.450414	7.05808e-05	3	MZ_neuron	0	MN
4617	CTR_CTR_0179_20170501_DDSEQ_p4_cggcgtaaagaactaggt	CTR	CTR	0179	D	DDSEQ	3339	6957	0	-0.0212181	-0.307674	NA	1.15022	R3	0.318163	0.224728	V3d	0.443933	9.08331e-05	4	MZ_neuron	0	MN
4630	CTR_CTR_0179_20170501_DDSEQ_p4_cttacgtcatcagatcaa	CTR	CTR	0179	D	DDSEQ	2999	5867	0	-0.343579	-0.577203	NA	1.26016	R8	0.360442	0.164427	V3d	0.516351	4.2789e-06	3	MZ_neuron	0	MN
4640	CTR_CTR_0179_20170501_DDSEQ_p4_gaggcccgaaagtgtgta	CTR	CTR	0179	D	DDSEQ	4234	13031	0	0.827349	1.19427	NA	1.03379	R8	0.533567	0.0285609	V3d	0.437544	0.000116243	3	MZ_neuron	0	MN
4658	CTR_CTR_0179_20170501_DDSEQ_p4_gctccctgttcgggtgct	CTR	CTR	0179	D	DDSEQ	1871	3095	0	-1.41306	-1.26265	NA	0.993904	R6	0.395857	0.121951	MN_MMC	0.467745	3.51158e-05	4	MZ_neuron	0	MN
4731	CTR_CTR_0179_20170501_DDSEQ_p4_tttggggcgaatcctcta	CTR	CTR	0179	D	DDSEQ	4697	12275	0	1.26633	1.00733	NA	1.12809	R8	0.433866	0.0851906	V1_Renshaw	0.407887	0.000359672	3	MZ_neuron	0	MN
5760	CTR_CTR_0179_20170508_TENEX_AGCGTATGTTACGGAG.1	CTR	CTR	0179	E	TENEX	4159	15607	0.041648	0.658467	0.172001	0.00846641	1.01674	BRACHIAL	0.329903	0.0225115	MN_MMC	0.580402	1.57398e-07	3	MZ_neuron	0	MN
5771	CTR_CTR_0179_20170508_TENEX_AGGTCATGTTCGAATC.1	CTR	CTR	0179	E	TENEX	1663	3376	0.00473934	-1.5736	-1.13341	-2.24656	1.31869	R5	0.345318	0.185164	MN_LMCm	0.339911	0.00387971	3	MZ_neuron	0	MN
5785	CTR_CTR_0179_20170508_TENEX_AGTTGGTCAACTGCTA.1	CTR	CTR	0179	E	TENEX	1986	4617	0.000866363	-1.28475	-1.00096	-2.48319	0.976405	R5	0.352208	0.175922	V1_Renshaw	0.553428	6.78884e-07	3	MZ_neuron	0	MN
5805	CTR_CTR_0179_20170508_TENEX_ATGTGTGTCTACTCAT.1	CTR	CTR	0179	E	TENEX	3975	16696	0.0315046	0.493924	0.28823	-0.611273	1.00015	R8	0.522694	0.0321309	V3d	0.452355	6.52251e-05	3	MZ_neuron	0	MN
5833	CTR_CTR_0179_20170508_TENEX_CAAGTTGAGTCATGCT.1	CTR	CTR	0179	E	TENEX	3269	8376	0.0645893	-0.137421	-0.599762	1.41013	0.858391	R5	0.33464	0.200324	V2c	0.405905	0.000387316	4	MZ_neuron	0	MN
5838	CTR_CTR_0179_20170508_TENEX_CACACAAGTGTGTGCC.1	CTR	CTR	0179	E	TENEX	2038	6122	0.0441032	-1.23825	-0.840331	0.158477	0.996773	R4	0.342514	0.0815928	V2b	0.458197	5.16663e-05	3	MZ_neuron	0	MN
5880	CTR_CTR_0179_20170508_TENEX_CATATGGAGTCGTTTG.1	CTR	CTR	0179	E	TENEX	2110	5217	0.0141844	-1.17386	-0.936921	-1.66949	0.82674	BRACHIAL	0.386369	0.132707	MN_HMC	0.648183	2.1601e-09	3	MZ_neuron	0	MN
5893	CTR_CTR_0179_20170508_TENEX_CATCCACGTGACGGTA.1	CTR	CTR	0179	E	TENEX	4700	22325	0.0377604	1.14226	0.889012	-0.229058	0.636581	R5	0.360645	0.164185	V3d	0.499848	8.95763e-06	4	MZ_neuron	0	MN
5910	CTR_CTR_0179_20170508_TENEX_CCACGGACACTTACGA.1	CTR	CTR	0179	E	TENEX	3053	10791	0.048281	-0.330581	-0.342009	0.413727	0.964252	R5	0.514465	0.0354832	V3d	0.360395	0.0019609	4	MZ_neuron	0	MN
5929	CTR_CTR_0179_20170508_TENEX_CCGGTAGGTAATCACC.1	CTR	CTR	0179	E	TENEX	4604	19518	0.0424224	1.05641	0.589421	0.0557804	1.06595	R3	0.394374	0.0241473	V3d	0.461127	4.59033e-05	3	MZ_neuron	0	MN
5930	CTR_CTR_0179_20170508_TENEX_CCGTACTCAAGTACCT.1	CTR	CTR	0179	E	TENEX	3282	10482	0.0351078	-0.125796	-0.374989	-0.391123	0.766322	THORACIC	0.44717	0.0745076	MN_LMCm	0.313543	0.00886717	3	MZ_neuron	0	MN
6000	CTR_CTR_0179_20170508_TENEX_CGTTCTGAGACCTTTG.1	CTR	CTR	0179	E	TENEX	2843	7398	0.025953	-0.518375	-0.704144	-0.950461	0.769747	CERVICAL	0.530283	0.0296524	V3d	0.469828	3.22142e-05	3	MZ_neuron	0	MN
6004	CTR_CTR_0179_20170508_TENEX_CGTTGGGTCAACGAAA.1	CTR	CTR	0179	E	TENEX	2259	5818	0.0247508	-1.04062	-0.872777	-1.02391	0.523673	R5	0.349085	0.180188	MN_MMC	0.324598	0.00632771	3	MZ_neuron	0	MN
6014	CTR_CTR_0179_20170508_TENEX_CTACCCATCGGCGGTT.1	CTR	CTR	0179	E	TENEX	2475	6596	0.0189509	-0.847461	-0.789741	-1.37827	0.799559	R3	0.344959	0.185681	MN_LMCm	0.571601	2.52521e-07	3	MZ_neuron	0	MN
6035	CTR_CTR_0179_20170508_TENEX_CTGATAGAGGCTCATT.1	CTR	CTR	0179	E	TENEX	4446	19107	0.0516041	0.915119	0.545555	0.616763	0.995744	R7	0.393156	0.124874	MN_LMCm	0.268027	0.031081	4	MZ_neuron	0	MN
6039	CTR_CTR_0179_20170508_TENEX_CTGCGGATCAGCTCGG.1	CTR	CTR	0179	E	TENEX	3227	9199	0.0588107	-0.17498	-0.511923	1.05707	0.846896	THORACIC	0.358691	0.0306552	MN_MMC	0.53778	1.52117e-06	3	MZ_neuron	0	MN
6041	CTR_CTR_0179_20170508_TENEX_CTGCGGATCGCAAACT.1	CTR	CTR	0179	E	TENEX	4583	20594	0.0565213	1.03763	0.704263	0.917192	0.972538	R4	0.373334	0.035219	V3d	0.302136	0.0124187	4	MZ_neuron	0	MN
6063	CTR_CTR_0179_20170508_TENEX_GAACCTAGTATATGAG.1	CTR	CTR	0179	E	TENEX	2853	9602	0.0620704	-0.509432	-0.468911	1.25623	0.937463	R4	0.457256	0.0624181	V2c	0.371343	0.00134149	3	MZ_neuron	0	MN
6095	CTR_CTR_0179_20170508_TENEX_GAGCAGATCAGGTTCA.1	CTR	CTR	0179	E	TENEX	3558	16336	0.0220984	0.121019	0.249807	-1.18596	1.14209	BRACHIAL	0.533889	0.0284531	V1_Renshaw	0.39911	0.000496915	3	MZ_neuron	0	MN
6104	CTR_CTR_0179_20170508_TENEX_GATGAAAAGCGAAGGG.1	CTR	CTR	0179	E	TENEX	2161	7005	0.0571021	-1.12826	-0.746088	0.952674	0.621847	R4	0.473856	0.0565516	V3d	0.493063	1.20435e-05	3	MZ_neuron	0	MN
6144	CTR_CTR_0179_20170508_TENEX_GCTGGGTAGCCGGTAA.1	CTR	CTR	0179	E	TENEX	4247	16389	0.0582098	0.737162	0.255464	1.02035	0.826592	R3	0.367168	0.10563	V3d	0.59225	8.25754e-08	4	MZ_neuron	0	MN
6180	CTR_CTR_0179_20170508_TENEX_GGGTCTGTCCGCGGTA.1	CTR	CTR	0179	E	TENEX	4163	13971	0.0357884	0.662044	-0.00260871	-0.349539	0.820876	R4	0.36624	0.157504	V2c	0.457522	5.31301e-05	4	MZ_neuron	0	MN
6186	CTR_CTR_0179_20170508_TENEX_GTAACGTGTAAGTAGT.1	CTR	CTR	0179	E	TENEX	3978	15487	0.0389359	0.496607	0.159194	-0.157236	0.880725	THORACIC	0.29781	0.257706	MN_MMC	0.445412	8.55566e-05	3	MZ_neuron	0	MN
6202	CTR_CTR_0179_20170508_TENEX_GTCACGGCAGTAAGAT.1	CTR	CTR	0179	E	TENEX	1697	3546	0.0267908	-1.54319	-1.11527	-0.899275	1.14216	R7	0.3621	0.162199	MN_MMC	0.543828	1.11033e-06	3	MZ_neuron	0	MN
6213	CTR_CTR_0179_20170508_TENEX_GTCTTCGGTAATCACC.1	CTR	CTR	0179	E	TENEX	3451	11296	0.0365616	0.0253335	-0.288111	-0.302298	0.956151	BRACHIAL	0.348807	0.18061	MN_MMC	0.574128	2.18545e-07	3	MZ_neuron	0	MN
6217	CTR_CTR_0179_20170508_TENEX_GTGCATAAGACTTGAA.1	CTR	CTR	0179	E	TENEX	3958	14890	0.0552048	0.478722	0.095476	0.836758	0.618094	BRACHIAL	0.365852	0.157504	V3d	0.438718	0.000111215	4	MZ_neuron	0	MN
6236	CTR_CTR_0179_20170508_TENEX_TAAGAGAGTTAAGGGC.1	CTR	CTR	0179	E	TENEX	2008	4911	0.0523315	-1.26508	-0.969581	0.661204	1.02844	THORACIC	0.535685	0.0277627	V1_Renshaw	0.394307	0.000591947	3	MZ_neuron	0	MN
6360	CTR_CTR_0179_20170508_TENEX_TGTATTCTCAGTACGT.1	CTR	CTR	0179	E	TENEX	3982	15411	0.0462657	0.500184	0.151082	0.290595	0.962119	R4	0.378582	0.142147	V2c	0.515466	4.46595e-06	3	MZ_neuron	0	MN
6367	CTR_CTR_0179_20170508_TENEX_TGTTCCGAGACAGGCT.1	CTR	CTR	0179	E	TENEX	4469	18382	0.0262757	0.935687	0.468176	-0.930743	0.815236	R3	0.364966	0.129637	V2c	0.463786	4.13228e-05	4	MZ_neuron	0	MN
6389	CTR_CTR_0179_20170508_TENEX_TTGACTTTCATGCATG.1	CTR	CTR	0179	E	TENEX	2887	9630	0.0369678	-0.479027	-0.465923	-0.277481	0.828963	CERVICAL	0.486245	0.0492717	V2a	0.413901	0.000287136	4	MZ_neuron	0	MN
6397	CTR_CTR_0179_20170508_TENEX_TTGTAGGGTCACAAGG.1	CTR	CTR	0179	E	TENEX	3950	19308	0.0501865	0.471568	0.567008	0.530147	0.972511	BRACHIAL	0.348208	0.0359273	V1_Renshaw	0.495364	1.09564e-05	3	MZ_neuron	0	MN
6407	CTR_CTR_0179_20170508_TENEX_TTTGTCAGTGTGTGCC.1	CTR	CTR	0179	E	TENEX	4031	17582	0.0389034	0.544003	0.382793	-0.159219	1.11774	R4	0.40621	0.0481128	MN_MMC	0.485121	1.69007e-05	3	MZ_neuron	0	MN
7326	CTR_CTR_0465_20171101_TENEX_AAATGCCGTCATTAGC.1	CTR	CTR	0465	F	TENEX	2573	8018	0.0442754	-1.34211	-0.907403	0.43879	1.24472	R8	0.274994	0.302199	MN_LMCm	0.302112	0.0124283	4	MZ_neuron	0	MN
7361	CTR_CTR_0465_20171101_TENEX_ACATCAGGTGATGTGG.1	CTR	CTR	0465	F	TENEX	4977	19200	0.0184375	0.607133	-0.0316088	-1.03131	0.715115	R5	0.35628	0.170325	V3d	0.485665	1.65237e-05	4	MZ_neuron	0	MN
7411	CTR_CTR_0465_20171101_TENEX_AGCATACCAATAGCGG.1	CTR	CTR	0465	F	TENEX	3567	12024	0.0296906	-0.536142	-0.593646	-0.391041	0.918597	CERVICAL	0.457719	0.0670367	MN_LMCm	0.334765	0.00458236	4	MZ_neuron	0	MN
7498	CTR_CTR_0465_20171101_TENEX_CAGTAACTCTTGTCAT.1	CTR	CTR	0465	F	TENEX	5088	20419	0.0329595	0.697135	0.0638655	-0.205051	0.872274	CERVICAL	0.501541	0.0409582	V3d	0.660367	7.69299e-10	4	MZ_neuron	0	MN
7514	CTR_CTR_0465_20171101_TENEX_CCACCTACAGGGCATA.1	CTR	CTR	0465	F	TENEX	5082	24371	0.0365598	0.69227	0.373393	-0.000201664	0.943224	R8	0.506988	0.0384599	MN_LMCm	0.478679	2.22879e-05	4	MZ_neuron	0	MN
7532	CTR_CTR_0465_20171101_TENEX_CCTAAAGTCACTGGGC.1	CTR	CTR	0465	F	TENEX	4236	16494	0.049715	0.00630517	-0.243548	0.748292	0.793572	CERVICAL	0.520212	0.033142	MN_LMCm	0.459533	4.88555e-05	4	MZ_neuron	0	MN
7721	CTR_CTR_0465_20171101_TENEX_GCATGATGTGAGCGAT.1	CTR	CTR	0465	F	TENEX	5299	23687	0.0251615	0.868221	0.319821	-0.648736	0.846969	CERVICAL	0.486816	0.0489462	MN_LMCm	0.455522	5.76295e-05	4	MZ_neuron	0	MN
7742	CTR_CTR_0465_20171101_TENEX_GCTGCTTTCAGAGCTT.1	CTR	CTR	0465	F	TENEX	3158	11020	0.0259528	-0.867773	-0.672281	-0.603712	0.78739	R4	0.513561	0.0357655	V3d	0.406097	0.000384596	4	MZ_neuron	0	MN
7814	CTR_CTR_0465_20171101_TENEX_GTGTGCGCATATGCTG.1	CTR	CTR	0465	F	TENEX	3659	13533	0.0254193	-0.461546	-0.475458	-0.634065	1.12439	R8	0.439196	0.0808635	V3d	0.441961	9.81592e-05	4	MZ_neuron	0	MN
7890	CTR_CTR_0465_20171101_TENEX_TCGTAGACATTCTTAC.1	CTR	CTR	0465	F	TENEX	2849	7548	0.0214626	-1.11832	-0.944214	-0.85919	0.808652	CERVICAL	0.477971	0.0541836	p2	0.267832	0.0312327	4	VZ_progenitor	0	MN
4739	CTR_ISO_0029_20170501_DDSEQ_p1_aagtatgcttgtgagtga	CTR	ISO	0029	D	DDSEQ	3717	9475	0	-0.176917	-0.266558	NA	0.980693	R8	0.379246	0.141317	MN_MMC	0.433661	0.000135255	4	MZ_neuron	0	MN
4742	CTR_ISO_0029_20170501_DDSEQ_p1_acaaggagacccaaagaa	CTR	ISO	0029	D	DDSEQ	3963	10144	0	-0.00208063	-0.193876	NA	1.14661	R8	0.689157	0.00193488	V3d	0.436852	0.000119341	4	MZ_neuron	0	MN
4752	CTR_ISO_0029_20170501_DDSEQ_p1_acggacgctcccgtttca	CTR	ISO	0029	D	DDSEQ	4146	9952	0	0.12798	-0.214735	NA	1.35404	R5	0.433584	0.0854778	V2b	0.390372	0.000681518	4	MZ_neuron	0	MN
4772	CTR_ISO_0029_20170501_DDSEQ_p1_atagcgcaagtctggcag	CTR	ISO	0029	D	DDSEQ	3868	10157	0	-0.0695986	-0.192463	NA	1.20746	R8	0.617652	0.00888514	V3d	0.443593	9.2037e-05	4	MZ_neuron	0	MN
4807	CTR_ISO_0029_20170501_DDSEQ_p1_ccacgcttggatttggat	CTR	ISO	0029	D	DDSEQ	2590	5060	0	-0.977893	-0.746219	NA	1.2528	R5	0.53037	0.0296144	V3d	0.427468	0.000171365	4	MZ_neuron	0	MN
4849	CTR_ISO_0029_20170501_DDSEQ_p1_cttgaaactgcagatcaa	CTR	ISO	0029	D	DDSEQ	2418	4582	0	-1.10014	-0.798151	NA	1.05021	CERVICAL	0.491212	0.0463454	V3d	0.387749	0.000748415	4	MZ_neuron	0	MN
4858	CTR_ISO_0029_20170501_DDSEQ_p1_gagcttacggacgccaga	CTR	ISO	0029	D	DDSEQ	4277	10779	0	0.221084	-0.124887	NA	1.03803	R6	0.56028	0.0198191	V2c	0.36876	0.00146922	4	MZ_neuron	0	MN
4889	CTR_ISO_0029_20170501_DDSEQ_p1_gctgagacggacctatta	CTR	ISO	0029	D	DDSEQ	3072	6448	0	-0.635328	-0.595422	NA	1.10277	R8	0.625331	0.00777298	V2c	0.456763	5.47711e-05	4	MZ_neuron	0	MN
4890	CTR_ISO_0029_20170501_DDSEQ_p1_gctgagtgagacagcacg	CTR	ISO	0029	D	DDSEQ	4169	10735	0	0.144327	-0.129668	NA	1.05463	R6	0.355887	0.170768	V3d	0.405338	0.000395612	4	MZ_neuron	0	MN
4913	CTR_ISO_0029_20170501_DDSEQ_p1_gtacaggagcttaacgtg	CTR	ISO	0029	D	DDSEQ	3898	9861	0	-0.0482771	-0.224622	NA	1.14317	CERVICAL	0.427019	0.0914221	V2c	0.421528	0.000215258	4	MZ_neuron	0	MN
4960	CTR_ISO_0029_20170501_DDSEQ_p1_tgctaataatagaacagc	CTR	ISO	0029	D	DDSEQ	3653	8498	0	-0.222402	-0.372703	NA	0.994915	R8	0.277958	0.296082	V3d	0.452861	6.40057e-05	4	MZ_neuron	0	MN
4965	CTR_ISO_0029_20170501_DDSEQ_p1_tgtgtactcaattgaatt	CTR	ISO	0029	D	DDSEQ	4672	13408	0	0.501817	0.160736	NA	1.01215	R6	0.363652	0.0703957	V2c	0.391243	0.000660748	4	MZ_neuron	0	MN
4973	CTR_ISO_0029_20170501_DDSEQ_p1_ttaagattcttggccaga	CTR	ISO	0029	D	DDSEQ	1981	3606	0	-1.41072	-0.904186	NA	1.33986	R6	0.498408	0.042578	dI2	0.352127	0.00259234	4	MZ_neuron	0	MN
5026	CTR_ISO_0029_20170501_DDSEQ_p2_agcacgagtctgcaaccg	CTR	ISO	0029	D	DDSEQ	3356	7657	0	-0.433485	-0.464072	NA	0.73044	R3	0.41951	0.0973584	V0v	0.495102	1.10942e-05	3	MZ_neuron	0	MN
5043	CTR_ISO_0029_20170501_DDSEQ_p2_atagcggactcgtaatag	CTR	ISO	0029	D	DDSEQ	4094	10705	0	0.0910231	-0.132927	NA	1.24834	R6	0.470822	0.0583895	V3d	0.430776	0.000151255	4	MZ_neuron	0	MN
5057	CTR_ISO_0029_20170501_DDSEQ_p2_caccacaattggaattgg	CTR	ISO	0029	D	DDSEQ	2897	6048	0	-0.759703	-0.638879	NA	1.16344	R8	0.502685	0.0404036	V2c	0.397083	0.000535306	4	MZ_neuron	0	MN
5061	CTR_ISO_0029_20170501_DDSEQ_p2_caccactgtgtatcatca	CTR	ISO	0029	D	DDSEQ	2420	4538	0	-1.09871	-0.802931	NA	0.918378	CERVICAL	0.17714	0.450035	V3d	0.432288	0.000142871	4	MZ_neuron	0	MN
5128	CTR_ISO_0029_20170501_DDSEQ_p2_gccagataagctatgaag	CTR	ISO	0029	D	DDSEQ	3764	8978	0	-0.143513	-0.320554	NA	0.978905	R5	0.516834	0.0345268	V3d	0.539684	1.37935e-06	4	MZ_neuron	0	MN
5158	CTR_ISO_0029_20170501_DDSEQ_p2_gtggtgctattaactgca	CTR	ISO	0029	D	DDSEQ	3293	7276	0	-0.47826	-0.505465	NA	1.06866	R8	0.592091	0.0133054	V2c	0.409492	0.000338532	4	MZ_neuron	0	MN
5169	CTR_ISO_0029_20170501_DDSEQ_p2_taccgatgctaatttggg	CTR	ISO	0029	D	DDSEQ	5318	16821	0	0.960939	0.531536	NA	0.859628	R8	0.507036	0.0384557	V2c	0.466381	3.71992e-05	4	MZ_neuron	0	MN
5183	CTR_ISO_0029_20170501_DDSEQ_p2_tcatcagccagatccaag	CTR	ISO	0029	D	DDSEQ	4029	10559	0	0.0448266	-0.148789	NA	1.0177	R8	0.428363	0.0901928	V3d	0.405357	0.000395384	4	MZ_neuron	0	MN
5257	CTR_ISO_0029_20170501_DDSEQ_p3_cactgttcatcatgtgta	CTR	ISO	0029	D	DDSEQ	3558	7956	0	-0.28992	-0.431588	NA	1.2671	R5	0.298375	0.257753	V3d	0.32532	0.00618524	4	MZ_neuron	0	MN
5270	CTR_ISO_0029_20170501_DDSEQ_p3_ctattagagtgataccga	CTR	ISO	0029	D	DDSEQ	4212	10701	0	0.174887	-0.133361	NA	0.951272	R8	0.527775	0.0305138	V0v	0.469521	3.25692e-05	4	MZ_neuron	0	MN
5281	CTR_ISO_0029_20170501_DDSEQ_p3_gagtgagctgagccacgc	CTR	ISO	0029	D	DDSEQ	3981	10497	0	0.0107122	-0.155525	NA	0.791789	R5	0.557605	0.0206275	V2c	0.419706	0.000231058	4	MZ_neuron	0	MN
5290	CTR_ISO_0029_20170501_DDSEQ_p3_gcttgtttcttgaagcca	CTR	ISO	0029	D	DDSEQ	4180	11002	0	0.152145	-0.10066	NA	1.00098	R8	0.676849	0.00272565	V2c	0.41965	0.000231476	4	MZ_neuron	0	MN
5313	CTR_ISO_0029_20170501_DDSEQ_p3_tggcagtggcaggctgag	CTR	ISO	0029	D	DDSEQ	1840	3339	0	-1.51093	-0.933194	NA	1.17961	CERVICAL	0.341121	0.19119	V2a	0.442934	9.44094e-05	4	MZ_neuron	0	MN
5324	CTR_ISO_0029_20170501_DDSEQ_p4_aaagaaagcacggggatc	CTR	ISO	0029	D	DDSEQ	3658	8460	0	-0.218849	-0.376831	NA	1.16458	R5	0.435844	0.0834449	V3d	0.481263	1.98829e-05	4	MZ_neuron	0	MN
5349	CTR_ISO_0029_20170501_DDSEQ_p4_acaaggtcgggagttaac	CTR	ISO	0029	D	DDSEQ	6585	26391	0	1.86142	1.57125	NA	0.996319	CERVICAL	0.462395	0.06378	V2c	0.480696	2.04048e-05	4	MZ_neuron	0	MN
5360	CTR_ISO_0029_20170501_DDSEQ_p4_agatgtggccatcggtcc	CTR	ISO	0029	D	DDSEQ	4072	10995	0	0.0753873	-0.10142	NA	1.12246	R8	0.42987	0.0887331	V2c	0.443306	9.30607e-05	4	MZ_neuron	0	MN
5434	CTR_ISO_0029_20170501_DDSEQ_p4_ccgtaaagtctgcgcata	CTR	ISO	0029	D	DDSEQ	4946	15577	0	0.696553	0.396384	NA	1.39951	R8	0.536836	0.0273704	MN_LMCm	0.457246	5.37201e-05	4	MZ_neuron	0	MN
5438	CTR_ISO_0029_20170501_DDSEQ_p4_cctctagagtgaggtagg	CTR	ISO	0029	D	DDSEQ	3950	10368	0	-0.0113199	-0.16954	NA	0.947209	R6	0.276306	0.29947	MN_LMCm	0.394351	0.00059113	3	MZ_neuron	0	MN
5440	CTR_ISO_0029_20170501_DDSEQ_p4_cgaaagtgctaatttggg	CTR	ISO	0029	D	DDSEQ	4113	10559	0	0.104527	-0.148789	NA	1.05539	CERVICAL	0.422666	0.0953221	V2c	0.396375	0.00054916	4	MZ_neuron	0	MN
5475	CTR_ISO_0029_20170501_DDSEQ_p4_cttacgatgaagtgctaa	CTR	ISO	0029	D	DDSEQ	5463	17433	0	1.06399	0.598026	NA	0.73803	R5	0.41889	0.0978051	V3d	0.376032	0.00113704	4	MZ_neuron	0	MN
5516	CTR_ISO_0029_20170501_DDSEQ_p4_gccagataatagcgttat	CTR	ISO	0029	D	DDSEQ	4365	11224	0	0.283627	-0.0765409	NA	1.09118	R5	0.484538	0.0501429	V2c	0.448768	7.51693e-05	4	MZ_neuron	0	MN
5571	CTR_ISO_0029_20170501_DDSEQ_p4_gttaaccgagcacaggag	CTR	ISO	0029	D	DDSEQ	4688	12993	0	0.513188	0.115649	NA	0.695011	R8	0.497994	0.0427994	V3d	0.41821	0.000244424	4	MZ_neuron	0	MN
5640	CTR_ISO_0029_20170501_DDSEQ_p4_tgttcgtaagcttgttcg	CTR	ISO	0029	D	DDSEQ	3417	7576	0	-0.390131	-0.472872	NA	1.28309	CERVICAL	0.474617	0.0560744	V2c	0.441958	9.81691e-05	4	MZ_neuron	0	MN
5647	CTR_ISO_0029_20170501_DDSEQ_p4_ttcgcatctagccagact	CTR	ISO	0029	D	DDSEQ	3486	7403	0	-0.341092	-0.491667	NA	0.92973	R3	0.661792	0.00387865	MN_MMC	0.287804	0.018529	4	MZ_neuron	0	MN
5648	CTR_ISO_0029_20170501_DDSEQ_p4_ttcgcatttgggatgaag	CTR	ISO	0029	D	DDSEQ	4264	11335	0	0.211845	-0.0644815	NA	0.748269	R5	0.42586	0.0924714	V3d	0.517117	4.12927e-06	4	MZ_neuron	0	MN
5652	CTR_ISO_0029_20170501_DDSEQ_p4_ttcttgccacgcaagcca	CTR	ISO	0029	D	DDSEQ	3224	6299	0	-0.527299	-0.61161	NA	0.884622	R6	0.433479	0.0855592	MN_LMCm	0.357411	0.00217023	4	MZ_neuron	0	MN
6409	CTR_ISO_0029_20170508_TENEX_AAACGGGCACTAGTAC.3	CTR	ISO	0029	E	TENEX	3715	15067	0.0400212	0.252765	0.0782822	-0.0909235	1.02092	CERVICAL	0.313293	0.23231	MN_LMCm	0.357296	0.00217842	4	MZ_neuron	0	MN
6415	CTR_ISO_0029_20170508_TENEX_AAAGTAGCAGACAGGT.3	CTR	ISO	0029	E	TENEX	2962	10466	0.0413721	-0.403382	-0.388271	-0.00839143	0.620515	R8	0.380337	0.140034	fp	0.270318	0.0293302	4	VZ_progenitor	0	MN
6421	CTR_ISO_0029_20170508_TENEX_AACACGTAGGCCCTTG.3	CTR	ISO	0029	E	TENEX	3712	15908	0.0586497	0.250151	0.163562	1.04723	1.07639	CERVICAL	0.385792	0.133254	MN_LMCm	0.281916	0.0216933	4	MZ_neuron	0	MN
6450	CTR_ISO_0029_20170508_TENEX_AATCCAGTCCCTTGCA.3	CTR	ISO	0029	E	TENEX	5473	21582	0.0348439	1.78464	0.73892	-0.407249	0.885805	CERVICAL	0.399304	0.118151	MN_LMCm	0.513982	4.76802e-06	4	MZ_neuron	0	MN
6454	CTR_ISO_0029_20170508_TENEX_ACACCAAGTCAGATAA.3	CTR	ISO	0029	E	TENEX	3924	16983	0.0436319	0.434883	0.27257	0.129677	0.805327	R8	0.442083	0.0785216	pMN	0.271062	0.0287898	4	VZ_progenitor	0	MN
6459	CTR_ISO_0029_20170508_TENEX_ACACTGAAGGAATCGC.3	CTR	ISO	0029	E	TENEX	3326	10867	0.050796	-0.0862005	-0.347609	0.567388	1.11134	R8	0.476588	0.0549827	MN_LMCm	0.415745	0.000268205	4	MZ_neuron	0	MN
6469	CTR_ISO_0029_20170508_TENEX_ACATCAGTCGCTGATA.3	CTR	ISO	0029	E	TENEX	3486	15693	0.0377875	0.0532197	0.14176	-0.227397	0.987984	R3	0.35188	0.176333	MN_LMCm	0.336368	0.00435481	3	MZ_neuron	0	MN
6517	CTR_ISO_0029_20170508_TENEX_AGAGCTTAGAATCTCC.3	CTR	ISO	0029	E	TENEX	2937	7982	0.04222	-0.425166	-0.640155	0.0434152	1.05426	R8	0.539359	0.0264716	V2c	0.487488	1.53438e-05	3	MZ_neuron	0	MN
6520	CTR_ISO_0029_20170508_TENEX_AGAGCTTTCTGTTGAG.3	CTR	ISO	0029	E	TENEX	3752	14793	0.0340702	0.285006	0.0504979	-0.45452	0.927719	R8	0.419	0.0976938	MN_LMCm	0.361749	0.00187156	4	MZ_neuron	0	MN
6540	CTR_ISO_0029_20170508_TENEX_AGGCCACCAATCAGAA.3	CTR	ISO	0029	E	TENEX	3514	10626	0.0479955	0.0776183	-0.372047	0.396284	0.877678	CERVICAL	0.40381	0.113142	V2c	0.478859	2.21013e-05	4	MZ_neuron	0	MN
6544	CTR_ISO_0029_20170508_TENEX_AGGCCGTTCTGGCGTG.3	CTR	ISO	0029	E	TENEX	3476	11587	0.0471218	0.044506	-0.274599	0.342902	0.868483	R3	0.496264	0.0437698	V2c	0.307516	0.0106153	4	MZ_neuron	0	MN
6545	CTR_ISO_0029_20170508_TENEX_AGGGAGTCACGTAAGG.3	CTR	ISO	0029	E	TENEX	3489	12722	0.0534507	0.0558339	-0.159507	0.729585	1.08566	CERVICAL	0.391302	0.127033	MN_LMCm	0.463675	4.14929e-05	4	MZ_neuron	0	MN
6550	CTR_ISO_0029_20170508_TENEX_AGGTCATAGGCTATCT.3	CTR	ISO	0029	E	TENEX	1747	4441	0.0389552	-1.4621	-0.999222	-0.156056	0.814419	R8	0.345766	0.184513	MN_LMCm	0.301804	0.0125359	4	MZ_neuron	0	MN
6552	CTR_ISO_0029_20170508_TENEX_AGGTCATCATGTTCCC.3	CTR	ISO	0029	E	TENEX	3582	15028	0.0686053	0.136872	0.0743275	1.65549	0.966564	CERVICAL	0.395088	0.122859	MN_LMCm	0.367802	0.00151943	3	MZ_neuron	0	MN
6560	CTR_ISO_0029_20170508_TENEX_AGTCTTTTCGTGACAT.3	CTR	ISO	0029	E	TENEX	2062	5483	0.0496079	-1.18762	-0.893561	0.494797	1.09555	R8	0.404709	0.112128	V2c	0.46529	3.89243e-05	4	MZ_neuron	0	MN
6567	CTR_ISO_0029_20170508_TENEX_ATAACGCCACGTCAGC.3	CTR	ISO	0029	E	TENEX	2380	5866	0.0414252	-0.910523	-0.854723	-0.00514714	1.08833	R8	0.567748	0.0185606	MN_LMCm	0.322495	0.00675529	4	MZ_neuron	0	MN
6571	CTR_ISO_0029_20170508_TENEX_ATAAGAGGTGGACGAT.3	CTR	ISO	0029	E	TENEX	2271	5112	0.0528169	-1.0055	-0.931181	0.690861	1.34111	CERVICAL	0.39081	0.12759	MN_LMCm	0.588249	1.0023e-07	4	MZ_neuron	0	MN
6580	CTR_ISO_0029_20170508_TENEX_ATCATCTGTCGGCATC.3	CTR	ISO	0029	E	TENEX	3097	10260	0.0281676	-0.285746	-0.40916	-0.81515	0.822631	R3	0.36277	0.161287	MN_LMCm	0.338677	0.0040424	4	MZ_neuron	0	MN
6582	CTR_ISO_0029_20170508_TENEX_ATCCGAAGTACGCTGC.3	CTR	ISO	0029	E	TENEX	2604	6727	0.0643675	-0.715334	-0.767416	1.39657	1.05285	CERVICAL	0.50189	0.0408365	V2c	0.306395	0.0109668	4	MZ_neuron	0	MN
6600	CTR_ISO_0029_20170508_TENEX_ATTCTACCAAACTGCT.3	CTR	ISO	0029	E	TENEX	2519	7481	0.0827429	-0.789401	-0.690958	2.51927	0.961804	CERVICAL	0.48202	0.0516006	MN_LMCm	0.248209	0.0500364	4	MZ_neuron	0	MN
6615	CTR_ISO_0029_20170508_TENEX_CAACCTCTCACTCCTG.3	CTR	ISO	0029	E	TENEX	3869	14195	0.0379711	0.386957	-0.0101409	-0.216181	0.61718	CERVICAL	0.341613	0.190657	MN_LMCm	0.335173	0.00452322	4	MZ_neuron	0	MN
6635	CTR_ISO_0029_20170508_TENEX_CACCAGGAGATACACA.3	CTR	ISO	0029	E	TENEX	4630	21785	0.0487032	1.05007	0.759505	0.439526	1.10212	THORACIC	0.338318	0.137378	V2c	0.420146	0.000227002	3	MZ_neuron	0	MN
6651	CTR_ISO_0029_20170508_TENEX_CAGCTGGTCCACGACG.3	CTR	ISO	0029	E	TENEX	2471	6081	0.0148002	-0.831227	-0.832922	-1.63187	1.22405	R3	0.441771	0.0787841	V3d	0.591044	8.63068e-08	4	MZ_neuron	0	MN
6670	CTR_ISO_0029_20170508_TENEX_CATCCACTCCTATGTT.3	CTR	ISO	0029	E	TENEX	1908	4247	0.0289616	-1.32181	-1.01889	-0.76664	0.747613	R3	0.454513	0.0692452	MN_LMCm	0.406397	0.000380316	4	MZ_neuron	0	MN
6672	CTR_ISO_0029_20170508_TENEX_CATCGAATCTATCCCG.3	CTR	ISO	0029	E	TENEX	4097	18961	0.029798	0.585631	0.473144	-0.715538	0.958329	CERVICAL	0.328891	0.208783	MN_LMCm	0.336591	0.0043235	4	MZ_neuron	0	MN
6691	CTR_ISO_0029_20170508_TENEX_CCATGTCGTTCCATGA.3	CTR	ISO	0029	E	TENEX	1501	4263	0.0340136	-1.67646	-1.01727	-0.457975	0.966173	R8	0.50859	0.0378402	dI5	0.442699	9.52985e-05	4	MZ_neuron	0	MN
6704	CTR_ISO_0029_20170508_TENEX_CCCTCCTAGGTCATCT.3	CTR	ISO	0029	E	TENEX	2159	5169	0.0179919	-1.1031	-0.925401	-1.43686	1.1301	R8	0.595401	0.0125937	MN_LMCm	0.315064	0.00847507	4	MZ_neuron	0	MN
6707	CTR_ISO_0029_20170508_TENEX_CCGGGATTCAGGTAAA.3	CTR	ISO	0029	E	TENEX	3698	12450	0.044498	0.237952	-0.187088	0.182595	0.518368	CERVICAL	0.441035	0.0793471	MN_LMCm	0.351596	0.00263815	4	MZ_neuron	0	MN
6732	CTR_ISO_0029_20170508_TENEX_CGACTTCAGTAGGCCA.3	CTR	ISO	0029	E	TENEX	3087	8861	0.0604898	-0.294459	-0.551022	1.15966	0.941777	R5	0.527932	0.0304462	V2c	0.268093	0.0310295	4	MZ_neuron	0	MN
6736	CTR_ISO_0029_20170508_TENEX_CGAGCCAGTAAGAGGA.3	CTR	ISO	0029	E	TENEX	2838	10367	0.0499662	-0.511432	-0.39831	0.516692	0.947197	CERVICAL	0.272749	0.30587	V2c	0.379936	0.000991218	4	MZ_neuron	0	MN
6739	CTR_ISO_0029_20170508_TENEX_CGATCGGGTATAATGG.3	CTR	ISO	0029	E	TENEX	3460	13138	0.0340996	0.030564	-0.117323	-0.452724	0.881712	R3	0.496841	0.0434737	MN_LMCm	0.396721	0.000542322	4	MZ_neuron	0	MN
6743	CTR_ISO_0029_20170508_TENEX_CGATGGCTCTATCGCC.3	CTR	ISO	0029	E	TENEX	3052	9962	0.0463762	-0.324958	-0.439378	0.297351	0.989461	CERVICAL	0.356339	0.170263	MN_LMCm	0.374254	0.00121032	3	MZ_neuron	0	MN
6761	CTR_ISO_0029_20170508_TENEX_CGGACACCATGTAGTC.3	CTR	ISO	0029	E	TENEX	3447	14305	0.0321566	0.0192361	0.0010134	-0.571435	0.73672	R8	0.366191	0.157504	MN_LMCm	0.275409	0.0257353	4	MZ_neuron	0	MN
6816	CTR_ISO_0029_20170508_TENEX_CTAGCCTAGGAGCGTT.3	CTR	ISO	0029	E	TENEX	3679	12300	0.0433333	0.221395	-0.202299	0.111438	1.18468	R8	0.491038	0.0464369	V3d	0.472364	2.90174e-05	4	MZ_neuron	0	MN
6817	CTR_ISO_0029_20170508_TENEX_CTAGCCTCAAAGTGCG.3	CTR	ISO	0029	E	TENEX	3208	10226	0.047037	-0.189023	-0.412608	0.337721	0.952128	CERVICAL	0.442297	0.0783301	MN_LMCm	0.336376	0.00435365	4	MZ_neuron	0	MN
6818	CTR_ISO_0029_20170508_TENEX_CTAGCCTCAGTCGTGC.3	CTR	ISO	0029	E	TENEX	3166	10301	0.0431026	-0.225621	-0.405003	0.097341	0.518974	R8	0.497231	0.043249	dI5	0.321507	0.00696715	4	MZ_neuron	0	MN
6841	CTR_ISO_0029_20170508_TENEX_CTCGTACCAGCATACT.3	CTR	ISO	0029	E	TENEX	4035	16442	0.0311398	0.531605	0.217711	-0.63356	0.897809	R8	0.495592	0.0441228	V2c	0.446776	8.13414e-05	4	MZ_neuron	0	MN
6853	CTR_ISO_0029_20170508_TENEX_CTGAAGTGTTCGCTAA.3	CTR	ISO	0029	E	TENEX	3285	11953	0.0371455	-0.121927	-0.237486	-0.266625	0.891711	R8	0.455242	0.0687846	MN_HMC	0.349762	0.00280422	4	MZ_neuron	0	MN
6860	CTR_ISO_0029_20170508_TENEX_CTGCTGTCACGAAATA.3	CTR	ISO	0029	E	TENEX	2295	6894	0.0456919	-0.98459	-0.750481	0.255541	0.96995	R8	0.434181	0.0848664	MN_LMCm	0.294166	0.0155511	4	MZ_neuron	0	MN
6869	CTR_ISO_0029_20170508_TENEX_CTTACCGCACGTTGGC.3	CTR	ISO	0029	E	TENEX	4043	14915	0.056051	0.538576	0.062869	0.888454	0.934091	CERVICAL	0.380415	0.139952	MN_LMCm	0.471832	2.96974e-05	4	MZ_neuron	0	MN
6870	CTR_ISO_0029_20170508_TENEX_CTTAGGAGTATAAACG.3	CTR	ISO	0029	E	TENEX	2813	8718	0.0348704	-0.533217	-0.565523	-0.405628	1.0295	CERVICAL	0.482678	0.0511805	MN_MMC	0.29125	0.0168579	4	MZ_neuron	0	MN
6871	CTR_ISO_0029_20170508_TENEX_CTTCTCTAGGGTGTTG.3	CTR	ISO	0029	E	TENEX	3252	10713	0.0258564	-0.150682	-0.363225	-0.956359	0.730133	R8	0.278664	0.247988	MN_LMCm	0.38868	0.000724409	4	MZ_neuron	0	MN
6877	CTR_ISO_0029_20170508_TENEX_GAAACTCCAAGGTTTC.3	CTR	ISO	0029	E	TENEX	3614	13709	0.0482165	0.164756	-0.0594226	0.409787	0.794263	CERVICAL	0.256801	0.327686	MN_LMCm	0.416269	0.000262968	4	MZ_neuron	0	MN
6880	CTR_ISO_0029_20170508_TENEX_GAAACTCTCGAATGGG.3	CTR	ISO	0029	E	TENEX	2722	6495	0.0417244	-0.612512	-0.790941	0.0131358	1.0302	R8	0.406216	0.110519	MN_LMCm	0.504532	7.29759e-06	4	MZ_neuron	0	MN
6881	CTR_ISO_0029_20170508_TENEX_GAAACTCTCGTGGACC.3	CTR	ISO	0029	E	TENEX	1893	4199	0.0364372	-1.33488	-1.02376	-0.309897	0.727139	R8	0.540152	0.0262347	MN_LMCm	0.520647	3.50077e-06	4	MZ_neuron	0	MN
6887	CTR_ISO_0029_20170508_TENEX_GAACGGAGTTGGGACA.3	CTR	ISO	0029	E	TENEX	4448	17547	0.0382402	0.891484	0.329761	-0.199743	0.943814	R8	0.417072	0.0994846	MN_HMC	0.347587	0.00301622	4	MZ_neuron	0	MN
6891	CTR_ISO_0029_20170508_TENEX_GAAGCAGTCATAGCAC.3	CTR	ISO	0029	E	TENEX	3554	14011	0.0294768	0.112473	-0.028799	-0.735161	0.736553	CERVICAL	0.258039	0.25133	p3	0.340781	0.00377199	4	VZ_progenitor	0	MN
6917	CTR_ISO_0029_20170508_TENEX_GACTACACACCCATTC.3	CTR	ISO	0029	E	TENEX	2546	7759	0.0308029	-0.765874	-0.662768	-0.654139	0.790008	CERVICAL	0.393071	0.124939	V3d	0.392093	0.0006412	4	MZ_neuron	0	MN
6940	CTR_ISO_0029_20170508_TENEX_GATCTAGGTTGACGTT.3	CTR	ISO	0029	E	TENEX	3481	12778	0.0447644	0.0488629	-0.153828	0.198875	1.02003	R8	0.389901	0.128724	V3d	0.302563	0.0122659	4	MZ_neuron	0	MN
6941	CTR_ISO_0029_20170508_TENEX_GATGAAACACATTCGA.3	CTR	ISO	0029	E	TENEX	2373	5767	0.0232357	-0.916622	-0.864762	-1.11648	1.03045	R8	0.454195	0.0692906	V2c	0.339586	0.00392296	4	MZ_neuron	0	MN
6964	CTR_ISO_0029_20170508_TENEX_GCATACAGTATATGGA.3	CTR	ISO	0029	E	TENEX	3739	13110	0.0340198	0.273678	-0.120163	-0.457595	0.87058	R8	0.374993	0.146784	V3d	0.329551	0.00541586	4	MZ_neuron	0	MN
6965	CTR_ISO_0029_20170508_TENEX_GCATGATAGTGAAGTT.3	CTR	ISO	0029	E	TENEX	3975	16768	0.0432371	0.479323	0.250768	0.105559	0.885397	CERVICAL	0.429388	0.0891808	MN_MMC	0.376107	0.00113397	4	MZ_neuron	0	MN
6968	CTR_ISO_0029_20170508_TENEX_GCATGCGGTGTGTGCC.3	CTR	ISO	0029	E	TENEX	1898	4471	0.0545739	-1.33053	-0.99618	0.79821	1.07741	CERVICAL	0.352013	0.176127	V3d	0.309669	0.00995808	3	MZ_neuron	0	MN
6977	CTR_ISO_0029_20170508_TENEX_GCGCAACGTCAAAGCG.3	CTR	ISO	0029	E	TENEX	3686	12114	0.0612514	0.227495	-0.22116	1.20619	0.892973	CERVICAL	0.39331	0.124728	MN_LMCm	0.332155	0.00498483	4	MZ_neuron	0	MN
6995	CTR_ISO_0029_20170508_TENEX_GCTTCCAAGAGTCGGT.3	CTR	ISO	0029	E	TENEX	2619	8778	0.0357712	-0.702264	-0.559439	-0.350588	0.909845	CERVICAL	0.397645	0.119962	V2c	0.253714	0.0440256	4	MZ_neuron	0	MN
7001	CTR_ISO_0029_20170508_TENEX_GCTTGAATCTCTGCTG.3	CTR	ISO	0029	E	TENEX	3226	10325	0.0440678	-0.173338	-0.402569	0.156311	1.03753	R3	0.36812	0.155866	MN_LMCm	0.310628	0.00967328	4	MZ_neuron	0	MN
7026	CTR_ISO_0029_20170508_TENEX_GGACGTCGTGGTACAG.3	CTR	ISO	0029	E	TENEX	3096	11053	0.0389035	-0.286617	-0.328748	-0.159217	0.878578	CERVICAL	0.410788	0.105788	MN_LMCm	0.289729	0.0175853	4	MZ_neuron	0	MN
7027	CTR_ISO_0029_20170508_TENEX_GGAGCAATCCATGAAC.3	CTR	ISO	0029	E	TENEX	2505	8749	0.0571494	-0.801601	-0.56238	0.955565	1.09328	R5	0.429146	0.0894215	V3d	0.388264	0.000734959	4	MZ_neuron	0	MN
7035	CTR_ISO_0029_20170508_TENEX_GGCAATTAGTTACCCA.3	CTR	ISO	0029	E	TENEX	2076	5769	0.0346681	-1.17542	-0.864559	-0.41799	0.75721	R3	0.468018	0.0602512	MN_LMCm	0.355112	0.0023427	4	MZ_neuron	0	MN
7059	CTR_ISO_0029_20170508_TENEX_GGGTTGCCAAAGGAAG.3	CTR	ISO	0029	E	TENEX	3501	13695	0.0446148	0.0662904	-0.0608422	0.189733	0.922034	CERVICAL	0.427199	0.0912204	MN_LMCm	0.425458	0.000185262	4	MZ_neuron	0	MN
7062	CTR_ISO_0029_20170508_TENEX_GGGTTGCTCTTATCTG.3	CTR	ISO	0029	E	TENEX	2238	6340	0.0421136	-1.03426	-0.806658	0.0369126	0.992909	R8	0.420732	0.0965138	p3	0.447843	7.78763e-05	3	VZ_progenitor	0	MN
7079	CTR_ISO_0029_20170508_TENEX_GTACTTTAGTAGGTGC.3	CTR	ISO	0029	E	TENEX	2826	9224	0.0408716	-0.521889	-0.514213	-0.0389661	1.02433	R8	0.293058	0.267572	MN_LMCm	0.437568	0.000116146	4	MZ_neuron	0	MN
7102	CTR_ISO_0029_20170508_TENEX_GTGAAGGAGATGAGAG.3	CTR	ISO	0029	E	TENEX	2420	5930	0.0736931	-0.875668	-0.848234	1.96635	0.93651	R8	0.488436	0.0479609	MN_MMC	0.370345	0.001391	3	MZ_neuron	0	MN
7105	CTR_ISO_0029_20170508_TENEX_GTGAAGGTCTTACCGC.3	CTR	ISO	0029	E	TENEX	3819	16968	0.0403112	0.343388	0.271049	-0.0732091	0.76663	R8	0.310369	0.237348	MN_LMCm	0.4444	8.91767e-05	4	MZ_neuron	0	MN
7131	CTR_ISO_0029_20170508_TENEX_TACAGTGGTGCTTCTC.3	CTR	ISO	0029	E	TENEX	3408	11174	0.0488634	-0.0147476	-0.316478	0.449313	0.904513	R8	0.395629	0.122246	V3d	0.438708	0.000111245	4	MZ_neuron	0	MN
7146	CTR_ISO_0029_20170508_TENEX_TACTCGCAGAACAACT.3	CTR	ISO	0029	E	TENEX	3541	15986	0.0317153	0.101145	0.171471	-0.598399	0.993561	R8	0.391503	0.126764	MN_LMCm	0.527185	2.57206e-06	4	MZ_neuron	0	MN
7148	CTR_ISO_0029_20170508_TENEX_TACTTGTCAAAGTCAA.3	CTR	ISO	0029	E	TENEX	3431	10560	0.0376894	0.00529404	-0.378739	-0.233394	0.911349	CERVICAL	0.371945	0.150781	MN_LMCm	0.38535	0.000816344	4	MZ_neuron	0	MN
7153	CTR_ISO_0029_20170508_TENEX_TAGGCATGTGCTTCTC.3	CTR	ISO	0029	E	TENEX	3724	12406	0.033774	0.260607	-0.19155	-0.472616	0.565078	CERVICAL	0.34132	0.190908	V2a	0.255152	0.0425515	4	MZ_neuron	0	MN
7206	CTR_ISO_0029_20170508_TENEX_TCTATTGAGCGTAGTG.3	CTR	ISO	0029	E	TENEX	3836	14816	0.036987	0.358202	0.0528301	-0.276306	0.827156	CERVICAL	0.402767	0.114266	V3d	0.383382	0.000877088	4	MZ_neuron	0	MN
7208	CTR_ISO_0029_20170508_TENEX_TCTCATATCTTGACGA.3	CTR	ISO	0029	E	TENEX	2528	8730	0.0368843	-0.781559	-0.564306	-0.282582	0.962287	CERVICAL	0.47853	0.0538051	V3d	0.425234	0.000186914	4	MZ_neuron	0	MN
7233	CTR_ISO_0029_20170508_TENEX_TGAGAGGGTTGGAGGT.3	CTR	ISO	0029	E	TENEX	3977	14036	0.0893417	0.481066	-0.0262639	2.92244	0.887317	R8	0.506554	0.0386136	MN_MMC	0.327054	0.00586188	4	MZ_neuron	0	MN
7236	CTR_ISO_0029_20170508_TENEX_TGAGGGACAAGAAGAG.3	CTR	ISO	0029	E	TENEX	3964	15701	0.0468123	0.469738	0.142571	0.323994	0.844832	R8	0.504489	0.0395765	MN_LMCm	0.337802	0.00415923	4	MZ_neuron	0	MN
7243	CTR_ISO_0029_20170508_TENEX_TGCACCTAGTTTAGGA.3	CTR	ISO	0029	E	TENEX	2658	6771	0.0725151	-0.66828	-0.762954	1.89438	1.42055	R8	0.555904	0.0211486	MN_LMCm	0.45656	5.527e-05	4	MZ_neuron	0	MN
7249	CTR_ISO_0029_20170508_TENEX_TGCCCATTCGCTTGTC.3	CTR	ISO	0029	E	TENEX	1829	5292	0.0202192	-1.39065	-0.912928	-1.30078	1.08098	CERVICAL	0.348652	0.180802	dI5	0.323433	0.00656504	4	MZ_neuron	0	MN
7266	CTR_ISO_0029_20170508_TENEX_TGGCTGGGTGGGTCAA.3	CTR	ISO	0029	E	TENEX	3971	11976	0.0518537	0.475837	-0.235153	0.632012	0.905142	R8	0.424602	0.0935736	V3d	0.594642	6.94927e-08	3	MZ_neuron	0	MN
7277	CTR_ISO_0029_20170508_TENEX_TGTGGTATCATTGCCC.3	CTR	ISO	0029	E	TENEX	2265	5684	0.0107319	-1.01073	-0.873179	-1.88043	0.683464	R8	0.398749	0.118743	V2c	0.253576	0.0441701	4	MZ_neuron	0	MN
7288	CTR_ISO_0029_20170508_TENEX_TTATGCTTCAGTTCGA.3	CTR	ISO	0029	E	TENEX	2115	5899	0.0350907	-1.14144	-0.851377	-0.392168	1.34097	CERVICAL	0.307372	0.242266	MN_LMCm	0.496668	1.03492e-05	4	MZ_neuron	0	MN
7291	CTR_ISO_0029_20170508_TENEX_TTCCCAGGTTTGACAC.3	CTR	ISO	0029	E	TENEX	2729	8177	0.0278831	-0.606412	-0.620382	-0.832535	0.791506	R8	0.452446	0.070404	MN_MMC	0.348099	0.00296396	3	MZ_neuron	0	MN
7307	CTR_ISO_0029_20170508_TENEX_TTGGAACCAGCATACT.3	CTR	ISO	0029	E	TENEX	3989	15755	0.0453189	0.491522	0.148047	0.232754	1.03849	CERVICAL	0.41778	0.0988868	V2c	0.310929	0.00958831	4	MZ_neuron	0	MN
7308	CTR_ISO_0029_20170508_TENEX_TTGGAACCATGAAGTA.3	CTR	ISO	0029	E	TENEX	1966	5567	0.0589186	-1.27127	-0.885043	1.06366	0.979347	CERVICAL	0.337157	0.196729	MN_LMCm	0.528787	2.37588e-06	4	MZ_neuron	0	MN
7321	CTR_ISO_0029_20170508_TENEX_TTTGCGCTCAGGATCT.3	CTR	ISO	0029	E	TENEX	3619	14780	0.0264547	0.169113	0.0491796	-0.919808	0.83771	R8	0.458324	0.0666293	dI5	0.286144	0.0193709	3	MZ_neuron	0	MN
7987	CTR_ISO_0052_20171101_TENEX_AACACGTGTAGCGATG.1	CTR	ISO	0052	F	TENEX	4661	21386	0.0324979	0.264587	0.000581796	-0.231315	0.82799	CERVICAL	0.50441	0.0395955	pd3	0.217775	0.0960851	4	VZ_progenitor	0	MN
8015	CTR_ISO_0052_20171101_TENEX_ACACCAAGTCAGAGGT.1	CTR	ISO	0052	F	TENEX	3557	10746	0.0365717	-0.55177	-0.777172	0.000475521	1.19104	CERVICAL	0.370867	0.152197	V3d	0.426476	0.000177958	3	MZ_neuron	0	MN
8412	CTR_ISO_0052_20171101_TENEX_GGCGTGTCAGTATCTG.1	CTR	ISO	0052	F	TENEX	4796	18300	0.045847	0.364414	-0.224996	0.528211	1.22587	R8	0.437979	0.0816841	MN_MMC	0.382072	0.000918972	3	MZ_neuron	0	MN
8422	CTR_ISO_0052_20171101_TENEX_GGGTCTGAGCGAGAAA.1	CTR	ISO	0052	F	TENEX	3021	9712	0.0360379	-0.948118	-0.852754	-0.0298994	1.05105	R8	0.583897	0.0148683	V3d	0.527526	2.53066e-06	4	MZ_neuron	0	MN
8441	CTR_ISO_0052_20171101_TENEX_GTATCTTTCAATAAGG.1	CTR	ISO	0052	F	TENEX	4192	15624	0.0417307	-0.0822167	-0.420604	0.294004	1.076	CERVICAL	0.51287	0.0360878	MN_LMCm	0.362291	0.00183644	4	MZ_neuron	0	MN
8519	CTR_ISO_0052_20171101_TENEX_TATTACCGTTATCACG.1	CTR	ISO	0052	F	TENEX	4330	18240	0.0359649	0.019828	-0.229382	-0.0340517	1.16049	BRACHIAL	0.249302	0.357277	V3d	0.48279	1.86558e-05	3	MZ_neuron	0	MN
8544	CTR_ISO_0052_20171101_TENEX_TCTCTAACAAGCTGGA.1	CTR	ISO	0052	F	TENEX	4352	20690	0.0269212	0.036096	-0.0502938	-0.548612	1.0564	CERVICAL	0.476564	0.0549864	MN_LMCm	0.35812	0.00211839	4	MZ_neuron	0	MN
9492	ALS_C9O_0028_20170110_DDSEQ_aaagaaatacttcggcgt	ALS	C9O	0028	C	DDSEQ	1245	2443	0	-1.01981	-0.778657	NA	0.883705	THORACIC	0.271	0.309223	dI2	0.508035	6.24312e-06	3	MZ_neuron	1	cluster1
9504	ALS_C9O_0028_20170110_DDSEQ_aacagccatagacggcgt	ALS	C9O	0028	C	DDSEQ	3838	9242	0	1.11937	0.655042	NA	1.02192	R3	0.386862	0.132273	MN_MMC	0.329865	0.00536144	3	MZ_neuron	1	cluster1
9529	ALS_C9O_0028_20170110_DDSEQ_aagccatcgcctcgagca	ALS	C9O	0028	C	DDSEQ	2845	5537	0	0.30016	-0.126228	NA	0.961727	R5	0.464655	0.0624104	V3d	0.462481	4.34888e-05	3	MZ_neuron	1	cluster1
9554	ALS_C9O_0028_20170110_DDSEQ_aattggccacgcgcgcgg	ALS	C9O	0028	C	DDSEQ	2473	5137	0	-0.00673277	-0.210576	NA	1.93619	R8	0.442605	0.0781232	V3d	0.48693	1.5694e-05	3	MZ_neuron	1	cluster1
9561	ALS_C9O_0028_20170110_DDSEQ_acaagggcgcggcttacg	ALS	C9O	0028	C	DDSEQ	2921	6842	0	0.362859	0.148956	NA	1.13927	R8	0.538151	0.0268875	V1_Renshaw	0.481364	1.98163e-05	3	MZ_neuron	1	cluster1
9566	ALS_C9O_0028_20170110_DDSEQ_acaaggttggattgttcg	ALS	C9O	0028	C	DDSEQ	3323	7907	0	0.694502	0.373532	NA	1.0399	R7	0.371955	0.121516	V1_Renshaw	0.42821	0.000166472	3	MZ_neuron	1	cluster1
9569	ALS_C9O_0028_20170110_DDSEQ_acccaacagactgcgcgg	ALS	C9O	0028	C	DDSEQ	1679	3864	0	-0.661768	-0.479012	NA	1.36597	R8	0.40366	0.113296	V2b	0.499305	9.21401e-06	3	MZ_neuron	1	cluster1
9589	ALS_C9O_0028_20170110_DDSEQ_acggaccttgaactgtgg	ALS	C9O	0028	C	DDSEQ	1512	3044	0	-0.79954	-0.651925	NA	1.57878	R6	0.29878	0.25701	V3d	0.535214	1.70965e-06	3	MZ_neuron	1	cluster1
9598	ALS_C9O_0028_20170110_DDSEQ_actgcacaagtcgtccta	ALS	C9O	0028	C	DDSEQ	2619	5509	0	0.113715	-0.132132	NA	0.967022	R5	0.473187	0.0569576	V3d	0.528631	2.39724e-06	3	MZ_neuron	1	cluster1
9607	ALS_C9O_0028_20170110_DDSEQ_agacccaattgggttaac	ALS	C9O	0028	C	DDSEQ	2143	4735	0	-0.278977	-0.295345	NA	1.30158	R5	0.316209	0.227965	V2b	0.561573	4.48091e-07	3	MZ_neuron	1	cluster1
9623	ALS_C9O_0028_20170110_DDSEQ_agatgtcggtccgcgcgg	ALS	C9O	0028	C	DDSEQ	1766	3765	0	-0.589995	-0.499888	NA	1.24368	R6	0.417631	0.0989692	MN_MMC	0.529621	2.27045e-06	3	MZ_neuron	1	cluster1
9625	ALS_C9O_0028_20170110_DDSEQ_agatgtcttgaattgctc	ALS	C9O	0028	C	DDSEQ	2177	3775	0	-0.250927	-0.497779	NA	1.07644	R6	0.433693	0.0853405	V3d	0.425704	0.000183535	3	MZ_neuron	1	cluster1
9644	ALS_C9O_0028_20170110_DDSEQ_agcacgtggcaggtttca	ALS	C9O	0028	C	DDSEQ	2615	5470	0	0.110415	-0.140356	NA	1.03112	R8	0.419107	0.0976314	V2c	0.529969	2.24772e-06	3	MZ_neuron	1	cluster1
9662	ALS_C9O_0028_20170110_DDSEQ_agtaaacaagtcacccaa	ALS	C9O	0028	C	DDSEQ	2509	5136	0	0.0229666	-0.210787	NA	1.16725	CERVICAL	0.331499	0.204803	V3d	0.549618	8.35619e-07	3	MZ_neuron	1	cluster1
9664	ALS_C9O_0028_20170110_DDSEQ_agtaaacactgtagcacg	ALS	C9O	0028	C	DDSEQ	2171	3687	0	-0.255877	-0.516336	NA	0.87896	R6	0.478521	0.0538051	V2c	0.44713	8.01384e-05	3	MZ_neuron	1	cluster1
9675	ALS_C9O_0028_20170110_DDSEQ_agtctggctcccatgaag	ALS	C9O	0028	C	DDSEQ	2490	4885	0	0.00729192	-0.263715	NA	1.02976	CERVICAL	0.331669	0.204512	V2c	0.458288	5.14536e-05	3	MZ_neuron	1	cluster1
9704	ALS_C9O_0028_20170110_DDSEQ_atagcgcgcatagaggcc	ALS	C9O	0028	C	DDSEQ	1941	4498	0	-0.445623	-0.345321	NA	1.05694	R3	0.554449	0.0215612	MN_MMC	0.495244	1.10102e-05	3	MZ_neuron	1	cluster1
9736	ALS_C9O_0028_20170110_DDSEQ_atccgggccagattaaga	ALS	C9O	0028	C	DDSEQ	2969	6154	0	0.402458	0.00387815	NA	0.950166	R8	0.49683	0.0434766	V3d	0.51623	4.30461e-06	3	MZ_neuron	1	cluster1
9759	ALS_C9O_0028_20170110_DDSEQ_attagtcaggaggaaggg	ALS	C9O	0028	C	DDSEQ	3205	8131	0	0.597154	0.420766	NA	1.20743	R6	0.549321	0.0232398	V2c	0.475444	2.55536e-05	3	MZ_neuron	1	cluster1
9773	ALS_C9O_0028_20170110_DDSEQ_caaccgggattggtcggc	ALS	C9O	0028	C	DDSEQ	1516	2523	0	-0.79624	-0.761787	NA	1.03561	CERVICAL	0.251752	0.351862	V2c	0.571271	2.57057e-07	3	MZ_neuron	1	cluster1
9776	ALS_C9O_0028_20170110_DDSEQ_caaccgtcagtgcggtcc	ALS	C9O	0028	C	DDSEQ	2065	4766	0	-0.343325	-0.288808	NA	1.0249	R3	0.623781	0.00794753	V3d	0.394053	0.000597244	3	MZ_neuron	1	cluster1
9796	ALS_C9O_0028_20170110_DDSEQ_caagtcttcttgcaggag	ALS	C9O	0028	C	DDSEQ	4053	10265	0	1.29674	0.870761	NA	0.913711	R5	0.402088	0.114978	V1_Renshaw	0.418074	0.000245647	3	MZ_neuron	1	cluster1
9803	ALS_C9O_0028_20170110_DDSEQ_caccaccggtcctcatca	ALS	C9O	0028	C	DDSEQ	1987	3712	0	-0.407674	-0.511064	NA	1.16008	R5	0.352485	0.175546	V3d	0.563103	4.12736e-07	3	MZ_neuron	1	cluster1
9831	ALS_C9O_0028_20170110_DDSEQ_cagactgggatctcagtg	ALS	C9O	0028	C	DDSEQ	2422	4767	0	-0.0488068	-0.288597	NA	1.39377	R3	0.414453	0.102093	V3d	0.437645	0.000115833	3	MZ_neuron	1	cluster1
9832	ALS_C9O_0028_20170110_DDSEQ_cagactgtacaggctccc	ALS	C9O	0028	C	DDSEQ	1126	1590	0	-1.11798	-0.958528	NA	1.42937	R6	0.390606	0.127858	V3d	0.403944	0.000416213	3	MZ_neuron	1	cluster1
9839	ALS_C9O_0028_20170110_DDSEQ_caggagtaatagatccgg	ALS	C9O	0028	C	DDSEQ	2813	5876	0	0.273761	-0.0547434	NA	1.40603	R5	0.490901	0.0465152	V3d	0.382123	0.000917272	3	MZ_neuron	1	cluster1
9847	ALS_C9O_0028_20170110_DDSEQ_catagactgtggatccgg	ALS	C9O	0028	C	DDSEQ	2632	4907	0	0.124439	-0.259076	NA	0.878348	R6	0.480208	0.0528013	V3d	0.46587	3.79375e-05	3	MZ_neuron	1	cluster1
9859	ALS_C9O_0028_20170110_DDSEQ_ccacgcgatcaattggat	ALS	C9O	0028	C	DDSEQ	3323	7284	0	0.694502	0.24216	NA	1.19169	R6	0.29043	0.272308	V3d	0.511337	5.36899e-06	3	MZ_neuron	1	cluster1
9860	ALS_C9O_0028_20170110_DDSEQ_ccacgcggacgacgaaag	ALS	C9O	0028	C	DDSEQ	2615	5033	0	0.110415	-0.232506	NA	0.859736	R8	0.606428	0.0108002	MN_MMC	0.405996	0.000385991	3	MZ_neuron	1	cluster1
9895	ALS_C9O_0028_20170110_DDSEQ_ccgtaagtggtgatgaag	ALS	C9O	0028	C	DDSEQ	2851	7122	0	0.30511	0.207999	NA	1.11743	R5	0.515914	0.0349278	V3d	0.444385	8.92291e-05	3	MZ_neuron	1	cluster1
9899	ALS_C9O_0028_20170110_DDSEQ_ccgtaatgagacagtaaa	ALS	C9O	0028	C	DDSEQ	1810	3661	0	-0.553696	-0.521818	NA	1.15646	R6	0.420465	0.0965138	V1_Renshaw	0.378367	0.00104758	3	MZ_neuron	1	cluster1
9903	ALS_C9O_0028_20170110_DDSEQ_cctctaagatgtaacagc	ALS	C9O	0028	C	DDSEQ	2359	4942	0	-0.100781	-0.251695	NA	1.67661	CERVICAL	0.447925	0.0739822	V3d	0.51891	3.8018e-06	3	MZ_neuron	1	cluster1
9922	ALS_C9O_0028_20170110_DDSEQ_cgaaaggttaacaattgg	ALS	C9O	0028	C	DDSEQ	3739	8898	0	1.03769	0.582503	NA	1.0235	R5	0.433351	0.0856527	V3d	0.420181	0.000226693	3	MZ_neuron	1	cluster1
9926	ALS_C9O_0028_20170110_DDSEQ_cgaaagtgcggtagtaaa	ALS	C9O	0028	C	DDSEQ	3265	7531	0	0.646653	0.294245	NA	1.06266	R6	0.309138	0.239507	V3d	0.499967	8.9094e-06	3	MZ_neuron	1	cluster1
9943	ALS_C9O_0028_20170110_DDSEQ_cgcataaacagcggtagg	ALS	C9O	0028	C	DDSEQ	2978	6736	0	0.409883	0.126604	NA	1.28488	R6	0.546486	0.0241494	V3d	0.581386	1.48749e-07	3	MZ_neuron	1	cluster1
9966	ALS_C9O_0028_20170110_DDSEQ_cggtccctattattggat	ALS	C9O	0028	C	DDSEQ	3085	6323	0	0.498156	0.039515	NA	1.09989	THORACIC	0.365313	0.157901	V3d	0.406001	0.00038592	3	MZ_neuron	1	cluster1
10003	ALS_C9O_0028_20170110_DDSEQ_ctattaagatgttaccga	ALS	C9O	0028	C	DDSEQ	2113	4091	0	-0.303726	-0.431145	NA	1.19711	R6	0.302623	0.250318	MN_MMC	0.450038	7.16095e-05	3	MZ_neuron	1	cluster1
10041	ALS_C9O_0028_20170110_DDSEQ_cttacgaagccaagtaaa	ALS	C9O	0028	C	DDSEQ	2352	5105	0	-0.106556	-0.217323	NA	0.966486	BRACHIAL	0.169353	0.332813	V3d	0.501107	8.49085e-06	3	MZ_neuron	1	cluster1
10049	ALS_C9O_0028_20170110_DDSEQ_cttacgcttgaaccgtaa	ALS	C9O	0028	C	DDSEQ	2969	6617	0	0.402458	0.101511	NA	1.0412	R6	0.439646	0.0804804	V3d	0.497362	1.00317e-05	3	MZ_neuron	1	cluster1
10057	ALS_C9O_0028_20170110_DDSEQ_cttacgtgagacttcgca	ALS	C9O	0028	C	DDSEQ	1015	1767	0	-1.20956	-0.921204	NA	1.64293	THORACIC	0.278696	0.294784	MN_PGC	0.478931	2.20292e-05	3	MZ_neuron	1	cluster1
10089	ALS_C9O_0028_20170110_DDSEQ_gaagggactgcacgttat	ALS	C9O	0028	C	DDSEQ	2960	6559	0	0.395033	0.0892801	NA	1.14206	R5	0.466707	0.061106	V3d	0.42784	0.000168886	3	MZ_neuron	1	cluster1
10133	ALS_C9O_0028_20170110_DDSEQ_gaggccgctccctagagg	ALS	C9O	0028	C	DDSEQ	2710	5770	0	0.188788	-0.0770956	NA	1.02329	R3	0.759527	0.000149729	V3d	0.385998	0.000797606	3	MZ_neuron	1	cluster1
10139	ALS_C9O_0028_20170110_DDSEQ_gagtgaaattggagtaaa	ALS	C9O	0028	C	DDSEQ	2397	5708	0	-0.0694314	-0.0901694	NA	1.00088	R3	0.464684	0.0447139	V3d	0.444632	8.8345e-05	3	MZ_neuron	1	cluster1
10161	ALS_C9O_0028_20170110_DDSEQ_gccagaatacttagcacg	ALS	C9O	0028	C	DDSEQ	2817	6040	0	0.277061	-0.0201609	NA	1.14673	R3	0.419482	0.0973826	V3d	0.478203	2.27461e-05	3	MZ_neuron	1	cluster1
10196	ALS_C9O_0028_20170110_DDSEQ_gcgaattagaggtgcggt	ALS	C9O	0028	C	DDSEQ	1878	4360	0	-0.497597	-0.374421	NA	1.60612	R7	0.352512	0.175508	V3d	0.478775	2.21845e-05	3	MZ_neuron	1	cluster1
10197	ALS_C9O_0028_20170110_DDSEQ_gcgaatttaagatatttc	ALS	C9O	0028	C	DDSEQ	2458	5955	0	-0.0191075	-0.0380848	NA	1.00101	R5	0.49348	0.0450773	V3d	0.472328	2.90584e-05	3	MZ_neuron	1	cluster1
10217	ALS_C9O_0028_20170110_DDSEQ_gctccccgagcagccaga	ALS	C9O	0028	C	DDSEQ	3070	6857	0	0.485781	0.152119	NA	1.17374	R8	0.310868	0.236633	V3d	0.445256	8.6114e-05	3	MZ_neuron	1	cluster1
10220	ALS_C9O_0028_20170110_DDSEQ_gctcccctaggtaccttc	ALS	C9O	0028	C	DDSEQ	2452	4789	0	-0.0240574	-0.283958	NA	1.4087	R6	0.536541	0.0274741	V3d	0.456014	5.65204e-05	3	MZ_neuron	1	cluster1
10240	ALS_C9O_0028_20170110_DDSEQ_gcttgtattagttcgcct	ALS	C9O	0028	C	DDSEQ	2492	4927	0	0.00894188	-0.254858	NA	1.26676	R8	0.505141	0.03921	V3d	0.451282	6.81034e-05	3	MZ_neuron	1	cluster1
10256	ALS_C9O_0028_20170110_DDSEQ_ggacgagagtgaagcacg	ALS	C9O	0028	C	DDSEQ	2050	5106	0	-0.3557	-0.217113	NA	0.934415	R5	0.258583	0.258952	MN_MMC	0.395297	0.00057093	3	MZ_neuron	1	cluster1
10260	ALS_C9O_0028_20170110_DDSEQ_ggacgagtcggcggattg	ALS	C9O	0028	C	DDSEQ	2716	7648	0	0.193738	0.318916	NA	1.02433	R5	0.349207	0.180058	V3d	0.512154	5.20157e-06	3	MZ_neuron	1	cluster1
10261	ALS_C9O_0028_20170110_DDSEQ_ggacgataatagcggcgt	ALS	C9O	0028	C	DDSEQ	1416	1989	0	-0.878738	-0.874391	NA	1.22587	CERVICAL	0.429887	0.08872	V3d	0.452484	6.48913e-05	3	MZ_neuron	1	cluster1
10288	ALS_C9O_0028_20170110_DDSEQ_ggccatctaggtcaggag	ALS	C9O	0028	C	DDSEQ	2033	3652	0	-0.369725	-0.523716	NA	1.02129	R8	0.591171	0.0134748	MN_MMC	0.324735	0.00630155	3	MZ_neuron	1	cluster1
10301	ALS_C9O_0028_20170110_DDSEQ_ggccatttaagaaccttc	ALS	C9O	0028	C	DDSEQ	2788	5878	0	0.253136	-0.0543217	NA	1.06468	R6	0.633563	0.00673143	V3d	0.443812	9.12486e-05	3	MZ_neuron	1	cluster1
10307	ALS_C9O_0028_20170110_DDSEQ_gggatccgaaagacaagg	ALS	C9O	0028	C	DDSEQ	2239	4264	0	-0.199778	-0.394664	NA	1.29335	R6	0.502355	0.0405877	V3d	0.485686	1.65174e-05	3	MZ_neuron	1	cluster1
10310	ALS_C9O_0028_20170110_DDSEQ_gggatcctattatgtgta	ALS	C9O	0028	C	DDSEQ	2505	4656	0	0.0196666	-0.312004	NA	0.902807	R8	0.384271	0.135203	V3d	0.406909	0.000372559	3	MZ_neuron	1	cluster1
10314	ALS_C9O_0028_20170110_DDSEQ_gggatcggtgctcttgaa	ALS	C9O	0028	C	DDSEQ	2602	6691	0	0.0996899	0.117115	NA	0.781244	R3	0.318595	0.224068	V3d	0.480917	2.01804e-05	3	MZ_neuron	1	cluster1
10335	ALS_C9O_0028_20170110_DDSEQ_gtacagaacagctcgcct	ALS	C9O	0028	C	DDSEQ	2663	5368	0	0.150014	-0.161865	NA	1.30329	R5	0.426777	0.0916405	V3d	0.465201	3.90373e-05	3	MZ_neuron	1	cluster1
10339	ALS_C9O_0028_20170110_DDSEQ_gtacagatgaaggaggcc	ALS	C9O	0028	C	DDSEQ	3318	6995	0	0.690377	0.181219	NA	0.941483	THORACIC	0.26141	0.329341	V3d	0.539845	1.36703e-06	3	MZ_neuron	1	cluster1
10346	ALS_C9O_0028_20170110_DDSEQ_gtacagtggcagactgca	ALS	C9O	0028	C	DDSEQ	2021	3439	0	-0.379624	-0.568631	NA	1.34104	R8	0.349547	0.179634	V3d	0.469543	3.25482e-05	3	MZ_neuron	1	cluster1
10351	ALS_C9O_0028_20170110_DDSEQ_gtcctaatatacttgctc	ALS	C9O	0028	C	DDSEQ	2289	4862	0	-0.158529	-0.268565	NA	0.832842	R7	0.503576	0.0399627	MN_MMC	0.298277	0.0138654	3	MZ_neuron	1	cluster1
10357	ALS_C9O_0028_20170110_DDSEQ_gtcctatctagcggccat	ALS	C9O	0028	C	DDSEQ	1261	1752	0	-1.00661	-0.924367	NA	1.13179	R5	0.56179	0.0197395	V3d	0.463047	4.2563e-05	3	MZ_neuron	1	cluster1
10377	ALS_C9O_0028_20170110_DDSEQ_gtggtggctgaggggatc	ALS	C9O	0028	C	DDSEQ	2433	5215	0	-0.039732	-0.194128	NA	1.14651	R5	0.376142	0.145252	V3d	0.45941	4.91025e-05	3	MZ_neuron	1	cluster1
10387	ALS_C9O_0028_20170110_DDSEQ_gttaacagcacgtcggga	ALS	C9O	0028	C	DDSEQ	2634	4876	0	0.126089	-0.265612	NA	0.889016	R8	0.341219	0.191067	MN_LMCm	0.283137	0.0210052	3	MZ_neuron	1	cluster1
10389	ALS_C9O_0028_20170110_DDSEQ_gttaaccaccacgcgcgg	ALS	C9O	0028	C	DDSEQ	3209	6842	0	0.600454	0.148956	NA	0.871426	R3	0.485663	0.0495762	V3d	0.466498	3.70072e-05	3	MZ_neuron	1	cluster1
10397	ALS_C9O_0028_20170110_DDSEQ_gttaacttgctcatccgg	ALS	C9O	0028	C	DDSEQ	3170	6270	0	0.568279	0.028339	NA	0.882851	R5	0.482436	0.0513458	V3d	0.571595	2.52521e-07	3	MZ_neuron	1	cluster1
10400	ALS_C9O_0028_20170110_DDSEQ_gtttcacactgtctcaat	ALS	C9O	0028	C	DDSEQ	1889	3419	0	-0.488522	-0.572849	NA	1.19169	R8	0.503439	0.0400324	V3d	0.464837	3.95662e-05	3	MZ_neuron	1	cluster1
10417	ALS_C9O_0028_20170110_DDSEQ_taatagaagtataggtta	ALS	C9O	0028	C	DDSEQ	2669	5712	0	0.154964	-0.089326	NA	0.918302	R3	0.479176	0.0533785	V3d	0.44964	7.2694e-05	3	MZ_neuron	1	cluster1
10430	ALS_C9O_0028_20170110_DDSEQ_taataggcgcggcaagtc	ALS	C9O	0028	C	DDSEQ	1315	1992	0	-0.962061	-0.873759	NA	1.19013	NA	NA	NA	MN_MMC	0.410549	0.000325465	3	MZ_neuron	1	cluster1
10437	ALS_C9O_0028_20170110_DDSEQ_taccgaatatacagcacg	ALS	C9O	0028	C	DDSEQ	2788	5959	0	0.253136	-0.0372413	NA	1.1343	R6	0.720345	0.000694566	MN_HMC	0.485287	1.67928e-05	3	MZ_neuron	1	cluster1
10448	ALS_C9O_0028_20170110_DDSEQ_taccgatttggggtggtg	ALS	C9O	0028	C	DDSEQ	2657	5249	0	0.145064	-0.186958	NA	1.20152	R5	0.458274	0.066674	V3d	0.417648	0.00024964	3	MZ_neuron	1	cluster1
10456	ALS_C9O_0028_20170110_DDSEQ_tagagggccgttcctcta	ALS	C9O	0028	C	DDSEQ	2713	5951	0	0.191263	-0.0389283	NA	1.09504	R6	0.673926	0.00292607	V3d	0.508561	6.08494e-06	3	MZ_neuron	1	cluster1
10466	ALS_C9O_0028_20170110_DDSEQ_tatttccgcataacggac	ALS	C9O	0028	C	DDSEQ	1200	1807	0	-1.05693	-0.91277	NA	1.35955	R5	0.388942	0.129845	V3d	0.385501	0.000811755	3	MZ_neuron	1	cluster1
10468	ALS_C9O_0028_20170110_DDSEQ_tatttcctattaagcacg	ALS	C9O	0028	C	DDSEQ	2508	4671	0	0.0221416	-0.308841	NA	1.08066	R3	0.384045	0.135545	MN_MMC	0.470032	3.19122e-05	3	MZ_neuron	1	cluster1
10497	ALS_C9O_0028_20170110_DDSEQ_tccaagcaaccgtaagct	ALS	C9O	0028	C	DDSEQ	2631	5069	0	0.123614	-0.224915	NA	1.63797	R5	0.434369	0.0847107	V3d	0.519299	3.74393e-06	3	MZ_neuron	1	cluster1
10524	ALS_C9O_0028_20170110_DDSEQ_tcgggataagcttgagac	ALS	C9O	0028	C	DDSEQ	2593	5072	0	0.092265	-0.224282	NA	1.03582	THORACIC	0.295501	0.262889	V2b	0.518391	3.88766e-06	3	MZ_neuron	1	cluster1
10530	ALS_C9O_0028_20170110_DDSEQ_tctagcatccggatccgg	ALS	C9O	0028	C	DDSEQ	2962	6592	0	0.396683	0.0962388	NA	0.862871	R8	0.434495	0.0846321	V3d	0.495789	1.07596e-05	3	MZ_neuron	1	cluster1
10539	ALS_C9O_0028_20170110_DDSEQ_tctagctcagtgagcacg	ALS	C9O	0028	C	DDSEQ	2640	6646	0	0.131039	0.107626	NA	1.13384	BRACHIAL	0.448635	0.0734315	V3d	0.391191	0.000661885	3	MZ_neuron	1	cluster1
10551	ALS_C9O_0028_20170110_DDSEQ_tgaattgctcccccacgc	ALS	C9O	0028	C	DDSEQ	2257	4131	0	-0.184929	-0.42271	NA	1.22983	R6	0.543166	0.0251187	V3d	0.553128	6.91175e-07	3	MZ_neuron	1	cluster1
10564	ALS_C9O_0028_20170110_DDSEQ_tgagacgctgagcttacg	ALS	C9O	0028	C	DDSEQ	2091	4846	0	-0.321876	-0.271939	NA	0.943398	CERVICAL	0.35936	0.165944	V2a	0.396803	0.000540655	3	MZ_neuron	1	cluster1
10580	ALS_C9O_0028_20170110_DDSEQ_tgcggttatttcggtagg	ALS	C9O	0028	C	DDSEQ	2646	5633	0	0.135989	-0.105985	NA	1.06555	R6	0.458065	0.0668192	V3d	0.501231	8.43748e-06	3	MZ_neuron	1	cluster1
10586	ALS_C9O_0028_20170110_DDSEQ_tgctaaagatgtcttgaa	ALS	C9O	0028	C	DDSEQ	2907	7439	0	0.351309	0.274845	NA	0.99471	R8	0.482516	0.0512963	MN_LMCm	0.37063	0.00137681	3	MZ_neuron	1	cluster1
10598	ALS_C9O_0028_20170110_DDSEQ_tgctaatgagacagatgt	ALS	C9O	0028	C	DDSEQ	3240	7129	0	0.626028	0.209475	NA	1.00351	R3	0.637386	0.00637636	V3d	0.518764	3.8194e-06	3	MZ_neuron	1	cluster1
10599	ALS_C9O_0028_20170110_DDSEQ_tgctaatggcaggactcg	ALS	C9O	0028	C	DDSEQ	2248	4302	0	-0.192354	-0.386651	NA	0.831775	R7	0.502998	0.0402287	V3d	0.534473	1.77464e-06	3	MZ_neuron	1	cluster1
10614	ALS_C9O_0028_20170110_DDSEQ_tggcagtaatagtcggga	ALS	C9O	0028	C	DDSEQ	3695	9647	0	1.00139	0.740444	NA	0.804777	R3	0.458428	0.0665596	MN_MMC	0.442224	9.71648e-05	3	MZ_neuron	1	cluster1
10617	ALS_C9O_0028_20170110_DDSEQ_tgtgtaaacagcggattg	ALS	C9O	0028	C	DDSEQ	2030	3873	0	-0.3722	-0.477114	NA	1.20685	R6	0.600644	0.0118572	V3d	0.390508	0.00067819	3	MZ_neuron	1	cluster1
10624	ALS_C9O_0028_20170110_DDSEQ_tgtgtaccacgcccgatg	ALS	C9O	0028	C	DDSEQ	2390	4343	0	-0.0752062	-0.378006	NA	0.900162	R8	0.432302	0.0865824	V3d	0.462689	4.31708e-05	3	MZ_neuron	1	cluster1
10630	ALS_C9O_0028_20170110_DDSEQ_tgttcgaaagaagtggtg	ALS	C9O	0028	C	DDSEQ	3624	8910	0	0.942821	0.585033	NA	1.30088	R8	0.569474	0.0181336	V3d	0.534135	1.80859e-06	3	MZ_neuron	1	cluster1
10632	ALS_C9O_0028_20170110_DDSEQ_tgttcgatacttatccgg	ALS	C9O	0028	C	DDSEQ	2373	5486	0	-0.0892309	-0.136982	NA	1.10286	R6	0.572455	0.0174668	V3d	0.462877	4.28762e-05	3	MZ_neuron	1	cluster1
10635	ALS_C9O_0028_20170110_DDSEQ_tgttcggctgagcttgaa	ALS	C9O	0028	C	DDSEQ	2808	5772	0	0.269636	-0.0766738	NA	0.944636	R6	0.536929	0.0273296	V3d	0.507293	6.4529e-06	3	MZ_neuron	1	cluster1
10636	ALS_C9O_0028_20170110_DDSEQ_tgttcggtggtgtccaag	ALS	C9O	0028	C	DDSEQ	2146	4426	0	-0.276502	-0.360504	NA	1.22031	R8	0.572245	0.0175178	V3d	0.372419	0.00129119	3	MZ_neuron	1	cluster1
10644	ALS_C9O_0028_20170110_DDSEQ_ttaagacagactacggac	ALS	C9O	0028	C	DDSEQ	2339	4772	0	-0.11728	-0.287543	NA	1.23253	R6	0.497219	0.0432493	V1_Renshaw	0.435897	0.000124078	3	MZ_neuron	1	cluster1
10647	ALS_C9O_0028_20170110_DDSEQ_ttaagactattagcgaat	ALS	C9O	0028	C	DDSEQ	3268	7018	0	0.649128	0.186069	NA	1.09294	R8	0.536856	0.0273673	V3d	0.44404	9.04398e-05	3	MZ_neuron	1	cluster1
10648	ALS_C9O_0028_20170110_DDSEQ_ttaagatcgcctcactgt	ALS	C9O	0028	C	DDSEQ	2897	5974	0	0.343059	-0.0340783	NA	1.23745	R8	0.594499	0.0127808	V3d	0.379663	0.0010009	3	MZ_neuron	1	cluster1
10656	ALS_C9O_0028_20170110_DDSEQ_ttcgcacgcatatgctaa	ALS	C9O	0028	C	DDSEQ	2430	5016	0	-0.042207	-0.236091	NA	0.974015	CERVICAL	0.422117	0.0958945	V3d	0.557448	5.57297e-07	3	MZ_neuron	1	cluster1
10665	ALS_C9O_0028_20170110_DDSEQ_ttcttgatacttcgagca	ALS	C9O	0028	C	DDSEQ	2296	4146	0	-0.152755	-0.419547	NA	1.13757	CERVICAL	0.344552	0.186338	V3d	0.549798	8.30386e-07	3	MZ_neuron	1	cluster1
10668	ALS_C9O_0028_20170110_DDSEQ_ttcttgcgagcattcttg	ALS	C9O	0028	C	DDSEQ	2440	4295	0	-0.0339572	-0.388127	NA	1.21663	R8	0.582739	0.0151534	V3d	0.411878	0.00030985	3	MZ_neuron	1	cluster1
10678	ALS_C9O_0028_20170110_DDSEQ_ttgctccaaccgcttgaa	ALS	C9O	0028	C	DDSEQ	1017	1561	0	-1.20791	-0.964643	NA	1.29618	THORACIC	0.264268	0.323085	MN_LMCm	0.474772	2.62932e-05	3	MZ_neuron	1	cluster1
10715	ALS_C9O_0028_20170110_DDSEQ_tttgggttcgcatcagtg	ALS	C9O	0028	C	DDSEQ	2386	4624	0	-0.0785062	-0.318751	NA	1.26492	R8	0.600777	0.0118297	V3d	0.464758	3.97039e-05	3	MZ_neuron	1	cluster1
10723	ALS_C9O_0029_20170110_DDSEQ_aaagaagcttgttaagct	ALS	C9O	0029	C	DDSEQ	3447	8448	0	0.418096	0.0887867	NA	0.876808	THORACIC	0.296151	0.261682	V3d	0.476304	2.45908e-05	3	MZ_neuron	1	cluster1
10728	ALS_C9O_0029_20170110_DDSEQ_aacagcacccaacactgt	ALS	C9O	0029	C	DDSEQ	4338	11106	0	1.15888	0.542427	NA	0.947858	R8	0.575171	0.016824	V3d	0.500345	8.77498e-06	3	MZ_neuron	1	cluster1
10732	ALS_C9O_0029_20170110_DDSEQ_aacagcctaggtgtccta	ALS	C9O	0029	C	DDSEQ	2648	6362	0	-0.246195	-0.267231	NA	1.45237	BRACHIAL	0.339633	0.193144	MN_MMC	0.502441	7.98583e-06	3	MZ_neuron	1	cluster1
10737	ALS_C9O_0029_20170110_DDSEQ_aacagcgtcctatctagc	ALS	C9O	0029	C	DDSEQ	2244	5182	0	-0.582082	-0.468622	NA	0.911149	R6	0.553631	0.0218317	MN_MMC	0.428823	0.00016263	3	MZ_neuron	1	cluster1
10738	ALS_C9O_0029_20170110_DDSEQ_aacagctaccgacataga	ALS	C9O	0029	C	DDSEQ	2056	3869	0	-0.738386	-0.692711	NA	1.5876	R6	0.472416	0.0574961	MN_MMC	0.409627	0.000336708	3	MZ_neuron	1	cluster1
10742	ALS_C9O_0029_20170110_DDSEQ_aacagcttgctcgccaga	ALS	C9O	0029	C	DDSEQ	2530	6375	0	-0.344301	-0.265012	NA	1.57417	R3	0.543583	0.0249635	V3d	0.561019	4.61019e-07	3	MZ_neuron	1	cluster1
10758	ALS_C9O_0029_20170110_DDSEQ_aagtatcaccacacaagg	ALS	C9O	0029	C	DDSEQ	3018	6987	0	0.0614237	-0.160562	NA	1.37601	R5	0.369295	0.0987948	V3d	0.487432	1.53803e-05	3	MZ_neuron	1	cluster1
10774	ALS_C9O_0029_20170110_DDSEQ_aattgggctcccgtccta	ALS	C9O	0029	C	DDSEQ	4052	10750	0	0.921094	0.481669	NA	1.10796	R8	0.631186	0.00700859	V2c	0.284595	0.0202056	1	MZ_neuron	1	cluster1
10793	ALS_C9O_0029_20170110_DDSEQ_acccaacatagaggccat	ALS	C9O	0029	C	DDSEQ	1409	2388	0	-1.2763	-0.945473	NA	1.38795	THORACIC	0.242828	0.37254	V3d	0.463908	4.11084e-05	3	MZ_neuron	1	cluster1
10799	ALS_C9O_0029_20170110_DDSEQ_acccaatcgggaaaagaa	ALS	C9O	0029	C	DDSEQ	2681	7206	0	-0.218759	-0.123185	NA	1.05422	R5	0.432771	0.0861355	V3d	0.510522	5.56923e-06	3	MZ_neuron	1	cluster1
10800	ALS_C9O_0029_20170110_DDSEQ_acccaatgtgtatcatca	ALS	C9O	0029	C	DDSEQ	2000	4457	0	-0.784944	-0.592357	NA	0.991648	CERVICAL	0.491081	0.0464191	V3d	0.474391	2.67278e-05	3	MZ_neuron	1	cluster1
10811	ALS_C9O_0029_20170110_DDSEQ_accttcgcgaatcaaccg	ALS	C9O	0029	C	DDSEQ	2540	4872	0	-0.335987	-0.521529	NA	1.36758	CERVICAL	0.270042	0.311031	V3d	0.494839	1.11946e-05	3	MZ_neuron	1	cluster1
10820	ALS_C9O_0029_20170110_DDSEQ_acggaccgcatattaaga	ALS	C9O	0029	C	DDSEQ	2093	3725	0	-0.707624	-0.717288	NA	1.48152	CERVICAL	0.500606	0.0414497	V3d	0.506985	6.54402e-06	3	MZ_neuron	1	cluster1
10830	ALS_C9O_0029_20170110_DDSEQ_actgcaatccggcttgaa	ALS	C9O	0029	C	DDSEQ	2194	5419	0	-0.623652	-0.428173	NA	1.4682	R8	0.693269	0.00167941	MN_MMC	0.463065	4.25452e-05	3	MZ_neuron	1	cluster1
10837	ALS_C9O_0029_20170110_DDSEQ_actgcatgagacgaaggg	ALS	C9O	0029	C	DDSEQ	2967	8571	0	0.0190222	0.109779	NA	0.889409	R5	0.654667	0.00447979	V3d	0.454557	5.98174e-05	3	MZ_neuron	1	cluster1
10854	ALS_C9O_0029_20170110_DDSEQ_agatgtgccagaggtgct	ALS	C9O	0029	C	DDSEQ	3350	10750	0	0.337449	0.481669	NA	1.17612	BRACHIAL	0.402256	0.0178625	V3d	0.457133	5.40056e-05	3	MZ_neuron	1	cluster1
10858	ALS_C9O_0029_20170110_DDSEQ_agatgttgagacgtccta	ALS	C9O	0029	C	DDSEQ	2731	5578	0	-0.177189	-0.401036	NA	1.23932	THORACIC	0.27683	0.298319	V2c	0.468503	3.3993e-05	3	MZ_neuron	1	cluster1
10861	ALS_C9O_0029_20170110_DDSEQ_agcacgacccaacggtcc	ALS	C9O	0029	C	DDSEQ	1811	3550	0	-0.94208	-0.747155	NA	1.08681	R5	0.284668	0.283048	V2c	0.457664	5.28476e-05	3	MZ_neuron	1	cluster1
10874	ALS_C9O_0029_20170110_DDSEQ_aggttaacccaacgttat	ALS	C9O	0029	C	DDSEQ	2607	5214	0	-0.280283	-0.46316	NA	0.862099	R6	0.320439	0.0960021	V3d	0.440448	0.000104052	3	MZ_neuron	1	cluster1
10878	ALS_C9O_0029_20170110_DDSEQ_aggttaggtgctccgtaa	ALS	C9O	0029	C	DDSEQ	2076	4056	0	-0.721758	-0.660796	NA	1.20159	BRACHIAL	0.249053	0.0642759	V1_Renshaw	0.468123	3.45326e-05	3	MZ_neuron	1	cluster1
10880	ALS_C9O_0029_20170110_DDSEQ_agtaaaagcacgtagagg	ALS	C9O	0029	C	DDSEQ	2965	8168	0	0.0173594	0.0409991	NA	0.94618	THORACIC	0.357928	0.0551522	V3d	0.430542	0.000152586	3	MZ_neuron	1	cluster1
10882	ALS_C9O_0029_20170110_DDSEQ_agtaaagagcttttcgca	ALS	C9O	0029	C	DDSEQ	2506	5091	0	-0.364255	-0.484152	NA	0.913527	R6	0.31754	0.225695	V2c	0.462604	4.32912e-05	3	MZ_neuron	1	cluster1
10884	ALS_C9O_0029_20170110_DDSEQ_agtaaagcgaatactgca	ALS	C9O	0029	C	DDSEQ	2533	5238	0	-0.341807	-0.459064	NA	1.05226	R6	0.255931	0.0988875	V3d	0.521283	3.39562e-06	3	MZ_neuron	1	cluster1
10918	ALS_C9O_0029_20170110_DDSEQ_atagcggccgttgaaata	ALS	C9O	0029	C	DDSEQ	3060	6689	0	0.0963426	-0.211422	NA	1.37633	CERVICAL	0.427697	0.0907665	V3d	0.54296	1.16322e-06	3	MZ_neuron	1	cluster1
10927	ALS_C9O_0029_20170110_DDSEQ_atatacttcgcataatag	ALS	C9O	0029	C	DDSEQ	3211	6942	0	0.221884	-0.168242	NA	0.933922	R7	0.470575	0.058544	V3d	0.455623	5.7393e-05	3	MZ_neuron	1	cluster1
10936	ALS_C9O_0029_20170110_DDSEQ_atccggtccaagatccgg	ALS	C9O	0029	C	DDSEQ	3956	10227	0	0.84128	0.392409	NA	0.891745	R5	0.575651	0.0167109	V3d	0.423552	0.000199599	3	MZ_neuron	1	cluster1
10958	ALS_C9O_0029_20170110_DDSEQ_attagttttgggtcggga	ALS	C9O	0029	C	DDSEQ	2727	6185	0	-0.180515	-0.29744	NA	0.99912	R6	0.45621	0.0680181	MN_LMCm	0.408943	0.000345547	3	MZ_neuron	1	cluster1
10964	ALS_C9O_0029_20170110_DDSEQ_caaccgcggcgtatatac	ALS	C9O	0029	C	DDSEQ	2346	4300	0	-0.497279	-0.619152	NA	0.979733	R6	0.625717	0.00771217	V3d	0.535948	1.65863e-06	3	MZ_neuron	1	cluster1
10966	ALS_C9O_0029_20170110_DDSEQ_caaccgctaggtgagctt	ALS	C9O	0029	C	DDSEQ	1783	3324	0	-0.965359	-0.785726	NA	1.55466	R5	0.357858	0.168062	V3d	0.562791	4.19516e-07	3	MZ_neuron	1	cluster1
10973	ALS_C9O_0029_20170110_DDSEQ_caaccgtgcggtcagact	ALS	C9O	0029	C	DDSEQ	2238	4466	0	-0.587071	-0.590821	NA	1.83809	R5	0.732946	0.000451955	V3d	0.434057	0.000133199	3	MZ_neuron	1	cluster1
10980	ALS_C9O_0029_20170110_DDSEQ_caagtcgtacagcataga	ALS	C9O	0029	C	DDSEQ	2306	5423	0	-0.530535	-0.42749	NA	1.07184	BRACHIAL	0.338623	0.194554	V3d	0.432988	0.000138998	3	MZ_neuron	1	cluster1
10994	ALS_C9O_0029_20170110_DDSEQ_cactgtatacttccgatg	ALS	C9O	0029	C	DDSEQ	2522	4628	0	-0.350952	-0.563173	NA	0.980953	R3	0.324101	0.212941	V1_Renshaw	0.408263	0.000354308	3	MZ_neuron	1	cluster1
10996	ALS_C9O_0029_20170110_DDSEQ_cactgtcgagcaccacgc	ALS	C9O	0029	C	DDSEQ	2417	5360	0	-0.438249	-0.438242	NA	0.966313	THORACIC	0.353702	0.173928	V3d	0.524844	2.86072e-06	3	MZ_neuron	1	cluster1
11003	ALS_C9O_0029_20170110_DDSEQ_cactgttcgccttagagg	ALS	C9O	0029	C	DDSEQ	3051	7095	0	0.08886	-0.14213	NA	0.746576	R8	0.310943	0.115889	V3d	0.514788	4.61139e-06	3	MZ_neuron	1	cluster1
11011	ALS_C9O_0029_20170110_DDSEQ_cagactcgttatggacga	ALS	C9O	0029	C	DDSEQ	3280	6937	0	0.279251	-0.169096	NA	1.31856	CERVICAL	0.512595	0.0362196	V3d	0.478156	2.27875e-05	3	MZ_neuron	1	cluster1
11020	ALS_C9O_0029_20170110_DDSEQ_caggagagcacgtggcag	ALS	C9O	0029	C	DDSEQ	2326	4649	0	-0.513907	-0.559589	NA	1.06152	R3	0.3691	0.154524	V2c	0.602829	4.15578e-08	3	MZ_neuron	1	cluster1
11025	ALS_C9O_0029_20170110_DDSEQ_caggagtcagtgtctagc	ALS	C9O	0029	C	DDSEQ	2150	4449	0	-0.660234	-0.593723	NA	0.919011	THORACIC	0.357191	0.169024	V2c	0.609073	2.86198e-08	3	MZ_neuron	1	cluster1
11040	ALS_C9O_0029_20170110_DDSEQ_ccacgccgaaagaaagaa	ALS	C9O	0029	C	DDSEQ	1170	2288	0	-1.47501	-0.96254	NA	1.22484	R5	0.357145	0.169099	V3d	0.427542	0.000170888	3	MZ_neuron	1	cluster1
11043	ALS_C9O_0029_20170110_DDSEQ_ccacgcctcaatccgatg	ALS	C9O	0029	C	DDSEQ	2617	6143	0	-0.271969	-0.304608	NA	1.20795	BRACHIAL	0.343294	0.0906982	V3d	0.451452	6.7611e-05	3	MZ_neuron	1	cluster1
11104	ALS_C9O_0029_20170110_DDSEQ_cgcatagtcggcctatta	ALS	C9O	0029	C	DDSEQ	2688	5983	0	-0.212939	-0.331915	NA	1.25699	R6	0.470856	0.0583746	V3d	0.473326	2.78954e-05	3	MZ_neuron	1	cluster1
11105	ALS_C9O_0029_20170110_DDSEQ_cgcatatgttcgaattgg	ALS	C9O	0029	C	DDSEQ	2973	7654	0	0.0240106	-0.0467253	NA	0.912236	CERVICAL	0.308974	0.239763	V3d	0.40695	0.000371936	3	MZ_neuron	1	cluster1
11117	ALS_C9O_0029_20170110_DDSEQ_cggcgttatttctatttc	ALS	C9O	0029	C	DDSEQ	3425	8613	0	0.399805	0.116947	NA	1.17198	R6	0.33484	0.200048	MN_MMC	0.539662	1.38061e-06	3	MZ_neuron	1	cluster1
11134	ALS_C9O_0029_20170110_DDSEQ_ctaggtaattgggactcg	ALS	C9O	0029	C	DDSEQ	4587	13367	0	1.36589	0.928312	NA	1.77764	THORACIC	0.359347	0.0341892	V3d	0.531148	2.11935e-06	3	MZ_neuron	1	cluster1
11139	ALS_C9O_0029_20170110_DDSEQ_ctaggtgaagggcaaccg	ALS	C9O	0029	C	DDSEQ	3369	9908	0	0.353246	0.337965	NA	1.25101	R5	0.412642	0.103962	MN_MMC	0.546355	9.75686e-07	3	MZ_neuron	1	cluster1
11141	ALS_C9O_0029_20170110_DDSEQ_ctaggtgaagggttcttg	ALS	C9O	0029	C	DDSEQ	2398	5372	0	-0.454046	-0.436194	NA	1.61938	R8	0.525905	0.0312525	V3d	0.510782	5.52249e-06	3	MZ_neuron	1	cluster1
11165	ALS_C9O_0029_20170110_DDSEQ_ctcaattgtgtagatcaa	ALS	C9O	0029	C	DDSEQ	2696	6556	0	-0.206288	-0.234121	NA	1.21327	R3	0.408851	0.107526	V3d	0.603582	4.00038e-08	3	MZ_neuron	1	cluster1
11171	ALS_C9O_0029_20170110_DDSEQ_ctgtggtgttcgaacgtg	ALS	C9O	0029	C	DDSEQ	2134	4345	0	-0.673536	-0.611472	NA	0.939315	R3	0.428284	0.0902556	MN_MMC	0.546236	9.77493e-07	3	MZ_neuron	1	cluster1
11176	ALS_C9O_0029_20170110_DDSEQ_cttacggaagggcaggag	ALS	C9O	0029	C	DDSEQ	2441	5552	0	-0.418296	-0.405474	NA	1.24859	R6	0.274818	0.302638	MN_MMC	0.436338	0.000121821	3	MZ_neuron	1	cluster1
11187	ALS_C9O_0029_20170110_DDSEQ_cttgaaacggacagatgt	ALS	C9O	0029	C	DDSEQ	2418	5309	0	-0.437418	-0.446946	NA	1.17621	CERVICAL	0.334441	0.2006	V3d	0.491247	1.30072e-05	3	MZ_neuron	1	cluster1
11207	ALS_C9O_0029_20170110_DDSEQ_gaagggaacgtggtttca	ALS	C9O	0029	C	DDSEQ	3046	6990	0	0.084703	-0.16005	NA	1.01459	R3	0.46388	0.0628636	V3d	0.388313	0.000733825	3	MZ_neuron	1	cluster1
11217	ALS_C9O_0029_20170110_DDSEQ_gaagggtcagtgttcgca	ALS	C9O	0029	C	DDSEQ	1872	3204	0	-0.891364	-0.806207	NA	1.54168	THORACIC	0.277605	0.296793	MN_MMC	0.387341	0.000759719	3	MZ_neuron	1	cluster1
11224	ALS_C9O_0029_20170110_DDSEQ_gactcgctcaatatagcg	ALS	C9O	0029	C	DDSEQ	2334	5782	0	-0.507256	-0.36622	NA	1.25888	R5	0.412265	0.104337	V3d	0.564134	3.89981e-07	3	MZ_neuron	1	cluster1
11230	ALS_C9O_0029_20170110_DDSEQ_gactcgtgaattcataga	ALS	C9O	0029	C	DDSEQ	2293	5760	0	-0.541343	-0.369974	NA	1.08593	R6	0.385244	0.133962	V1_Renshaw	0.344781	0.00331055	3	MZ_neuron	1	cluster1
11242	ALS_C9O_0029_20170110_DDSEQ_gagcttttaagagtccta	ALS	C9O	0029	C	DDSEQ	2716	7668	0	-0.18966	-0.0443359	NA	1.429	BRACHIAL	0.326575	0.0537494	V2b	0.448405	7.61884e-05	3	MZ_neuron	1	cluster1
11257	ALS_C9O_0029_20170110_DDSEQ_gagtgagaagggagaccc	ALS	C9O	0029	C	DDSEQ	2615	5657	0	-0.273632	-0.387553	NA	1.36139	R3	0.333234	0.202363	V3d	0.546614	9.63882e-07	3	MZ_neuron	1	cluster1
11267	ALS_C9O_0029_20170110_DDSEQ_gatcaaggattggtcggc	ALS	C9O	0029	C	DDSEQ	3026	6977	0	0.0680749	-0.162269	NA	0.980818	R3	0.430293	0.0884393	V2c	0.498767	9.40964e-06	3	MZ_neuron	1	cluster1
11277	ALS_C9O_0029_20170110_DDSEQ_gccagatctagcagtaaa	ALS	C9O	0029	C	DDSEQ	2447	5054	0	-0.413307	-0.490467	NA	1.20161	R3	0.26129	0.111998	V3d	0.408278	0.000354124	3	MZ_neuron	1	cluster1
11282	ALS_C9O_0029_20170110_DDSEQ_gccgttatatactgagac	ALS	C9O	0029	C	DDSEQ	3335	9144	0	0.324978	0.207573	NA	0.898795	R5	0.548084	0.0236667	V3d	0.535026	1.72451e-06	3	MZ_neuron	1	cluster1
11287	ALS_C9O_0029_20170110_DDSEQ_gccgtttcagtgtcagtg	ALS	C9O	0029	C	DDSEQ	3018	8091	0	0.0614237	0.0278575	NA	0.683342	R5	0.467435	0.0606118	MN_MMC	0.389185	0.000711735	3	MZ_neuron	1	cluster1
11316	ALS_C9O_0029_20170110_DDSEQ_gctcccaagccactcaat	ALS	C9O	0029	C	DDSEQ	3253	7215	0	0.256803	-0.121649	NA	1.19919	R5	0.366082	0.157504	V3d	0.482051	1.92413e-05	3	MZ_neuron	1	cluster1
11369	ALS_C9O_0029_20170110_DDSEQ_gggatcaggttaatagcg	ALS	C9O	0029	C	DDSEQ	2594	5219	0	-0.291091	-0.462307	NA	1.38481	R3	0.471958	0.057765	MN_LMCm	0.405939	0.000386854	3	MZ_neuron	1	cluster1
11379	ALS_C9O_0029_20170110_DDSEQ_ggtaggagatgtagtctg	ALS	C9O	0029	C	DDSEQ	2382	4772	0	-0.467349	-0.538596	NA	1.22679	BRACHIAL	0.2888	0.272216	V3d	0.506924	6.56159e-06	3	MZ_neuron	1	cluster1
11395	ALS_C9O_0029_20170110_DDSEQ_ggtgctgaagggcctcta	ALS	C9O	0029	C	DDSEQ	3130	7016	0	0.154541	-0.155613	NA	1.09293	R5	0.569283	0.0181842	MN_LMCm	0.443384	9.27847e-05	3	MZ_neuron	1	cluster1
11396	ALS_C9O_0029_20170110_DDSEQ_ggtgctgccagatcagtg	ALS	C9O	0029	C	DDSEQ	2810	5867	0	-0.111508	-0.351713	NA	0.833867	R7	0.440441	0.0563519	V3d	0.536553	1.61276e-06	3	MZ_neuron	1	cluster1
11406	ALS_C9O_0029_20170110_DDSEQ_gtacaggaggccagtctg	ALS	C9O	0029	C	DDSEQ	2068	3535	0	-0.728409	-0.749715	NA	0.958176	R6	0.575183	0.016824	V3d	0.444791	8.7731e-05	3	MZ_neuron	1	cluster1
11420	ALS_C9O_0029_20170110_DDSEQ_gtcctatgctaaggacga	ALS	C9O	0029	C	DDSEQ	2864	6189	0	-0.0666123	-0.296757	NA	1.13059	R5	0.422352	0.0956304	V3d	0.490065	1.37134e-05	3	MZ_neuron	1	cluster1
11423	ALS_C9O_0029_20170110_DDSEQ_gtcggcaggttagtccta	ALS	C9O	0029	C	DDSEQ	2669	6441	0	-0.228736	-0.253748	NA	1.27221	R7	0.490665	0.0466924	V3d	0.518378	3.88766e-06	3	MZ_neuron	1	cluster1
11424	ALS_C9O_0029_20170110_DDSEQ_gtcggccaaccgggattg	ALS	C9O	0029	C	DDSEQ	3413	7330	0	0.389828	-0.102022	NA	0.989188	CERVICAL	0.463726	0.0629625	V3d	0.46817	3.44554e-05	3	MZ_neuron	1	cluster1
11426	ALS_C9O_0029_20170110_DDSEQ_gtcggccatagacataga	ALS	C9O	0029	C	DDSEQ	2345	4379	0	-0.49811	-0.605669	NA	0.898469	R5	0.474784	0.0559748	V3d	0.34677	0.00309976	3	MZ_neuron	1	cluster1
11427	ALS_C9O_0029_20170110_DDSEQ_gtcggcctaggtcaggag	ALS	C9O	0029	C	DDSEQ	2552	4992	0	-0.32601	-0.501049	NA	1.21143	R5	0.645473	0.00553522	V3d	0.471481	3.01239e-05	3	MZ_neuron	1	cluster1
11439	ALS_C9O_0029_20170110_DDSEQ_gtggtgctaggtgtggtg	ALS	C9O	0029	C	DDSEQ	4084	10679	0	0.947699	0.469551	NA	1.05027	R5	0.372561	0.150027	V2c	0.54856	8.70008e-07	3	MZ_neuron	1	cluster1
11446	ALS_C9O_0029_20170110_DDSEQ_gtggtgtgctaatgaatt	ALS	C9O	0029	C	DDSEQ	3160	6916	0	0.179483	-0.17268	NA	1.22603	R6	0.631155	0.00700859	V3d	0.444071	9.03216e-05	3	MZ_neuron	1	cluster1
11453	ALS_C9O_0029_20170110_DDSEQ_gttaactcagtggctccc	ALS	C9O	0029	C	DDSEQ	2421	5067	0	-0.434924	-0.488249	NA	1.16946	R8	0.525083	0.0314215	V3d	0.490697	1.33279e-05	3	MZ_neuron	1	cluster1
11475	ALS_C9O_0029_20170110_DDSEQ_taatagcatagacgcata	ALS	C9O	0029	C	DDSEQ	3073	6881	0	0.107151	-0.178653	NA	0.987347	R5	0.550511	0.022864	V1_Renshaw	0.545577	1.00787e-06	3	MZ_neuron	1	cluster1
11525	ALS_C9O_0029_20170110_DDSEQ_tcatcaaagtatggattg	ALS	C9O	0029	C	DDSEQ	3408	7452	0	0.385671	-0.0812006	NA	1.22923	R3	0.511567	0.0366498	V2c	0.438324	0.000112896	3	MZ_neuron	1	cluster1
11534	ALS_C9O_0029_20170110_DDSEQ_tccaagacggacgtggtg	ALS	C9O	0029	C	DDSEQ	2450	4983	0	-0.410813	-0.502585	NA	0.823876	R6	0.503165	0.0401591	MN_MMC	0.390837	0.000670726	3	MZ_neuron	1	cluster1
11536	ALS_C9O_0029_20170110_DDSEQ_tccaagcctctagcgaat	ALS	C9O	0029	C	DDSEQ	2100	3908	0	-0.701804	-0.686055	NA	1.0854	R6	0.706614	0.00115097	V2c	0.477462	2.34529e-05	3	MZ_neuron	1	cluster1
11540	ALS_C9O_0029_20170110_DDSEQ_tccaagcttacggatcaa	ALS	C9O	0029	C	DDSEQ	3372	7487	0	0.35574	-0.0752272	NA	0.957863	R5	0.593857	0.012895	V3d	0.541366	1.26316e-06	3	MZ_neuron	1	cluster1
11548	ALS_C9O_0029_20170110_DDSEQ_tccaagtgctaaagcacg	ALS	C9O	0029	C	DDSEQ	2498	5328	0	-0.370906	-0.443704	NA	1.07825	R6	0.39465	0.123318	V2c	0.537381	1.54816e-06	3	MZ_neuron	1	cluster1
11568	ALS_C9O_0029_20170110_DDSEQ_tcgggatttgggagatgt	ALS	C9O	0029	C	DDSEQ	3509	7986	0	0.469643	0.00993714	NA	0.88758	R6	0.458477	0.0665382	V2b	0.489752	1.38917e-05	3	MZ_neuron	1	cluster1
11573	ALS_C9O_0029_20170110_DDSEQ_tctagcgccgttgctccc	ALS	C9O	0029	C	DDSEQ	4453	12309	0	1.25449	0.747743	NA	0.859155	R8	0.535023	0.0280012	V3d	0.486272	1.60965e-05	3	MZ_neuron	1	cluster1
11588	ALS_C9O_0029_20170110_DDSEQ_tgaattggattgaacgtg	ALS	C9O	0029	C	DDSEQ	2622	6264	0	-0.267812	-0.283957	NA	1.06151	THORACIC	0.317323	0.22599	V3d	0.547148	9.41402e-07	3	MZ_neuron	1	cluster1
11596	ALS_C9O_0029_20170110_DDSEQ_tgagaccaggagaattgg	ALS	C9O	0029	C	DDSEQ	4336	11139	0	1.15721	0.54806	NA	0.984137	R8	0.617882	0.0088412	V3d	0.577457	1.85199e-07	3	MZ_neuron	1	cluster1
11598	ALS_C9O_0029_20170110_DDSEQ_tgagacgcgcggtagagg	ALS	C9O	0029	C	DDSEQ	2624	7126	0	-0.266149	-0.136839	NA	1.27517	R6	0.440635	0.0796595	V3d	0.46679	3.65451e-05	3	MZ_neuron	1	cluster1
11603	ALS_C9O_0029_20170110_DDSEQ_tgagactttgggtggcag	ALS	C9O	0029	C	DDSEQ	1765	4195	0	-0.980324	-0.637073	NA	1.25921	R5	0.320236	0.221447	V3d	0.506113	6.799e-06	3	MZ_neuron	1	cluster1
11613	ALS_C9O_0029_20170110_DDSEQ_tgctaaatccggggattg	ALS	C9O	0029	C	DDSEQ	2944	8313	0	-0.000100091	0.0657462	NA	1.72195	R5	0.449167	0.0729909	V1_Renshaw	0.466006	3.7741e-05	3	MZ_neuron	1	cluster1
11617	ALS_C9O_0029_20170110_DDSEQ_tgctaaggtaggcggtcc	ALS	C9O	0029	C	DDSEQ	3655	8899	0	0.591027	0.165759	NA	0.78241	R8	0.624156	0.00791103	V2c	0.516469	4.25198e-06	3	MZ_neuron	1	cluster1
11621	ALS_C9O_0029_20170110_DDSEQ_tgctaatggcaggtacag	ALS	C9O	0029	C	DDSEQ	3233	6986	0	0.240175	-0.160733	NA	0.816648	R8	0.343843	0.187357	V1_Renshaw	0.432552	0.000141437	3	MZ_neuron	1	cluster1
11624	ALS_C9O_0029_20170110_DDSEQ_tggcagggtaggcggcgt	ALS	C9O	0029	C	DDSEQ	2730	6370	0	-0.17802	-0.265866	NA	0.980343	R8	0.552775	0.0220277	V3d	0.545362	1.02108e-06	3	MZ_neuron	1	cluster1
11628	ALS_C9O_0029_20170110_DDSEQ_tggcagtgaattagcacg	ALS	C9O	0029	C	DDSEQ	2558	6452	0	-0.321022	-0.251871	NA	0.993344	R6	0.343094	0.11339	V3d	0.463306	4.21675e-05	3	MZ_neuron	1	cluster1
11629	ALS_C9O_0029_20170110_DDSEQ_tgtgtaacggacgcttgt	ALS	C9O	0029	C	DDSEQ	3724	9245	0	0.648394	0.224811	NA	0.839291	R3	0.413579	0.10302	V3d	0.638597	4.2358e-09	3	MZ_neuron	1	cluster1
11635	ALS_C9O_0029_20170110_DDSEQ_tgtgtagaggcccctcta	ALS	C9O	0029	C	DDSEQ	2044	3812	0	-0.748363	-0.702439	NA	1.48468	R6	0.566454	0.0189128	V3d	0.498796	9.40257e-06	3	MZ_neuron	1	cluster1
11652	ALS_C9O_0029_20170110_DDSEQ_ttaagacggtcccaccac	ALS	C9O	0029	C	DDSEQ	1388	2886	0	-1.29376	-0.86048	NA	1.39675	R6	0.200992	0.0689892	MN_LMCm	0.377091	0.00109454	3	MZ_neuron	1	cluster1
11669	ALS_C9O_0029_20170110_DDSEQ_ttcgcagtttcaaccttc	ALS	C9O	0029	C	DDSEQ	2845	6235	0	-0.082409	-0.288906	NA	0.984487	R5	0.556124	0.021101	V2c	0.495468	1.0909e-05	3	MZ_neuron	1	cluster1
11671	ALS_C9O_0029_20170110_DDSEQ_ttcgcataccgatcatca	ALS	C9O	0029	C	DDSEQ	3426	8569	0	0.400636	0.109438	NA	0.994974	R5	0.387458	0.0902747	V1_Renshaw	0.506834	6.58699e-06	3	MZ_neuron	1	cluster1
11685	ALS_C9O_0029_20170110_DDSEQ_ttgctcagaccccttgaa	ALS	C9O	0029	C	DDSEQ	2039	4766	0	-0.75252	-0.53962	NA	1.34737	R6	0.460354	0.0651041	V1_Renshaw	0.512693	5.06794e-06	3	MZ_neuron	1	cluster1
11686	ALS_C9O_0029_20170110_DDSEQ_ttgctcagcacggcgcgg	ALS	C9O	0029	C	DDSEQ	3238	8032	0	0.244332	0.017788	NA	0.850717	R5	0.301401	0.203391	V2c	0.48691	1.57066e-05	3	MZ_neuron	1	cluster1
11707	ALS_C9O_0029_20170110_DDSEQ_ttggatgggatcctgtgg	ALS	C9O	0029	C	DDSEQ	2898	7484	0	-0.0383446	-0.0757392	NA	1.06894	R8	0.513811	0.0357413	V0v	0.40498	0.000400707	3	MZ_neuron	1	cluster1
11719	ALS_C9O_0029_20170110_DDSEQ_tttggggttaacaccttc	ALS	C9O	0029	C	DDSEQ	2564	5321	0	-0.316033	-0.444898	NA	0.887816	R8	0.467116	0.0608112	V3d	0.485774	1.64614e-05	3	MZ_neuron	1	cluster1
12813	ALS_C9O_0029_20170501_DDSEQ_p1_aagccaggccatggccat	ALS	C9O	0029	D	DDSEQ	3764	9189	0	-0.107726	-0.337059	NA	1.01669	R6	0.260959	0.069887	V3d	0.512373	5.15061e-06	3	MZ_neuron	1	cluster1
12954	ALS_C9O_0029_20170501_DDSEQ_p1_gaggcctgagaccaggag	ALS	C9O	0029	D	DDSEQ	1976	3542	0	-1.29241	-0.995979	NA	1.25295	CERVICAL	0.353077	0.174803	V3d	0.549327	8.43127e-07	3	MZ_neuron	1	cluster1
13011	ALS_C9O_0029_20170501_DDSEQ_p1_gtttcagagctttcatca	ALS	C9O	0029	D	DDSEQ	3618	7789	0	-0.204462	-0.500418	NA	0.831337	CERVICAL	0.401861	0.115218	MN_HMC	0.489406	1.41271e-05	3	MZ_neuron	1	cluster1
13018	ALS_C9O_0029_20170501_DDSEQ_p1_taatagactgcactgtgg	ALS	C9O	0029	D	DDSEQ	2014	3533	0	-1.26723	-0.997029	NA	2.0396	CERVICAL	0.308046	0.241392	V2a	0.544542	1.06562e-06	3	MZ_neuron	1	cluster1
13023	ALS_C9O_0029_20170501_DDSEQ_p1_taccgattcgcaggacga	ALS	C9O	0029	D	DDSEQ	2988	6044	0	-0.621885	-0.704033	NA	1.09748	R6	0.471512	0.0579814	V3d	0.446009	8.36425e-05	3	MZ_neuron	1	cluster1
13108	ALS_C9O_0029_20170501_DDSEQ_p2_aagccattggatctcaat	ALS	C9O	0029	D	DDSEQ	2970	6445	0	-0.633811	-0.657243	NA	0.973002	R5	0.423413	0.0946638	V2c	0.46702	3.62033e-05	3	MZ_neuron	1	cluster1
13144	ALS_C9O_0029_20170501_DDSEQ_p2_aggttacgaaagcctcta	ALS	C9O	0029	D	DDSEQ	2350	4382	0	-1.04461	-0.897963	NA	1.08314	CERVICAL	0.564817	0.0194687	V0v	0.418373	0.000242897	3	MZ_neuron	1	cluster1
13207	ALS_C9O_0029_20170501_DDSEQ_p2_cgcatacatagagagtga	ALS	C9O	0029	D	DDSEQ	2634	5410	0	-0.856436	-0.778011	NA	1.25299	R3	0.389688	0.128955	V2b	0.490917	1.32023e-05	3	MZ_neuron	1	cluster1
13221	ALS_C9O_0029_20170501_DDSEQ_p2_ctcaatcgttatcggtcc	ALS	C9O	0029	D	DDSEQ	3962	9343	0	0.0234641	-0.31909	NA	0.890592	BRACHIAL	0.312569	0.207103	MN_MMC	0.525281	2.79879e-06	3	MZ_neuron	1	cluster1
13323	ALS_C9O_0029_20170501_DDSEQ_p2_taagcttgaattagtaaa	ALS	C9O	0029	D	DDSEQ	3150	6867	0	-0.514547	-0.608002	NA	0.787513	THORACIC	0.370955	0.152092	V3d	0.532121	2.01358e-06	3	MZ_neuron	1	cluster1
13333	ALS_C9O_0029_20170501_DDSEQ_p2_tcatcaatccgggggatc	ALS	C9O	0029	D	DDSEQ	3651	7978	0	-0.182597	-0.478365	NA	1.19304	R5	0.408199	0.108288	V3d	0.434057	0.000133199	3	MZ_neuron	1	cluster1
13341	ALS_C9O_0029_20170501_DDSEQ_p2_tcgccttgctaacgagca	ALS	C9O	0029	D	DDSEQ	1829	3028	0	-1.38981	-1.05595	NA	1.00379	R5	0.564928	0.0194309	V3d	0.454798	5.92256e-05	3	MZ_neuron	1	cluster1
13361	ALS_C9O_0029_20170501_DDSEQ_p2_tgtgtaaagtatgtggtg	ALS	C9O	0029	D	DDSEQ	3190	6443	0	-0.488044	-0.657476	NA	1.07532	CERVICAL	0.506726	0.0385577	V3d	0.466061	3.76706e-05	3	MZ_neuron	1	cluster1
13391	ALS_C9O_0029_20170501_DDSEQ_p3_aagtattaatagactgca	ALS	C9O	0029	D	DDSEQ	3396	8490	0	-0.351554	-0.418622	NA	1.2133	THORACIC	0.42687	0.0383578	MN_MMC	0.466786	3.6552e-05	3	MZ_neuron	1	cluster1
13518	ALS_C9O_0029_20170501_DDSEQ_p4_actgcaactgcacaagtc	ALS	C9O	0029	D	DDSEQ	3201	7455	0	-0.480756	-0.539391	NA	0.738821	BRACHIAL	0.320804	0.220673	V3d	0.499549	9.09562e-06	3	MZ_neuron	1	cluster1
13528	ALS_C9O_0029_20170501_DDSEQ_p4_agacccgctgagtgctaa	ALS	C9O	0029	D	DDSEQ	3036	6071	0	-0.590081	-0.700883	NA	0.830027	CERVICAL	0.333367	0.202137	V3d	0.53625	1.63772e-06	3	MZ_neuron	1	cluster1
13554	ALS_C9O_0029_20170501_DDSEQ_p4_atgaagtgttcgccgatg	ALS	C9O	0029	D	DDSEQ	3582	8531	0	-0.228315	-0.413838	NA	0.920829	R5	0.464311	0.00698717	V2c	0.520289	3.57918e-06	3	MZ_neuron	1	cluster1
13710	ALS_C9O_0029_20170501_DDSEQ_p4_ttcttgcgagcaaagcca	ALS	C9O	0029	D	DDSEQ	7397	31013	0	2.29941	2.20947	NA	0.608669	BRACHIAL	0.45163	0.0710809	V2c	0.46486	3.95391e-05	4	MZ_neuron	1	cluster1
14556	ALS_C9O_0029_20170508_TENEX_AAGTCTGCAACGCACC.2	ALS	C9O	0029	E	TENEX	3291	11240	0.027758	-0.464197	-0.540336	-0.840177	0.902274	R4	0.461148	0.0646224	V3d	0.453639	6.20279e-05	3	MZ_neuron	1	cluster1
14568	ALS_C9O_0029_20170508_TENEX_ACATCAGCATCCGCGA.2	ALS	C9O	0029	E	TENEX	3655	13590	0.0692421	-0.212114	-0.407136	1.6944	0.934751	R3	0.373685	0.0479053	V1_Renshaw	0.38617	0.000792577	3	MZ_neuron	1	cluster1
14573	ALS_C9O_0029_20170508_TENEX_ACGAGCCGTTTGTTTC.2	ALS	C9O	0029	E	TENEX	3500	11995	0.0355148	-0.319457	-0.497542	-0.366256	1.03277	R4	0.492833	0.0454618	MN_MMC	0.2483	0.0499374	3	MZ_neuron	1	cluster1
14589	ALS_C9O_0029_20170508_TENEX_ACTGCTCGTAAACACA.2	ALS	C9O	0029	E	TENEX	2274	6069	0.0560224	-1.1685	-0.833432	0.88671	1.18768	R6	0.56119	0.0197395	V3d	0.481051	2.00677e-05	3	MZ_neuron	1	cluster1
14615	ALS_C9O_0029_20170508_TENEX_AGCTTGAGTCTTTCAT.2	ALS	C9O	0029	E	TENEX	3124	11567	0.0478949	-0.57985	-0.521801	0.390137	1.11387	R4	0.448065	0.0738378	V2c	0.526005	2.70237e-06	3	MZ_neuron	1	cluster1
14636	ALS_C9O_0029_20170508_TENEX_ATCACGACAGTCTTCC.2	ALS	C9O	0029	E	TENEX	3852	12271	0.0453916	-0.0756852	-0.481898	0.237191	0.707847	R4	0.580659	0.0155902	V3d	0.557508	5.5619e-07	3	MZ_neuron	1	cluster1
14638	ALS_C9O_0029_20170508_TENEX_ATCATCTGTTGATTGC.2	ALS	C9O	0029	E	TENEX	3299	13546	0.0727152	-0.458657	-0.40963	1.9066	1.02673	R3	0.434981	0.0842045	V2c	0.449221	7.39236e-05	3	MZ_neuron	1	cluster1
14660	ALS_C9O_0029_20170508_TENEX_CAACCTCTCGGCGCAT.2	ALS	C9O	0029	E	TENEX	5812	32123	0.0375121	1.28168	0.643328	-0.244228	0.905566	R5	0.423476	0.0946127	V1_Renshaw	0.429508	0.000158447	3	MZ_neuron	1	cluster1
14684	ALS_C9O_0029_20170508_TENEX_CACTCCATCCACGTGG.2	ALS	C9O	0029	E	TENEX	2080	5434	0.0303644	-1.30286	-0.869424	-0.680935	1.0037	THORACIC	0.36929	0.154287	MN_MMC	0.527781	2.49746e-06	3	MZ_neuron	1	cluster1
14692	ALS_C9O_0029_20170508_TENEX_CAGCAGCTCACATGCA.2	ALS	C9O	0029	E	TENEX	4155	19355	0.0401963	0.134153	-0.0803715	-0.0802257	1.12471	R5	0.446153	0.0753626	V2c	0.483338	1.81942e-05	3	MZ_neuron	1	cluster1
14695	ALS_C9O_0029_20170508_TENEX_CAGCCGACATTGAGCT.2	ALS	C9O	0029	E	TENEX	2590	6768	0.0614657	-0.949663	-0.793812	1.21928	1.78499	NA	NA	NA	dI1i	0.358725	0.00207599	3	MZ_neuron	1	cluster1
14698	ALS_C9O_0029_20170508_TENEX_CAGCTAACACATCTTT.2	ALS	C9O	0029	E	TENEX	3797	14810	0.0489534	-0.113775	-0.337986	0.454811	0.770731	R4	0.58114	0.0154693	V3d	0.434775	0.000129725	3	MZ_neuron	1	cluster1
14707	ALS_C9O_0029_20170508_TENEX_CAGTCCTTCTTCCTTC.2	ALS	C9O	0029	E	TENEX	3685	11944	0.0320663	-0.191338	-0.500433	-0.576951	0.72331	R5	0.452282	0.0705657	V3d	0.435914	0.000123968	3	MZ_neuron	1	cluster1
14710	ALS_C9O_0029_20170508_TENEX_CATATTCGTTAAGGGC.2	ALS	C9O	0029	E	TENEX	2854	8520	0.0312207	-0.766834	-0.694507	-0.628618	1.01909	R5	0.344253	0.186761	V3d	0.504755	7.24044e-06	3	MZ_neuron	1	cluster1
14714	ALS_C9O_0029_20170508_TENEX_CATCCACCACACGCTG.2	ALS	C9O	0029	E	TENEX	3543	14015	0.0490903	-0.289678	-0.383047	0.463172	0.901657	R7	0.447453	0.0743201	V3d	0.519808	3.65511e-06	3	MZ_neuron	1	cluster1
14732	ALS_C9O_0029_20170508_TENEX_CCGGGATTCCCATTAT.2	ALS	C9O	0029	E	TENEX	2000	6799	0.0392705	-1.35826	-0.792055	-0.136793	1.22409	R5	0.496446	0.0437026	V3d	0.509035	5.97497e-06	3	MZ_neuron	1	cluster1
14782	ALS_C9O_0029_20170508_TENEX_CGTCACTTCAAACCGT.2	ALS	C9O	0029	E	TENEX	2973	8801	0.0362459	-0.684423	-0.67858	-0.321589	0.978229	R5	0.310156	0.237734	V3d	0.460954	4.6191e-05	4	MZ_neuron	1	cluster1
14786	ALS_C9O_0029_20170508_TENEX_CGTCCATCATACAGCT.2	ALS	C9O	0029	E	TENEX	3067	9093	0.0427802	-0.619325	-0.662029	0.07764	0.785695	R8	0.452201	0.0706512	V1_Renshaw	0.418201	0.00024447	3	MZ_neuron	1	cluster1
14803	ALS_C9O_0029_20170508_TENEX_CTCCTAGAGCAGCCTC.2	ALS	C9O	0029	E	TENEX	2500	8404	0.0286768	-1.01199	-0.701082	-0.78404	0.87891	R6	0.538502	0.0267748	MN_MMC	0.504213	7.37976e-06	3	MZ_neuron	1	cluster1
14811	ALS_C9O_0029_20170508_TENEX_CTCTAATTCTCGATGA.2	ALS	C9O	0029	E	TENEX	3177	11362	0.0362612	-0.543146	-0.533421	-0.320651	0.795593	R7	0.39065	0.127786	MN_LMCm	0.526683	2.62525e-06	3	MZ_neuron	1	cluster1
14968	ALS_C9O_0029_20170508_TENEX_GTGCATATCCCAAGTA.2	ALS	C9O	0029	E	TENEX	2903	8332	0.0444071	-0.7329	-0.705163	0.177042	0.721347	R8	0.321661	0.219283	MN_MMC	0.560658	4.72227e-07	3	MZ_neuron	1	cluster1
14971	ALS_C9O_0029_20170508_TENEX_GTGGGTCAGGAATGGA.2	ALS	C9O	0029	E	TENEX	2841	9303	0.0429969	-0.775837	-0.650126	0.0908812	1.01345	R8	0.347909	0.18184	V2b	0.380514	0.000970298	3	MZ_neuron	1	cluster1
15021	ALS_C9O_0029_20170508_TENEX_TCATTACTCTCATTCA.2	ALS	C9O	0029	E	TENEX	3058	10456	0.0406465	-0.625557	-0.584774	-0.0527204	0.957371	R4	0.585569	0.0145515	MN_MMC	0.400919	0.000464961	3	MZ_neuron	1	cluster1
15066	ALS_C9O_0029_20170508_TENEX_TGCGCAGAGGCGCTCT.2	ALS	C9O	0029	E	TENEX	2057	5714	0.0509275	-1.31878	-0.853554	0.575426	1.02945	R5	0.478306	0.054003	V3d	0.575515	2.016e-07	3	MZ_neuron	1	cluster1
15077	ALS_C9O_0029_20170508_TENEX_TGGCGCAAGACCACGA.2	ALS	C9O	0029	E	TENEX	3396	13924	0.0284401	-0.391481	-0.388205	-0.798503	1.01271	R5	0.505161	0.0392005	V3d	0.539904	1.36545e-06	3	MZ_neuron	1	cluster1
15082	ALS_C9O_0029_20170508_TENEX_TGGTTAGCAGATCGGA.2	ALS	C9O	0029	E	TENEX	2909	8171	0.0230082	-0.728745	-0.714289	-1.13038	1.28815	R7	0.476616	0.0549778	V3d	0.399643	0.000487197	3	MZ_neuron	1	cluster1
15085	ALS_C9O_0029_20170508_TENEX_TGGTTCCTCCGCATAA.2	ALS	C9O	0029	E	TENEX	3213	14695	0.0434842	-0.518215	-0.344504	0.120654	1.08704	R7	0.476288	0.0551169	MN_MMC	0.503362	7.67665e-06	3	MZ_neuron	1	cluster1
15093	ALS_C9O_0029_20170508_TENEX_TTAGGCAGTCATGCAT.2	ALS	C9O	0029	E	TENEX	2160	7245	0.0322981	-1.24745	-0.766775	-0.562786	0.897149	R7	0.638132	0.00632854	V3d	0.499115	9.28682e-06	3	MZ_neuron	1	cluster1
15101	ALS_C9O_0029_20170508_TENEX_TTCGAAGTCGGAAATA.2	ALS	C9O	0029	E	TENEX	3253	10807	0.0426575	-0.490513	-0.564879	0.070148	1.0346	R4	0.512948	0.036051	V3d	0.466651	3.67649e-05	3	MZ_neuron	1	cluster1
15112	ALS_C9O_0029_20170508_TENEX_TTGGCAAAGAAACGAG.2	ALS	C9O	0029	E	TENEX	3569	13257	0.0328129	-0.271672	-0.426011	-0.531338	0.93587	R3	0.422437	0.0955557	MN_MMC	0.566444	3.4188e-07	3	MZ_neuron	1	cluster1
15117	ALS_C9O_0029_20170508_TENEX_TTTACTGTCCCGGATG.2	ALS	C9O	0029	E	TENEX	3133	10603	0.0386683	-0.573617	-0.576441	-0.173585	1.02283	R7	0.46998	0.0589466	V3d	0.46709	3.61109e-05	3	MZ_neuron	1	cluster1
11725	ALS_C9O_0052_20170110_DDSEQ_aaagaaccgatggccgtt	ALS	C9O	0052	C	DDSEQ	3235	8821	0	0.317518	0.390864	NA	1.12903	R8	0.380978	0.139187	V3d	0.487961	1.50249e-05	3	MZ_neuron	1	cluster1
11740	ALS_C9O_0052_20170110_DDSEQ_aacagcggtgctcaagtc	ALS	C9O	0052	C	DDSEQ	2740	5602	0	-0.0841685	-0.333375	NA	1.0237	R8	0.568693	0.0183225	V3d	0.506479	6.677e-06	3	MZ_neuron	1	cluster1
11750	ALS_C9O_0052_20170110_DDSEQ_aacgtggagctttctagc	ALS	C9O	0052	C	DDSEQ	3088	7304	0	0.198229	0.049556	NA	0.884492	R3	0.638105	0.00632854	V2c	0.403631	0.000420967	3	MZ_neuron	1	cluster1
11751	ALS_C9O_0052_20170110_DDSEQ_aacgtggccagactcaat	ALS	C9O	0052	C	DDSEQ	2182	4032	0	-0.536978	-0.686608	NA	0.787953	BRACHIAL	0.260891	0.330506	V3d	0.414079	0.00028527	3	MZ_neuron	1	cluster1
11753	ALS_C9O_0052_20170110_DDSEQ_aacgtgggccattggcag	ALS	C9O	0052	C	DDSEQ	1343	2279	0	-1.21782	-1.08101	NA	1.23396	R7	0.34587	0.184339	MN_MMC	0.444263	8.96526e-05	3	MZ_neuron	1	cluster1
11755	ALS_C9O_0052_20170110_DDSEQ_aacgtggtggtgctcaat	ALS	C9O	0052	C	DDSEQ	1575	2338	0	-1.02955	-1.06774	NA	1.31496	R6	0.445408	0.075956	V1_Renshaw	0.478567	2.23815e-05	3	MZ_neuron	1	cluster1
11757	ALS_C9O_0052_20170110_DDSEQ_aacgtgtaccgatagagg	ALS	C9O	0052	C	DDSEQ	911	1208	0	-1.56838	-1.32198	NA	0.921193	R6	0.420465	0.0965138	MN_LMCm	0.259004	0.0387985	3	MZ_neuron	1	cluster1
11759	ALS_C9O_0052_20170110_DDSEQ_aagccaacaaggccgatg	ALS	C9O	0052	C	DDSEQ	2296	5452	0	-0.444469	-0.367124	NA	1.06691	R8	0.351758	0.176538	V3d	0.470429	3.13699e-05	3	MZ_neuron	1	cluster1
11772	ALS_C9O_0052_20170110_DDSEQ_aagtataaagaaatactt	ALS	C9O	0052	C	DDSEQ	4521	12996	0	1.36109	1.33019	NA	0.87825	R5	0.413551	0.103042	V3d	0.430379	0.000153516	3	MZ_neuron	1	cluster1
11779	ALS_C9O_0052_20170110_DDSEQ_aagtatgcgcggatagcg	ALS	C9O	0052	C	DDSEQ	3388	10606	0	0.441675	0.79247	NA	1.07899	R6	0.664113	0.00368584	V3d	0.521374	3.37941e-06	3	MZ_neuron	1	cluster1
11793	ALS_C9O_0052_20170110_DDSEQ_aattggtcgcctgcttgt	ALS	C9O	0052	C	DDSEQ	3511	10262	0	0.541488	0.715074	NA	0.91888	R5	0.575249	0.0168166	V3d	0.480626	2.04777e-05	3	MZ_neuron	1	cluster1
11795	ALS_C9O_0052_20170110_DDSEQ_aattggttcgcataagct	ALS	C9O	0052	C	DDSEQ	1691	3034	0	-0.935418	-0.911147	NA	0.830245	R4	0.37038	0.152769	V1_Renshaw	0.356228	0.00225909	3	MZ_neuron	1	cluster1
11798	ALS_C9O_0052_20170110_DDSEQ_acaaggcaagtccttacg	ALS	C9O	0052	C	DDSEQ	3488	7553	0	0.522824	0.105578	NA	0.966241	R3	0.414564	0.102027	MN_MMC	0.43957	0.000107559	3	MZ_neuron	1	cluster1
11799	ALS_C9O_0052_20170110_DDSEQ_acaaggcaggagagcacg	ALS	C9O	0052	C	DDSEQ	719	1358	0	-1.72418	-1.28823	NA	0.97361	R7	0.241048	0.37526	V3d	0.461584	4.51073e-05	3	MZ_neuron	1	cluster1
11800	ALS_C9O_0052_20170110_DDSEQ_acaaggccgatgcgaaag	ALS	C9O	0052	C	DDSEQ	2063	3785	0	-0.633545	-0.74218	NA	1.24954	R6	0.497242	0.0432441	V3d	0.544347	1.07653e-06	3	MZ_neuron	1	cluster1
11811	ALS_C9O_0052_20170110_DDSEQ_acccaagggatctggcag	ALS	C9O	0052	C	DDSEQ	3768	8886	0	0.75004	0.405489	NA	0.722216	R3	0.479165	0.0533828	MN_HMC	0.494553	1.13247e-05	3	MZ_neuron	1	cluster1
11816	ALS_C9O_0052_20170110_DDSEQ_accttcaccttctcagtg	ALS	C9O	0052	C	DDSEQ	3602	7347	0	0.615333	0.0592306	NA	0.786861	R5	0.552556	0.0221058	V3d	0.511246	5.39495e-06	3	MZ_neuron	1	cluster1
11817	ALS_C9O_0052_20170110_DDSEQ_accttcagtaaagctccc	ALS	C9O	0052	C	DDSEQ	3961	9276	0	0.906657	0.493234	NA	1.1591	R3	0.534262	0.0282423	V3d	0.372518	0.00128667	3	MZ_neuron	1	cluster1
11820	ALS_C9O_0052_20170110_DDSEQ_accttcctcaatccgatg	ALS	C9O	0052	C	DDSEQ	5242	15812	0	1.94617	1.96376	NA	0.739579	R5	0.434761	0.084389	V3d	0.479931	2.10805e-05	3	MZ_neuron	1	cluster1
11822	ALS_C9O_0052_20170110_DDSEQ_accttcgcttgtagcacg	ALS	C9O	0052	C	DDSEQ	3445	7987	0	0.48793	0.203224	NA	1.36324	R3	0.40062	0.116703	V3d	0.519964	3.62796e-06	3	MZ_neuron	1	cluster1
11825	ALS_C9O_0052_20170110_DDSEQ_accttctgaattacggac	ALS	C9O	0052	C	DDSEQ	3081	6659	0	0.192549	-0.0955619	NA	0.86649	R3	0.488003	0.0481999	MN_MMC	0.387227	0.000762548	3	MZ_neuron	1	cluster1
11829	ALS_C9O_0052_20170110_DDSEQ_acggacgggatcaagcca	ALS	C9O	0052	C	DDSEQ	3116	6608	0	0.220951	-0.107036	NA	1.02722	R3	0.379831	0.140629	MN_MMC	0.492967	1.20771e-05	3	MZ_neuron	1	cluster1
11841	ALS_C9O_0052_20170110_DDSEQ_actgcacggcgttcggga	ALS	C9O	0052	C	DDSEQ	3050	6705	0	0.167393	-0.0852124	NA	1.02784	R3	0.457477	0.0671997	V3d	0.565747	3.56053e-07	3	MZ_neuron	1	cluster1
11856	ALS_C9O_0052_20170110_DDSEQ_agaccctgtgtaaggtta	ALS	C9O	0052	C	DDSEQ	3168	7771	0	0.263148	0.154626	NA	1.02819	R5	0.720464	0.000694566	V3d	0.448244	7.66614e-05	3	MZ_neuron	1	cluster1
11857	ALS_C9O_0052_20170110_DDSEQ_agaccctgttcgttaaga	ALS	C9O	0052	C	DDSEQ	4474	11755	0	1.32295	1.05098	NA	1.09664	R6	0.469032	0.0596414	V3d	0.413846	0.000287751	3	MZ_neuron	1	cluster1
11858	ALS_C9O_0052_20170110_DDSEQ_agaccctttgggcactgt	ALS	C9O	0052	C	DDSEQ	2811	5313	0	-0.0265529	-0.398397	NA	0.905504	R3	0.292672	0.268133	V3d	0.54079	1.30101e-06	3	MZ_neuron	1	cluster1
11859	ALS_C9O_0052_20170110_DDSEQ_agatgtaagtatgctgag	ALS	C9O	0052	C	DDSEQ	2690	4766	0	-0.124743	-0.521466	NA	0.984645	R5	0.473986	0.0564777	V3d	0.491312	1.29635e-05	3	MZ_neuron	1	cluster1
11861	ALS_C9O_0052_20170110_DDSEQ_agatgtcatagagagctt	ALS	C9O	0052	C	DDSEQ	1981	3287	0	-0.700087	-0.854225	NA	1.23546	R6	0.285551	0.281263	V3d	0.435223	0.000127267	3	MZ_neuron	1	cluster1
11886	ALS_C9O_0052_20170110_DDSEQ_aggttataagctagtaaa	ALS	C9O	0052	C	DDSEQ	1163	1623	0	-1.36388	-1.22861	NA	1.02939	R4	0.596359	0.0124248	MN_MMC	0.465131	3.91486e-05	3	MZ_neuron	1	cluster1
11891	ALS_C9O_0052_20170110_DDSEQ_agtaaacactgtaagtat	ALS	C9O	0052	C	DDSEQ	3611	8974	0	0.622637	0.425288	NA	0.831416	R5	0.509986	0.0373125	V2a	0.432459	0.00014189	3	MZ_neuron	1	cluster1
11893	ALS_C9O_0052_20170110_DDSEQ_agtaaaggccatatactt	ALS	C9O	0052	C	DDSEQ	3186	6374	0	0.277755	-0.159684	NA	1.07142	R8	0.511031	0.0368923	V3d	0.513505	4.87863e-06	3	MZ_neuron	1	cluster1
11901	ALS_C9O_0052_20170110_DDSEQ_agtctggaaataaccttc	ALS	C9O	0052	C	DDSEQ	3841	10274	0	0.809279	0.717773	NA	0.768341	R5	0.526333	0.031084	MN_HMC	0.537256	1.55414e-06	3	MZ_neuron	1	cluster1
11903	ALS_C9O_0052_20170110_DDSEQ_agtctgtaccgagcgaat	ALS	C9O	0052	C	DDSEQ	3204	8447	0	0.292361	0.306719	NA	0.786918	R6	0.339132	0.193819	MN_MMC	0.3438	0.00341784	3	MZ_neuron	1	cluster1
11904	ALS_C9O_0052_20170110_DDSEQ_agtctgtgcggttaatag	ALS	C9O	0052	C	DDSEQ	797	1223	0	-1.66089	-1.3186	NA	1.5273	R6	0.257931	0.337429	MN_LMCm	0.203254	0.127232	3	MZ_neuron	1	cluster1
11911	ALS_C9O_0052_20170110_DDSEQ_atacttgaagggcttgaa	ALS	C9O	0052	C	DDSEQ	3647	7875	0	0.65185	0.178025	NA	0.909987	R8	0.402203	0.11487	V3d	0.529799	2.2543e-06	3	MZ_neuron	1	cluster1
11915	ALS_C9O_0052_20170110_DDSEQ_atacttgtcggctggcag	ALS	C9O	0052	C	DDSEQ	2885	7701	0	0.0334972	0.138877	NA	0.764297	R6	0.451882	0.0708852	V2c	0.371646	0.00132677	3	MZ_neuron	1	cluster1
11932	ALS_C9O_0052_20170110_DDSEQ_atagcgtttgggcaagtc	ALS	C9O	0052	C	DDSEQ	1665	3040	0	-0.956517	-0.909797	NA	0.895527	BRACHIAL	0.280703	0.290693	V3d	0.699934	0	3	MZ_neuron	1	cluster1
11938	ALS_C9O_0052_20170110_DDSEQ_atatacggtaggcaggag	ALS	C9O	0052	C	DDSEQ	1153	1695	0	-1.372	-1.21241	NA	1.3782	R6	0.416222	0.100367	V3d	0.617554	1.67539e-08	3	MZ_neuron	1	cluster1
11944	ALS_C9O_0052_20170110_DDSEQ_atccggccgatggatcaa	ALS	C9O	0052	C	DDSEQ	3155	6917	0	0.252599	-0.0375147	NA	1.10952	R6	0.418299	0.0983825	V2c	0.472679	2.86657e-05	3	MZ_neuron	1	cluster1
11949	ALS_C9O_0052_20170110_DDSEQ_atccgggaggccgactcg	ALS	C9O	0052	C	DDSEQ	1028	1649	0	-1.47343	-1.22276	NA	1.29093	R6	0.631263	0.00700413	V0v	0.455527	5.76287e-05	3	MZ_neuron	1	cluster1
11958	ALS_C9O_0052_20170110_DDSEQ_atgaagccgatgtgctaa	ALS	C9O	0052	C	DDSEQ	1425	2574	0	-1.15127	-1.01464	NA	1.26427	CERVICAL	0.348157	0.181481	MN_MMC	0.331236	0.00513178	3	MZ_neuron	1	cluster1
11959	ALS_C9O_0052_20170110_DDSEQ_atgaagcggcgtatgaag	ALS	C9O	0052	C	DDSEQ	4539	12052	0	1.3757	1.1178	NA	0.923108	R3	0.474569	0.0561108	V3d	0.414836	0.000277462	3	MZ_neuron	1	cluster1
11972	ALS_C9O_0052_20170110_DDSEQ_caaccgaacagctaccga	ALS	C9O	0052	C	DDSEQ	3268	9218	0	0.344297	0.480185	NA	0.868552	R6	0.335512	0.157504	V3d	0.455147	5.85258e-05	3	MZ_neuron	1	cluster1
11981	ALS_C9O_0052_20170110_DDSEQ_caaccgtaccgaggccat	ALS	C9O	0052	C	DDSEQ	3613	8391	0	0.62426	0.294119	NA	0.840338	CERVICAL	0.273363	0.304911	V2c	0.469469	3.26583e-05	3	MZ_neuron	1	cluster1
11982	ALS_C9O_0052_20170110_DDSEQ_caaccgtgctaagaaata	ALS	C9O	0052	C	DDSEQ	3592	8847	0	0.607218	0.396714	NA	1.07936	R5	0.298813	0.256978	V2c	0.568706	3.00413e-07	3	MZ_neuron	1	cluster1
11986	ALS_C9O_0052_20170110_DDSEQ_caagtcagtctgcaccac	ALS	C9O	0052	C	DDSEQ	1782	2870	0	-0.861573	-0.948045	NA	1.63309	R8	0.49059	0.0467246	V3d	0.488638	1.45966e-05	3	MZ_neuron	1	cluster1
11991	ALS_C9O_0052_20170110_DDSEQ_caagtcgatcaatcatca	ALS	C9O	0052	C	DDSEQ	783	1380	0	-1.67225	-1.28328	NA	1.29143	NA	NA	NA	V2a	0.272484	0.0277701	3	MZ_neuron	1	cluster1
11996	ALS_C9O_0052_20170110_DDSEQ_caagtctggcagggacga	ALS	C9O	0052	C	DDSEQ	2243	4063	0	-0.487477	-0.679633	NA	0.991481	R8	0.488132	0.0481258	MN_HMC	0.552329	7.20397e-07	3	MZ_neuron	1	cluster1
11997	ALS_C9O_0052_20170110_DDSEQ_caagtctttgggcttgaa	ALS	C9O	0052	C	DDSEQ	3158	8435	0	0.255033	0.304019	NA	0.950669	R5	0.404414	0.112437	V1_Renshaw	0.423145	0.000202644	3	MZ_neuron	1	cluster1
11998	ALS_C9O_0052_20170110_DDSEQ_caccacacggacttgctc	ALS	C9O	0052	C	DDSEQ	3694	9689	0	0.68999	0.586155	NA	1.51296	R3	0.329988	0.207124	V3d	0.50148	8.3412e-06	3	MZ_neuron	1	cluster1
12004	ALS_C9O_0052_20170110_DDSEQ_cactgtacccaacggcgt	ALS	C9O	0052	C	DDSEQ	3892	9793	0	0.850665	0.609554	NA	0.863309	R6	0.344082	0.183838	V3d	0.453393	6.26252e-05	3	MZ_neuron	1	cluster1
12028	ALS_C9O_0052_20170110_DDSEQ_caggaggatcaagaaata	ALS	C9O	0052	C	DDSEQ	1744	2592	0	-0.892409	-1.01059	NA	1.43684	R8	0.313379	0.23213	MN_MMC	0.396089	0.000554837	3	MZ_neuron	1	cluster1
12042	ALS_C9O_0052_20170110_DDSEQ_catagattggatagcacg	ALS	C9O	0052	C	DDSEQ	3303	9407	0	0.372699	0.522708	NA	0.75867	R8	0.602341	0.011512	V1_Renshaw	0.491931	1.26461e-05	3	MZ_neuron	1	cluster1
12055	ALS_C9O_0052_20170110_DDSEQ_ccgatgagatgtcggtcc	ALS	C9O	0052	C	DDSEQ	4138	11062	0	1.05029	0.895065	NA	0.774735	R5	0.438548	0.0813225	V2c	0.449743	7.23841e-05	3	MZ_neuron	1	cluster1
12057	ALS_C9O_0052_20170110_DDSEQ_ccgatgcctctaattagt	ALS	C9O	0052	C	DDSEQ	3383	8950	0	0.437618	0.419888	NA	0.947607	R5	0.355248	0.171669	V2a	0.391207	0.000661507	3	MZ_neuron	1	cluster1
12083	ALS_C9O_0052_20170110_DDSEQ_cctctaggccatggtagg	ALS	C9O	0052	C	DDSEQ	4138	11318	0	1.05029	0.952662	NA	0.799596	R7	0.48553	0.0496583	V3d	0.572658	2.37194e-07	3	MZ_neuron	1	cluster1
12086	ALS_C9O_0052_20170110_DDSEQ_cctctatcatcactcaat	ALS	C9O	0052	C	DDSEQ	2658	5674	0	-0.15071	-0.317176	NA	1.24696	R3	0.337466	0.196287	V3d	0.556578	5.8545e-07	3	MZ_neuron	1	cluster1
12094	ALS_C9O_0052_20170110_DDSEQ_cgaaagcaccacttggat	ALS	C9O	0052	C	DDSEQ	3165	7547	0	0.260714	0.104228	NA	1.00799	R3	0.440089	0.0800765	V2b	0.415929	0.000266392	3	MZ_neuron	1	cluster1
12098	ALS_C9O_0052_20170110_DDSEQ_cgaaagtgttcgggtagg	ALS	C9O	0052	C	DDSEQ	4439	14918	0	1.29455	1.76262	NA	0.97043	R6	0.490359	0.0468745	V3d	0.487016	1.56445e-05	3	MZ_neuron	1	cluster1
12099	ALS_C9O_0052_20170110_DDSEQ_cgagcaagtaaaggtagg	ALS	C9O	0052	C	DDSEQ	1648	2524	0	-0.970312	-1.02589	NA	1.35772	R6	0.559469	0.0200966	V1_Renshaw	0.298195	0.0138966	3	MZ_neuron	1	cluster1
12100	ALS_C9O_0052_20170110_DDSEQ_cgagcacagactagcacg	ALS	C9O	0052	C	DDSEQ	776	1237	0	-1.67793	-1.31545	NA	0.953864	R5	0.425994	0.0923405	V3d	0.405716	0.000389989	3	MZ_neuron	1	cluster1
12113	ALS_C9O_0052_20170110_DDSEQ_cgcatactcaatcggcgt	ALS	C9O	0052	C	DDSEQ	3792	9598	0	0.769516	0.565681	NA	0.809017	CERVICAL	0.541289	0.0257446	V2c	0.463764	4.13548e-05	3	MZ_neuron	1	cluster1
12160	ALS_C9O_0052_20170110_DDSEQ_ctaggttcatcacaccac	ALS	C9O	0052	C	DDSEQ	3188	6937	0	0.279378	-0.033015	NA	0.902856	R3	0.44912	0.0730537	V2a	0.4454	8.55809e-05	3	MZ_neuron	1	cluster1
12163	ALS_C9O_0052_20170110_DDSEQ_ctattacaccacaaagaa	ALS	C9O	0052	C	DDSEQ	3417	7917	0	0.465208	0.187474	NA	0.662953	R6	0.241885	0.374787	V3d	0.403139	0.000428706	3	MZ_neuron	1	cluster1
12166	ALS_C9O_0052_20170110_DDSEQ_ctattacaggaggagtga	ALS	C9O	0052	C	DDSEQ	3597	8704	0	0.611276	0.364541	NA	0.921036	R5	0.377003	0.14416	V2c	0.505167	7.09608e-06	3	MZ_neuron	1	cluster1
12185	ALS_C9O_0052_20170110_DDSEQ_ctgtgggccgttgcttgt	ALS	C9O	0052	C	DDSEQ	3727	9242	0	0.716769	0.485585	NA	1.30303	R7	0.621438	0.00833075	V3d	0.488835	1.44845e-05	3	MZ_neuron	1	cluster1
12191	ALS_C9O_0052_20170110_DDSEQ_cttacgagtctggcgaat	ALS	C9O	0052	C	DDSEQ	1212	1808	0	-1.32412	-1.18698	NA	1.85173	THORACIC	0.25166	0.352059	V3d	0.576861	1.88873e-07	3	MZ_neuron	1	cluster1
12205	ALS_C9O_0052_20170110_DDSEQ_cttgaacggtccagatgt	ALS	C9O	0052	C	DDSEQ	3827	9017	0	0.797918	0.434962	NA	0.871503	R6	0.328509	0.182589	V3d	0.496311	1.05298e-05	3	MZ_neuron	1	cluster1
12235	ALS_C9O_0052_20170110_DDSEQ_gaagggagtaaacttgaa	ALS	C9O	0052	C	DDSEQ	3160	7735	0	0.256656	0.146526	NA	1.02616	R6	0.548559	0.0235242	V3d	0.467481	3.55188e-05	3	MZ_neuron	1	cluster1
12254	ALS_C9O_0052_20170110_DDSEQ_gactcggcgcggacccaa	ALS	C9O	0052	C	DDSEQ	4375	10711	0	1.24261	0.816094	NA	0.799897	R5	0.326771	0.211842	MN_HMC	0.54446	1.07062e-06	3	MZ_neuron	1	cluster1
12269	ALS_C9O_0052_20170110_DDSEQ_gagcttgcgcggaagtat	ALS	C9O	0052	C	DDSEQ	3486	8237	0	0.521201	0.259471	NA	1.09692	R5	0.589305	0.0138321	V3d	0.483542	1.80223e-05	3	MZ_neuron	1	cluster1
12271	ALS_C9O_0052_20170110_DDSEQ_gagcttgctcccgactcg	ALS	C9O	0052	C	DDSEQ	2760	6046	0	-0.0679387	-0.23348	NA	1.18079	R6	0.39115	0.127207	V3d	0.488556	1.46488e-05	3	MZ_neuron	1	cluster1
12278	ALS_C9O_0052_20170110_DDSEQ_gagcttttggatgctgag	ALS	C9O	0052	C	DDSEQ	4740	13734	0	1.53881	1.49624	NA	0.954442	R5	0.445989	0.0754842	V3d	0.498123	9.68119e-06	3	MZ_neuron	1	cluster1
12287	ALS_C9O_0052_20170110_DDSEQ_gagtgaaacagctcggga	ALS	C9O	0052	C	DDSEQ	3017	6437	0	0.140613	-0.145509	NA	0.858773	R5	0.498264	0.0426568	V3d	0.495885	1.0723e-05	3	MZ_neuron	1	cluster1
12288	ALS_C9O_0052_20170110_DDSEQ_gagtgaaccttccggtcc	ALS	C9O	0052	C	DDSEQ	3514	7859	0	0.543922	0.174425	NA	1.21701	R3	0.309937	0.238171	V3d	0.486928	1.5694e-05	3	MZ_neuron	1	cluster1
12290	ALS_C9O_0052_20170110_DDSEQ_gagtgaatatactgttcg	ALS	C9O	0052	C	DDSEQ	3759	7997	0	0.742737	0.205473	NA	0.632344	R6	0.482319	0.0513975	V3d	0.499542	9.09682e-06	3	MZ_neuron	1	cluster1
12308	ALS_C9O_0052_20170110_DDSEQ_gccagaaagccatttggg	ALS	C9O	0052	C	DDSEQ	4220	10474	0	1.11683	0.762771	NA	0.635464	R6	0.504151	0.0396831	V3d	0.476872	2.40346e-05	3	MZ_neuron	1	cluster1
12311	ALS_C9O_0052_20170110_DDSEQ_gccagaatatacgtggtg	ALS	C9O	0052	C	DDSEQ	4196	12512	0	1.09736	1.2213	NA	0.878739	R6	0.492977	0.0454009	MN_HMC	0.496514	1.04334e-05	3	MZ_neuron	1	cluster1
12322	ALS_C9O_0052_20170110_DDSEQ_gccagattaagagggatc	ALS	C9O	0052	C	DDSEQ	3141	8328	0	0.241238	0.279945	NA	1.03436	R6	0.618837	0.00869425	MN_MMC	0.502454	7.98186e-06	3	MZ_neuron	1	cluster1
12325	ALS_C9O_0052_20170110_DDSEQ_gccgttcactgtagcacg	ALS	C9O	0052	C	DDSEQ	3346	7360	0	0.407593	0.0621554	NA	0.755199	R5	0.303436	0.248918	V3d	0.47066	3.10481e-05	3	MZ_neuron	1	cluster1
12332	ALS_C9O_0052_20170110_DDSEQ_gccgtttggcagtcagtg	ALS	C9O	0052	C	DDSEQ	5016	14298	0	1.76278	1.62313	NA	0.693979	R6	0.487109	0.0487651	V1_Renshaw	0.435292	0.000126901	3	MZ_neuron	1	cluster1
12335	ALS_C9O_0052_20170110_DDSEQ_gcgaatcactgtgccaga	ALS	C9O	0052	C	DDSEQ	3943	8926	0	0.89205	0.414488	NA	0.922466	R3	0.476143	0.0552007	MN_MMC	0.297424	0.0142014	3	MZ_neuron	1	cluster1
12341	ALS_C9O_0052_20170110_DDSEQ_gcgaattccaagttaaga	ALS	C9O	0052	C	DDSEQ	4085	10431	0	1.00728	0.753097	NA	0.855383	R3	0.537769	0.0270334	V3d	0.485765	1.6463e-05	3	MZ_neuron	1	cluster1
12342	ALS_C9O_0052_20170110_DDSEQ_gcgcggccacgcatgaag	ALS	C9O	0052	C	DDSEQ	3713	9276	0	0.705408	0.493234	NA	0.898137	R6	0.449178	0.0729878	V3d	0.513978	4.76802e-06	3	MZ_neuron	1	cluster1
12344	ALS_C9O_0052_20170110_DDSEQ_gcgcgggggatcgcgaat	ALS	C9O	0052	C	DDSEQ	2899	7953	0	0.044858	0.195574	NA	0.915656	R6	0.374344	0.147638	V3d	0.390068	0.000689512	3	MZ_neuron	1	cluster1
12346	ALS_C9O_0052_20170110_DDSEQ_gcgcggtaccgaagcacg	ALS	C9O	0052	C	DDSEQ	3704	10214	0	0.698105	0.704274	NA	0.747483	R5	0.37883	0.141853	MN_HMC	0.488518	1.46681e-05	3	MZ_neuron	1	cluster1
12352	ALS_C9O_0052_20170110_DDSEQ_gctcccatagcgagcacg	ALS	C9O	0052	C	DDSEQ	3935	11353	0	0.885558	0.960537	NA	1.24298	R3	0.439556	0.0805662	V3d	0.402026	0.000446206	3	MZ_neuron	1	cluster1
12364	ALS_C9O_0052_20170110_DDSEQ_gctgagaccttctttggg	ALS	C9O	0052	C	DDSEQ	2879	7462	0	0.0286282	0.0851043	NA	0.716039	R8	0.576615	0.0164748	V3d	0.450128	7.13495e-05	3	MZ_neuron	1	cluster1
12366	ALS_C9O_0052_20170110_DDSEQ_gctgagcgcataattagt	ALS	C9O	0052	C	DDSEQ	3624	8547	0	0.633186	0.329217	NA	1.02049	R6	0.55814	0.0204698	V3d	0.44901	7.45308e-05	3	MZ_neuron	1	cluster1
12367	ALS_C9O_0052_20170110_DDSEQ_gctgagcgttatgcgcgg	ALS	C9O	0052	C	DDSEQ	1683	3506	0	-0.94191	-0.804952	NA	1.06727	R6	0.574414	0.0169775	V3d	0.465844	3.79747e-05	3	MZ_neuron	1	cluster1
12368	ALS_C9O_0052_20170110_DDSEQ_gctgagctgtggtaatag	ALS	C9O	0052	C	DDSEQ	1712	2694	0	-0.918377	-0.987643	NA	1.22907	THORACIC	0.267272	0.316727	V3d	0.442724	9.52181e-05	3	MZ_neuron	1	cluster1
12369	ALS_C9O_0052_20170110_DDSEQ_gctgaggcttgtgcttgt	ALS	C9O	0052	C	DDSEQ	2996	8369	0	0.123572	0.289169	NA	1.16657	R5	0.490127	0.0470231	V3d	0.446141	8.32651e-05	3	MZ_neuron	1	cluster1
12370	ALS_C9O_0052_20170110_DDSEQ_gctgagtcgcctcggcgt	ALS	C9O	0052	C	DDSEQ	1710	3340	0	-0.92	-0.842301	NA	1.55167	R6	0.391896	0.126394	MN_MMC	0.356338	0.00225042	3	MZ_neuron	1	cluster1
12371	ALS_C9O_0052_20170110_DDSEQ_gctgagtgtgtagtccta	ALS	C9O	0052	C	DDSEQ	2266	5476	0	-0.468813	-0.361724	NA	1.23559	CERVICAL	0.452088	0.070723	V1_Renshaw	0.435846	0.000124218	3	MZ_neuron	1	cluster1
12375	ALS_C9O_0052_20170110_DDSEQ_gcttgtcgagcaagcacg	ALS	C9O	0052	C	DDSEQ	3521	9113	0	0.549603	0.456561	NA	1.38263	R5	0.502937	0.0402547	V3d	0.485625	1.6553e-05	3	MZ_neuron	1	cluster1
12384	ALS_C9O_0052_20170110_DDSEQ_ggacgaattagtaagcca	ALS	C9O	0052	C	DDSEQ	3403	7159	0	0.453847	0.0169326	NA	1.0678	R5	0.562392	0.0197395	V1_Renshaw	0.407691	0.000362149	3	MZ_neuron	1	cluster1
12391	ALS_C9O_0052_20170110_DDSEQ_ggattgagcacgaacagc	ALS	C9O	0052	C	DDSEQ	2875	7727	0	0.0253823	0.144726	NA	1.18371	R3	0.374377	0.147612	V3d	0.485759	1.64646e-05	3	MZ_neuron	1	cluster1
12394	ALS_C9O_0052_20170110_DDSEQ_ggattgcaaccgaccttc	ALS	C9O	0052	C	DDSEQ	3422	7643	0	0.469266	0.125827	NA	0.856539	CERVICAL	0.441518	0.0790025	MN_MMC	0.450705	6.97727e-05	3	MZ_neuron	1	cluster1
12397	ALS_C9O_0052_20170110_DDSEQ_ggattgctattataccga	ALS	C9O	0052	C	DDSEQ	3645	10893	0	0.650227	0.857042	NA	0.845139	R5	0.343277	0.0601185	V3d	0.442611	9.56193e-05	3	MZ_neuron	1	cluster1
12402	ALS_C9O_0052_20170110_DDSEQ_ggattgttcttgtaagct	ALS	C9O	0052	C	DDSEQ	4140	10585	0	1.05191	0.787745	NA	0.887738	R3	0.445429	0.0759421	V2c	0.62397	1.08178e-08	3	MZ_neuron	1	cluster1
12404	ALS_C9O_0052_20170110_DDSEQ_ggccatattagtgaggcc	ALS	C9O	0052	C	DDSEQ	5073	15538	0	1.80903	1.90212	NA	1.14326	R5	0.451807	0.0709541	V3d	0.49488	1.11907e-05	3	MZ_neuron	1	cluster1
12406	ALS_C9O_0052_20170110_DDSEQ_ggccatgaaatatcggga	ALS	C9O	0052	C	DDSEQ	3133	6156	0	0.234746	-0.208731	NA	0.906203	BRACHIAL	0.33743	0.196345	V3d	0.417257	0.000253282	3	MZ_neuron	1	cluster1
12412	ALS_C9O_0052_20170110_DDSEQ_ggccatttgctcacccaa	ALS	C9O	0052	C	DDSEQ	2754	5037	0	-0.0728076	-0.460494	NA	0.85373	R6	0.294193	0.265421	V1_Renshaw	0.382342	0.00091009	3	MZ_neuron	1	cluster1
12413	ALS_C9O_0052_20170110_DDSEQ_ggccatttgctcgtttca	ALS	C9O	0052	C	DDSEQ	4080	10497	0	1.00322	0.767946	NA	1.00667	R5	0.456451	0.0678595	V3d	0.41403	0.000285774	3	MZ_neuron	1	cluster1
12420	ALS_C9O_0052_20170110_DDSEQ_gggatcggtgctcaagtc	ALS	C9O	0052	C	DDSEQ	1036	1539	0	-1.46694	-1.24751	NA	1.06967	R3	0.531645	0.0291894	V3d	0.44562	8.48785e-05	3	MZ_neuron	1	cluster1
12429	ALS_C9O_0052_20170110_DDSEQ_ggtaggcatagaaacagc	ALS	C9O	0052	C	DDSEQ	957	1493	0	-1.53105	-1.25786	NA	1.15934	R3	0.725718	0.00058596	MN_MMC	0.357807	0.00214076	3	MZ_neuron	1	cluster1
12438	ALS_C9O_0052_20170110_DDSEQ_ggtgctcaaccgcagact	ALS	C9O	0052	C	DDSEQ	3467	7544	0	0.505783	0.103553	NA	0.864378	R3	0.533723	0.0285037	V3d	0.536557	1.61276e-06	3	MZ_neuron	1	cluster1
12459	ALS_C9O_0052_20170110_DDSEQ_gtcctagggatcaggtta	ALS	C9O	0052	C	DDSEQ	3629	7955	0	0.637243	0.196024	NA	0.82837	R3	0.487874	0.0482843	V1_Renshaw	0.446733	8.14818e-05	3	MZ_neuron	1	cluster1
12463	ALS_C9O_0052_20170110_DDSEQ_gtcggcagatgtggacga	ALS	C9O	0052	C	DDSEQ	2355	4594	0	-0.396591	-0.560164	NA	0.950037	R6	0.442213	0.0783931	V1_Renshaw	0.400249	0.000476455	3	MZ_neuron	1	cluster1
12488	ALS_C9O_0052_20170110_DDSEQ_gtggtgtcgcctgactcg	ALS	C9O	0052	C	DDSEQ	3642	8783	0	0.647793	0.382315	NA	0.792712	R5	0.270406	0.310307	V2c	0.531116	2.1211e-06	3	MZ_neuron	1	cluster1
12489	ALS_C9O_0052_20170110_DDSEQ_gtggtgtgagacggtgct	ALS	C9O	0052	C	DDSEQ	4021	9040	0	0.955346	0.440137	NA	0.678407	R6	0.437035	0.0823651	V2b	0.559174	5.07253e-07	3	MZ_neuron	1	cluster1
12492	ALS_C9O_0052_20170110_DDSEQ_gttaacagatgtaagtat	ALS	C9O	0052	C	DDSEQ	3825	8361	0	0.796295	0.287369	NA	0.681239	CERVICAL	0.327071	0.211383	V3d	0.479631	2.13569e-05	3	MZ_neuron	1	cluster1
12494	ALS_C9O_0052_20170110_DDSEQ_gttaaccttacgatatac	ALS	C9O	0052	C	DDSEQ	3790	8841	0	0.767893	0.395364	NA	0.596836	R8	0.498263	0.0426568	V3d	0.428843	0.000162505	3	MZ_neuron	1	cluster1
12512	ALS_C9O_0052_20170110_DDSEQ_gtttcatgaattccgatg	ALS	C9O	0052	C	DDSEQ	2424	4139	0	-0.340598	-0.662534	NA	0.958192	R8	0.431299	0.0874062	V1_Renshaw	0.468263	3.43125e-05	3	MZ_neuron	1	cluster1
12514	ALS_C9O_0052_20170110_DDSEQ_gtttcatgttcgatgaag	ALS	C9O	0052	C	DDSEQ	3060	7306	0	0.175507	0.050006	NA	0.715907	R8	0.610992	0.00999095	V3d	0.463182	4.23441e-05	3	MZ_neuron	1	cluster1
12518	ALS_C9O_0052_20170110_DDSEQ_taagctccgatgagcacg	ALS	C9O	0052	C	DDSEQ	4279	12205	0	1.16471	1.15223	NA	0.790936	R8	0.518596	0.0337837	V3d	0.511127	5.42854e-06	3	MZ_neuron	1	cluster1
12526	ALS_C9O_0052_20170110_DDSEQ_taagcttagaggcttacg	ALS	C9O	0052	C	DDSEQ	1579	2461	0	-1.0263	-1.04007	NA	1.35225	THORACIC	0.251617	0.352169	V1_Renshaw	0.453729	6.17986e-05	3	MZ_neuron	1	cluster1
12527	ALS_C9O_0052_20170110_DDSEQ_taagcttatttcatgaag	ALS	C9O	0052	C	DDSEQ	3842	9188	0	0.81009	0.473435	NA	0.721668	R7	0.429172	0.0893916	V2a	0.455967	5.66368e-05	3	MZ_neuron	1	cluster1
12531	ALS_C9O_0052_20170110_DDSEQ_taatagcaaccgtgagac	ALS	C9O	0052	C	DDSEQ	918	1297	0	-1.5627	-1.30195	NA	0.915127	CERVICAL	0.366312	0.157504	V2a	0.241277	0.0585089	3	MZ_neuron	1	cluster1
12534	ALS_C9O_0052_20170110_DDSEQ_taatagctattagtggtg	ALS	C9O	0052	C	DDSEQ	4036	10410	0	0.967519	0.748372	NA	0.886281	R6	0.406608	0.11007	V3d	0.468108	3.45626e-05	3	MZ_neuron	1	cluster1
12548	ALS_C9O_0052_20170110_DDSEQ_taccgacttacgtgaatt	ALS	C9O	0052	C	DDSEQ	3534	8473	0	0.560152	0.312568	NA	1.20693	R5	0.362596	0.161539	V2c	0.590569	8.73315e-08	3	MZ_neuron	1	cluster1
12559	ALS_C9O_0052_20170110_DDSEQ_tagagggaagggtagagg	ALS	C9O	0052	C	DDSEQ	787	1386	0	-1.669	-1.28193	NA	1.29302	R8	0.334481	0.200522	V3d	0.560048	4.88715e-07	3	MZ_neuron	1	cluster1
12566	ALS_C9O_0052_20170110_DDSEQ_tatttcacaaggacaagg	ALS	C9O	0052	C	DDSEQ	3578	8224	0	0.595858	0.256546	NA	0.943088	R6	0.583359	0.0149579	MN_MMC	0.432602	0.00014117	3	MZ_neuron	1	cluster1
12572	ALS_C9O_0052_20170110_DDSEQ_tatttcgtacagactgca	ALS	C9O	0052	C	DDSEQ	3045	6092	0	0.163335	-0.223131	NA	1.04685	R3	0.440826	0.0795378	V2c	0.515759	4.40087e-06	3	MZ_neuron	1	cluster1
12601	ALS_C9O_0052_20170110_DDSEQ_tcatcatgaatttatttc	ALS	C9O	0052	C	DDSEQ	1739	2610	0	-0.896467	-1.00654	NA	0.833426	R6	0.331151	0.205308	V1_Renshaw	0.435385	0.000126418	3	MZ_neuron	1	cluster1
12606	ALS_C9O_0052_20170110_DDSEQ_tccaagcgttatttaaga	ALS	C9O	0052	C	DDSEQ	2618	4896	0	-0.18317	-0.492218	NA	0.795672	R6	0.215105	0.445478	V3d	0.453443	6.24921e-05	3	MZ_neuron	1	cluster1
12628	ALS_C9O_0052_20170110_DDSEQ_tcgggaacaaggaacagc	ALS	C9O	0052	C	DDSEQ	2747	6520	0	-0.078488	-0.126835	NA	1.05206	R6	0.2989	0.0638499	V3d	0.328044	0.00568083	3	MZ_neuron	1	cluster1
12633	ALS_C9O_0052_20170110_DDSEQ_tcgggagatcaaaagtat	ALS	C9O	0052	C	DDSEQ	3493	8707	0	0.526881	0.365216	NA	0.85131	R3	0.442061	0.078544	V3d	0.431522	0.000147139	3	MZ_neuron	1	cluster1
12638	ALS_C9O_0052_20170110_DDSEQ_tcgggatcgggacactgt	ALS	C9O	0052	C	DDSEQ	3801	8976	0	0.776819	0.425738	NA	0.927516	R3	0.492828	0.0454618	V3d	0.438166	0.00011357	3	MZ_neuron	1	cluster1
12647	ALS_C9O_0052_20170110_DDSEQ_tctagcccacgcgcgcgg	ALS	C9O	0052	C	DDSEQ	3892	9932	0	0.850665	0.640827	NA	0.729669	R3	0.39239	0.125788	V3d	0.503414	7.65172e-06	3	MZ_neuron	1	cluster1
12656	ALS_C9O_0052_20170110_DDSEQ_tctagctgaattgtacag	ALS	C9O	0052	C	DDSEQ	3700	8883	0	0.694859	0.404814	NA	0.911491	R8	0.333009	0.202673	V1_Renshaw	0.416447	0.000261318	3	MZ_neuron	1	cluster1
12674	ALS_C9O_0052_20170110_DDSEQ_tgagaccaaccgtttggg	ALS	C9O	0052	C	DDSEQ	4234	10596	0	1.12819	0.79022	NA	1.10084	R6	0.541976	0.0255149	V3d	0.498862	9.38168e-06	3	MZ_neuron	1	cluster1
12687	ALS_C9O_0052_20170110_DDSEQ_tgcggtgatcaattcttg	ALS	C9O	0052	C	DDSEQ	1017	1482	0	-1.48236	-1.26033	NA	1.72126	NA	NA	NA	V3d	0.466044	3.76929e-05	3	MZ_neuron	1	cluster1
12717	ALS_C9O_0052_20170110_DDSEQ_tggcagggtgctcgaaag	ALS	C9O	0052	C	DDSEQ	3542	8982	0	0.566644	0.427088	NA	0.849657	R6	0.379944	0.140504	V1_Renshaw	0.43981	0.000106509	3	MZ_neuron	1	cluster1
12719	ALS_C9O_0052_20170110_DDSEQ_tggcagtggcagacaagg	ALS	C9O	0052	C	DDSEQ	1854	3389	0	-0.803146	-0.831276	NA	0.977386	R6	0.487008	0.0488362	V3d	0.425741	0.000183314	3	MZ_neuron	1	cluster1
12721	ALS_C9O_0052_20170110_DDSEQ_tggcagttcgcaacaagg	ALS	C9O	0052	C	DDSEQ	1791	3212	0	-0.85427	-0.871099	NA	0.813871	R6	0.452778	0.0702555	V3d	0.430645	0.000151932	3	MZ_neuron	1	cluster1
12724	ALS_C9O_0052_20170110_DDSEQ_tgtgtaagtctgcggcgt	ALS	C9O	0052	C	DDSEQ	3388	9226	0	0.441675	0.481985	NA	1.06885	R5	0.342916	0.188617	V3d	0.399027	0.000498394	3	MZ_neuron	1	cluster1
12726	ALS_C9O_0052_20170110_DDSEQ_tgtgtacgagcagggatc	ALS	C9O	0052	C	DDSEQ	2850	7375	0	0.00509511	0.0655302	NA	0.739835	R7	0.636747	0.00637636	V3d	0.365795	0.00162779	3	MZ_neuron	1	cluster1
12739	ALS_C9O_0052_20170110_DDSEQ_tgttcgattagtggtgct	ALS	C9O	0052	C	DDSEQ	2962	6055	0	0.0959817	-0.231455	NA	1.24123	R8	0.334986	0.199796	V3d	0.477717	2.32356e-05	3	MZ_neuron	1	cluster1
12744	ALS_C9O_0052_20170110_DDSEQ_tgttcgtttggggtttca	ALS	C9O	0052	C	DDSEQ	3618	8287	0	0.628317	0.27072	NA	0.941387	R8	0.565656	0.0192156	V2c	0.41099	0.000320136	3	MZ_neuron	1	cluster1
12750	ALS_C9O_0052_20170110_DDSEQ_ttaagactaggtcagact	ALS	C9O	0052	C	DDSEQ	2712	6600	0	-0.10689	-0.108836	NA	0.811008	CERVICAL	0.327341	0.210983	MN_MMC	0.391493	0.000655094	3	MZ_neuron	1	cluster1
12753	ALS_C9O_0052_20170110_DDSEQ_ttaagagctgagtgagac	ALS	C9O	0052	C	DDSEQ	3171	7217	0	0.265582	0.029982	NA	0.944484	CERVICAL	0.275381	0.301441	V3d	0.518427	3.8831e-06	3	MZ_neuron	1	cluster1
12762	ALS_C9O_0052_20170110_DDSEQ_ttcttgccgtaaagaccc	ALS	C9O	0052	C	DDSEQ	3130	6953	0	0.232311	-0.0294151	NA	0.778977	R6	0.41043	0.106191	V2c	0.407669	0.000362465	3	MZ_neuron	1	cluster1
12766	ALS_C9O_0052_20170110_DDSEQ_ttcttggtacagcaggag	ALS	C9O	0052	C	DDSEQ	4228	12012	0	1.12332	1.1088	NA	0.75338	R6	0.401323	0.11589	MN_HMC	0.435046	0.000128235	3	MZ_neuron	1	cluster1
12779	ALS_C9O_0052_20170110_DDSEQ_ttgctctccaagtgagac	ALS	C9O	0052	C	DDSEQ	3622	8709	0	0.631563	0.365666	NA	0.983907	R6	0.350411	0.178483	MN_LMCm	0.51292	5.00826e-06	3	MZ_neuron	1	cluster1
12792	ALS_C9O_0052_20170110_DDSEQ_ttggattggcagctaggt	ALS	C9O	0052	C	DDSEQ	5306	16261	0	1.99811	2.06478	NA	1.02144	R5	0.48537	0.0497794	V3d	0.431612	0.000146665	3	MZ_neuron	1	cluster1
12796	ALS_C9O_0052_20170110_DDSEQ_tttgggaggttatttggg	ALS	C9O	0052	C	DDSEQ	3614	8580	0	0.625071	0.336642	NA	0.944394	R8	0.457473	0.0672004	V3d	0.504931	7.18868e-06	3	MZ_neuron	1	cluster1
12801	ALS_C9O_0052_20170110_DDSEQ_tttgggtaagctgaaata	ALS	C9O	0052	C	DDSEQ	1705	2802	0	-0.924057	-0.963345	NA	1.22176	R5	0.626588	0.00759988	V2a	0.414834	0.000277487	3	MZ_neuron	1	cluster1
15535	ALS_C9O_0052_20171101_TENEX_AAAGATGCACACATGT.1	ALS	C9O	0052	F	TENEX	3766	11570	0.0205704	0.521326	0.0703868	-0.909954	0.853011	CERVICAL	0.487351	0.0485924	V3d	0.489765	1.38838e-05	3	MZ_neuron	1	cluster1
15688	ALS_C9O_0052_20171101_TENEX_AGGGATGTCAGTTGAC.1	ALS	C9O	0052	F	TENEX	3702	11476	0.02832	0.463553	0.0540835	-0.469027	1.13542	R8	0.495438	0.0442105	MN_LMCm	0.407057	0.000370455	3	MZ_neuron	1	cluster1
16154	ALS_C9O_0052_20171101_TENEX_GCTCTGTGTGTTTGGT.1	ALS	C9O	0052	F	TENEX	1591	2773	0.0018031	-1.44206	-1.45536	-1.97776	1.01554	CERVICAL	0.345096	0.185477	p0	0.260408	0.0374883	3	VZ_progenitor	1	cluster1
16320	ALS_C9O_0052_20171101_TENEX_TACCTATAGTCCAGGA.1	ALS	C9O	0052	F	TENEX	1298	3258	0.0153468	-1.70655	-1.37125	-1.20716	1.44916	R8	0.472958	0.0571386	p0	0.0906915	0.600187	3	VZ_progenitor	1	cluster1
16450	ALS_C9O_0052_20171101_TENEX_TGCCCTATCACGACTA.1	ALS	C9O	0052	F	TENEX	1501	4354	0.0043638	-1.5233	-1.18116	-1.83207	2.11195	CERVICAL	0.508376	0.0379169	MN_LMCm	0.418601	0.000240836	3	MZ_neuron	1	cluster1
16622	ALS_C9O_6ZLD_20171101_TENEX_ACGATACCATGCTGGC.1	ALS	C9O	6ZLD	F	TENEX	3194	9111	0.0497201	-0.262551	-0.683421	0.748581	0.638831	BRACHIAL	0.306303	0.244084	V2a	0.300916	0.0128557	3	MZ_neuron	1	cluster1
17504	ALS_C9O_6ZLD_20171101_TENEX_TTGAACGTCCCAAGTA.1	ALS	C9O	6ZLD	F	TENEX	4213	18450	0.0459079	0.741706	0.982161	0.531674	0.974989	R8	0.493557	0.0450457	V3d	0.589905	9.08849e-08	3	MZ_neuron	1	cluster1
8632	ALS_SPO_2XWC_20161208_DDSEQ_aaagaaacaaggagatgt	ALS	SPO	2XWC	B	DDSEQ	2817	5570	0	-0.486057	-0.652577	NA	1.17897	R6	0.373456	0.148788	V3d	0.440342	0.000104479	3	MZ_neuron	1	cluster1
8636	ALS_SPO_2XWC_20161208_DDSEQ_aaagaaccgtaacgcata	ALS	SPO	2XWC	B	DDSEQ	4232	11439	0	0.502549	0.152937	NA	0.89531	R8	0.580053	0.0157237	V3d	0.504756	7.24044e-06	3	MZ_neuron	1	cluster1
8638	ALS_SPO_2XWC_20161208_DDSEQ_aaagaacgttattaccga	ALS	SPO	2XWC	B	DDSEQ	2959	6105	0	-0.386847	-0.579149	NA	1.24925	CERVICAL	0.528306	0.03035	V3d	0.455007	5.88234e-05	3	MZ_neuron	1	cluster1
8651	ALS_SPO_2XWC_20161208_DDSEQ_aacgtgatccggggtagg	ALS	SPO	2XWC	B	DDSEQ	1793	3014	0	-1.20149	-1.00338	NA	1.11426	R3	0.582095	0.0152552	V3d	0.383877	0.000861427	3	MZ_neuron	1	cluster1
8654	ALS_SPO_2XWC_20161208_DDSEQ_aacgtgtgttcgatagcg	ALS	SPO	2XWC	B	DDSEQ	994	1426	0	-1.75972	-1.22134	NA	1.59343	R8	0.3331	0.202566	MN_MMC	0.454353	6.02795e-05	3	MZ_neuron	1	cluster1
8662	ALS_SPO_2XWC_20161208_DDSEQ_aagccaggtaggggtgct	ALS	SPO	2XWC	B	DDSEQ	2642	5384	0	-0.608323	-0.678105	NA	0.796558	R8	0.536944	0.0273273	V3d	0.398963	0.000499479	3	MZ_neuron	1	cluster1
8667	ALS_SPO_2XWC_20161208_DDSEQ_aagtatccgtaaggtagg	ALS	SPO	2XWC	B	DDSEQ	3162	8163	0	-0.245019	-0.29669	NA	0.970377	R3	0.513265	0.0359176	V3d	0.540497	1.31794e-06	3	MZ_neuron	1	cluster1
8684	ALS_SPO_2XWC_20161208_DDSEQ_acaaggatgaagaccttc	ALS	SPO	2XWC	B	DDSEQ	5222	16481	0	1.19422	0.844945	NA	0.973953	R8	0.526114	0.0311688	V3d	0.452576	6.46639e-05	3	MZ_neuron	1	cluster1
8689	ALS_SPO_2XWC_20161208_DDSEQ_acaagggcgcggttcgca	ALS	SPO	2XWC	B	DDSEQ	2531	4856	0	-0.685875	-0.750572	NA	0.845851	R6	0.619809	0.00854307	V1_Renshaw	0.543996	1.09944e-06	3	MZ_neuron	1	cluster1
8707	ALS_SPO_2XWC_20161208_DDSEQ_accttcatgaagctcaat	ALS	SPO	2XWC	B	DDSEQ	6040	23250	0	1.76573	1.77398	NA	0.824761	R8	0.599345	0.0121185	V3d	0.439092	0.000109716	3	MZ_neuron	1	cluster1
8708	ALS_SPO_2XWC_20161208_DDSEQ_accttccactgtgagtga	ALS	SPO	2XWC	B	DDSEQ	3994	10493	0	0.336268	0.0230993	NA	1.02446	R6	0.654827	0.00446329	V3d	0.490062	1.37134e-05	3	MZ_neuron	1	cluster1
8714	ALS_SPO_2XWC_20161208_DDSEQ_acggaccactgtaagcca	ALS	SPO	2XWC	B	DDSEQ	4412	11866	0	0.628309	0.211542	NA	1.05858	R6	0.611277	0.00995294	V1_Renshaw	0.484644	1.72349e-05	3	MZ_neuron	1	cluster1
8716	ALS_SPO_2XWC_20161208_DDSEQ_acggaccgcatagcgcgg	ALS	SPO	2XWC	B	DDSEQ	4936	14862	0	0.994407	0.62274	NA	0.916916	R6	0.634448	0.00660965	V3d	0.534666	1.75689e-06	3	MZ_neuron	1	cluster1
8725	ALS_SPO_2XWC_20161208_DDSEQ_actgcaaagtatccgatg	ALS	SPO	2XWC	B	DDSEQ	2960	6200	0	-0.386149	-0.56611	NA	0.950668	R6	0.55669	0.0209217	MN_MMC	0.469801	3.22319e-05	3	MZ_neuron	1	cluster1
8733	ALS_SPO_2XWC_20161208_DDSEQ_agacccatgaagcaccac	ALS	SPO	2XWC	B	DDSEQ	5344	15840	0	1.27946	0.756969	NA	0.941414	R3	0.450501	0.0720538	V3d	0.416245	0.000263222	3	MZ_neuron	1	cluster1
8743	ALS_SPO_2XWC_20161208_DDSEQ_agatgtagacccttaaga	ALS	SPO	2XWC	B	DDSEQ	2527	4937	0	-0.688669	-0.739455	NA	0.896581	R7	0.414504	0.094526	V3d	0.509451	5.84891e-06	3	MZ_neuron	1	cluster1
8761	ALS_SPO_2XWC_20161208_DDSEQ_agcacgtgctaacgaaag	ALS	SPO	2XWC	B	DDSEQ	4239	11454	0	0.50744	0.154995	NA	0.926313	R3	0.456011	0.068165	V2b	0.423914	0.000196926	3	MZ_neuron	1	cluster1
8775	ALS_SPO_2XWC_20161208_DDSEQ_agtaaaacccaagagctt	ALS	SPO	2XWC	B	DDSEQ	1228	1813	0	-1.59623	-1.16822	NA	1.71997	R3	0.436701	0.0826687	V3d	0.492762	1.21801e-05	3	MZ_neuron	1	cluster1
8803	ALS_SPO_2XWC_20161208_DDSEQ_atatacccgtaatatttc	ALS	SPO	2XWC	B	DDSEQ	3402	8236	0	-0.0773401	-0.286671	NA	1.13761	R6	0.515139	0.035219	V3d	0.4749	2.61574e-05	3	MZ_neuron	1	cluster1
8834	ALS_SPO_2XWC_20161208_DDSEQ_attagtcttgaagtttca	ALS	SPO	2XWC	B	DDSEQ	4649	15277	0	0.793891	0.679698	NA	0.990477	R8	0.563155	0.0197395	V2c	0.567138	3.26743e-07	3	MZ_neuron	1	cluster1
8846	ALS_SPO_2XWC_20161208_DDSEQ_caaccgttcttgagtctg	ALS	SPO	2XWC	B	DDSEQ	2923	6742	0	-0.411999	-0.491721	NA	1.1501	R8	0.666204	0.00352844	V3d	0.470463	3.13328e-05	3	MZ_neuron	1	cluster1
8854	ALS_SPO_2XWC_20161208_DDSEQ_caagtcagtaaaaacagc	ALS	SPO	2XWC	B	DDSEQ	3452	7520	0	-0.042407	-0.384942	NA	1.06437	R8	0.590881	0.0135115	V3d	0.431837	0.000145428	3	MZ_neuron	1	cluster1
8856	ALS_SPO_2XWC_20161208_DDSEQ_caagtcattagtcaagtc	ALS	SPO	2XWC	B	DDSEQ	1230	1755	0	-1.59483	-1.17618	NA	0.818811	R8	0.305394	0.245595	MN_LMCm	0.271239	0.0286583	3	MZ_neuron	1	cluster1
8879	ALS_SPO_2XWC_20161208_DDSEQ_cactgtttcgcagccaga	ALS	SPO	2XWC	B	DDSEQ	4489	13637	0	0.682105	0.45461	NA	0.888842	R5	0.434901	0.084281	V3d	0.489825	1.38527e-05	3	MZ_neuron	1	cluster1
8883	ALS_SPO_2XWC_20161208_DDSEQ_cagacttatttcactgca	ALS	SPO	2XWC	B	DDSEQ	5138	17172	0	1.13554	0.939784	NA	0.939865	R6	0.57053	0.0179042	V2c	0.449188	7.40335e-05	3	MZ_neuron	1	cluster1
8884	ALS_SPO_2XWC_20161208_DDSEQ_cagacttcgggatgttcg	ALS	SPO	2XWC	B	DDSEQ	3933	10076	0	0.293649	-0.0341334	NA	0.773112	R6	0.555729	0.021174	V3d	0.471978	2.95203e-05	3	MZ_neuron	1	cluster1
8893	ALS_SPO_2XWC_20161208_DDSEQ_caggagtaagctctcaat	ALS	SPO	2XWC	B	DDSEQ	1118	1641	0	-1.67308	-1.19183	NA	1.00892	R5	0.328101	0.209848	V3d	0.453855	6.15032e-05	3	MZ_neuron	1	cluster1
8910	ALS_SPO_2XWC_20161208_DDSEQ_ccacgctcatcaacggac	ALS	SPO	2XWC	B	DDSEQ	3828	10670	0	0.22029	0.0473924	NA	0.967133	CERVICAL	0.35918	0.166197	V3d	0.429025	0.000161429	3	MZ_neuron	1	cluster1
8924	ALS_SPO_2XWC_20161208_DDSEQ_ccgtaaactgcaggtagg	ALS	SPO	2XWC	B	DDSEQ	2747	5440	0	-0.534964	-0.670419	NA	1.18175	R8	0.606715	0.0107555	V3d	0.582055	1.44025e-07	3	MZ_neuron	1	cluster1
8945	ALS_SPO_2XWC_20161208_DDSEQ_cgaaagtgcggtgtcggc	ALS	SPO	2XWC	B	DDSEQ	4089	10330	0	0.402641	0.000727778	NA	1.0876	R3	0.299229	0.256193	V3d	0.513097	4.96065e-06	3	MZ_neuron	1	cluster1
8965	ALS_SPO_2XWC_20161208_DDSEQ_cggcgtcctctatccaag	ALS	SPO	2XWC	B	DDSEQ	3965	12391	0	0.316007	0.283598	NA	0.761928	R6	0.450663	0.0719636	V2c	0.456276	5.58889e-05	3	MZ_neuron	1	cluster1
8976	ALS_SPO_2XWC_20161208_DDSEQ_cggtccactgcagaaata	ALS	SPO	2XWC	B	DDSEQ	2855	6071	0	-0.459508	-0.583815	NA	1.34391	R5	0.584958	0.0147299	MN_MMC	0.456796	5.46992e-05	3	MZ_neuron	1	cluster1
8982	ALS_SPO_2XWC_20161208_DDSEQ_cggtccgttaacttaaga	ALS	SPO	2XWC	B	DDSEQ	3194	7389	0	-0.222662	-0.402921	NA	1.07164	R6	0.466035	0.0615275	V2b	0.452644	6.45467e-05	3	MZ_neuron	1	cluster1
8986	ALS_SPO_2XWC_20161208_DDSEQ_cggtcctggcagcgttat	ALS	SPO	2XWC	B	DDSEQ	4048	11010	0	0.373996	0.094057	NA	1.00961	R8	0.612273	0.00980336	V3d	0.422012	0.000211559	3	MZ_neuron	1	cluster1
9030	ALS_SPO_2XWC_20161208_DDSEQ_cttacgagtctggaaggg	ALS	SPO	2XWC	B	DDSEQ	4890	15517	0	0.962269	0.712638	NA	1.16441	R6	0.637449	0.00637636	MN_MMC	0.559489	4.98319e-07	3	MZ_neuron	1	cluster1
9038	ALS_SPO_2XWC_20161208_DDSEQ_cttgaaggattgagcacg	ALS	SPO	2XWC	B	DDSEQ	3475	7852	0	-0.0263377	-0.339375	NA	0.938023	R5	0.566297	0.0189685	V2c	0.443229	9.33248e-05	3	MZ_neuron	1	cluster1
9039	ALS_SPO_2XWC_20161208_DDSEQ_cttgaagtcctattcttg	ALS	SPO	2XWC	B	DDSEQ	3756	9846	0	0.169986	-0.0657007	NA	0.903886	R5	0.575167	0.016824	V1_Renshaw	0.512958	4.99569e-06	3	MZ_neuron	1	cluster1
9062	ALS_SPO_2XWC_20161208_DDSEQ_gactcgccacgcgatcaa	ALS	SPO	2XWC	B	DDSEQ	2282	4291	0	-0.859841	-0.828118	NA	1.00898	R5	0.509942	0.0373379	V3d	0.577589	1.83457e-07	3	MZ_neuron	1	cluster1
9094	ALS_SPO_2XWC_20161208_DDSEQ_gagtgagactcgtccaag	ALS	SPO	2XWC	B	DDSEQ	4361	11810	0	0.592677	0.203856	NA	0.90306	R8	0.50098	0.0412441	V3d	0.504095	7.42918e-06	3	MZ_neuron	1	cluster1
9095	ALS_SPO_2XWC_20161208_DDSEQ_gagtgagagcttgagctt	ALS	SPO	2XWC	B	DDSEQ	2604	5439	0	-0.634872	-0.670556	NA	0.909656	R7	0.389019	0.129752	V2c	0.630583	7.5946e-09	3	MZ_neuron	1	cluster1
9113	ALS_SPO_2XWC_20161208_DDSEQ_gccgttatccggcgttat	ALS	SPO	2XWC	B	DDSEQ	1292	1979	0	-1.55152	-1.14544	NA	1.01344	R6	0.420465	0.0965138	V3d	0.433325	0.000137021	3	MZ_neuron	1	cluster1
9157	ALS_SPO_2XWC_20161208_DDSEQ_ggacgatgagacgcgaat	ALS	SPO	2XWC	B	DDSEQ	3603	8258	0	0.063091	-0.283652	NA	1.16713	R6	0.472854	0.0571584	MN_MMC	0.402805	0.000433968	3	MZ_neuron	1	cluster1
9174	ALS_SPO_2XWC_20161208_DDSEQ_ggccatcgaaagtgctaa	ALS	SPO	2XWC	B	DDSEQ	2652	5249	0	-0.601337	-0.696634	NA	0.896082	R8	0.48902	0.0476485	V3d	0.455736	5.71424e-05	3	MZ_neuron	1	cluster1
9183	ALS_SPO_2XWC_20161208_DDSEQ_gggatcatatacaagcca	ALS	SPO	2XWC	B	DDSEQ	4541	13327	0	0.718436	0.412063	NA	1.06457	R5	0.603064	0.0113763	V3d	0.417009	0.000255762	3	MZ_neuron	1	cluster1
9194	ALS_SPO_2XWC_20161208_DDSEQ_ggtaggcggcgtcactgt	ALS	SPO	2XWC	B	DDSEQ	1554	2497	0	-1.36847	-1.07434	NA	1.12757	R5	0.441366	0.0790924	MN_MMC	0.375184	0.0011718	3	MZ_neuron	1	cluster1
9228	ALS_SPO_2XWC_20161208_DDSEQ_tagaggcagactgaaata	ALS	SPO	2XWC	B	DDSEQ	3442	9896	0	-0.0493936	-0.0588382	NA	0.790706	R8	0.484302	0.0502616	MN_LMCm	0.444662	8.82477e-05	3	MZ_neuron	1	cluster1
9229	ALS_SPO_2XWC_20161208_DDSEQ_tagaggtaccgaatccgg	ALS	SPO	2XWC	B	DDSEQ	3495	10263	0	-0.0123645	-0.0084679	NA	0.981434	R8	0.546582	0.0241125	V3d	0.515542	4.45064e-06	3	MZ_neuron	1	cluster1
9241	ALS_SPO_2XWC_20161208_DDSEQ_tctagccaccacacaagg	ALS	SPO	2XWC	B	DDSEQ	2108	3709	0	-0.981409	-0.907997	NA	0.975133	R8	0.580041	0.0157237	V1_Renshaw	0.486002	1.62929e-05	3	MZ_neuron	1	cluster1
9242	ALS_SPO_2XWC_20161208_DDSEQ_tctagccctctaggtgct	ALS	SPO	2XWC	B	DDSEQ	3391	7901	0	-0.0850253	-0.33265	NA	1.21936	R6	0.586997	0.0142631	V1_Renshaw	0.482669	1.87598e-05	3	MZ_neuron	1	cluster1
9243	ALS_SPO_2XWC_20161208_DDSEQ_tctagcgccgtttgctaa	ALS	SPO	2XWC	B	DDSEQ	3775	9832	0	0.183261	-0.0676222	NA	1.3441	CERVICAL	0.575806	0.0166815	V3d	0.604816	3.76506e-08	3	MZ_neuron	1	cluster1
9252	ALS_SPO_2XWC_20161208_DDSEQ_tgaattcttgaaaattgg	ALS	SPO	2XWC	B	DDSEQ	3612	9611	0	0.069379	-0.0979542	NA	0.99586	R5	0.330946	0.205668	V3d	0.570385	2.73732e-07	3	MZ_neuron	1	cluster1
9267	ALS_SPO_2XWC_20161208_DDSEQ_tgcggtatatacgttaac	ALS	SPO	2XWC	B	DDSEQ	3200	6666	0	-0.21847	-0.502152	NA	1.18711	R5	0.480633	0.0525102	V2b	0.447638	7.84735e-05	3	MZ_neuron	1	cluster1
9276	ALS_SPO_2XWC_20161208_DDSEQ_tgctaacggcgtccgatg	ALS	SPO	2XWC	B	DDSEQ	4882	16693	0	0.95668	0.874042	NA	0.900952	R5	0.473342	0.0568728	V3d	0.561564	4.48091e-07	3	MZ_neuron	1	cluster1
9278	ALS_SPO_2XWC_20161208_DDSEQ_tgctaactaggtgctgag	ALS	SPO	2XWC	B	DDSEQ	3867	10428	0	0.247538	0.0141782	NA	1.09183	R6	0.591902	0.0133394	MN_MMC	0.429305	0.000159743	3	MZ_neuron	1	cluster1
9295	ALS_SPO_2XWC_20161208_DDSEQ_tgttcgatatacgaaggg	ALS	SPO	2XWC	B	DDSEQ	1593	2527	0	-1.34122	-1.07023	NA	0.961108	CERVICAL	0.292375	0.268628	V3d	0.446634	8.18007e-05	3	MZ_neuron	1	cluster1
9308	ALS_SPO_2XWC_20161208_DDSEQ_ttaagattcgcaacaagg	ALS	SPO	2XWC	B	DDSEQ	2211	3998	0	-0.909446	-0.868332	NA	1.33186	R5	0.615464	0.00926223	V3d	0.477222	2.37159e-05	3	MZ_neuron	1	cluster1
9332	ALS_SPO_2XWC_20161208_DDSEQ_ttggattgagaccataga	ALS	SPO	2XWC	B	DDSEQ	1392	2300	0	-1.48165	-1.10138	NA	1.20865	THORACIC	0.234946	0.391146	V3d	0.525527	2.76638e-06	3	MZ_neuron	1	cluster1
9334	ALS_SPO_2XWC_20161208_DDSEQ_tttgggaccttcaacagc	ALS	SPO	2XWC	B	DDSEQ	2751	7179	0	-0.532169	-0.431743	NA	1.38894	R5	0.554998	0.0214095	V3d	0.450964	6.90776e-05	3	MZ_neuron	1	cluster1
13724	ALS_SPO_2XWC_20170501_DDSEQ_p1_aacagcacggaccctcta	ALS	SPO	2XWC	D	DDSEQ	3981	10449	0	0.0165155	-0.225353	NA	1.15969	R6	0.435463	0.0837775	V3d	0.473243	2.79737e-05	3	MZ_neuron	1	cluster1
13734	ALS_SPO_2XWC_20170501_DDSEQ_p1_aattgggaagggagtaaa	ALS	SPO	2XWC	D	DDSEQ	4146	11772	0	0.113865	-0.088873	NA	1.14922	R6	0.387986	0.130928	V3d	0.296151	0.0147147	3	MZ_neuron	1	cluster1
13735	ALS_SPO_2XWC_20170501_DDSEQ_p1_aattgggaggcccttacg	ALS	SPO	2XWC	D	DDSEQ	6480	25834	0	1.49091	1.36175	NA	1.07332	R5	0.538546	0.0267673	V3d	0.472625	2.87119e-05	3	MZ_neuron	1	cluster1
13742	ALS_SPO_2XWC_20170501_DDSEQ_p1_acccaatctagcattagt	ALS	SPO	2XWC	D	DDSEQ	979	1544	0	-1.75465	-1.14398	NA	1.28076	THORACIC	0.262135	0.327881	pd3	0.239662	0.0606428	3	VZ_progenitor	1	cluster1
13748	ALS_SPO_2XWC_20170501_DDSEQ_p1_acggactgtgtatgaatt	ALS	SPO	2XWC	D	DDSEQ	3678	8776	0	-0.162253	-0.397938	NA	1.282	R6	0.570195	0.0179947	V1_Renshaw	0.462773	4.30306e-05	3	MZ_neuron	1	cluster1
13764	ALS_SPO_2XWC_20170501_DDSEQ_p1_atatacggacgagcttgt	ALS	SPO	2XWC	D	DDSEQ	4518	12531	0	0.333343	-0.0105753	NA	1.38642	R3	0.43375	0.0852802	V3d	0.451272	6.81376e-05	3	MZ_neuron	1	cluster1
13779	ALS_SPO_2XWC_20170501_DDSEQ_p1_cactgtcggtcctgttcg	ALS	SPO	2XWC	D	DDSEQ	4317	11363	0	0.214754	-0.131065	NA	0.867283	R5	0.510783	0.0370011	V3d	0.53885	1.44134e-06	3	MZ_neuron	1	cluster1
13789	ALS_SPO_2XWC_20170501_DDSEQ_p1_ccacgctgaattcgagca	ALS	SPO	2XWC	D	DDSEQ	3508	7806	0	-0.262552	-0.498002	NA	1.12367	R3	0.508875	0.037749	V3d	0.482884	1.85883e-05	3	MZ_neuron	1	cluster1
13800	ALS_SPO_2XWC_20170501_DDSEQ_p1_cgagcacatagaagatgt	ALS	SPO	2XWC	D	DDSEQ	4869	14231	0	0.540431	0.164795	NA	1.08182	R6	0.543153	0.0251187	V3d	0.502308	8.02114e-06	3	MZ_neuron	1	cluster1
13801	ALS_SPO_2XWC_20170501_DDSEQ_p1_cgagcaccgatgcaccac	ALS	SPO	2XWC	D	DDSEQ	3325	7317	0	-0.370521	-0.548447	NA	1.05069	R6	0.449365	0.0729058	V3d	0.495664	1.08148e-05	3	MZ_neuron	1	cluster1
13808	ALS_SPO_2XWC_20170501_DDSEQ_p1_cgcatagcttgttccaag	ALS	SPO	2XWC	D	DDSEQ	4873	14182	0	0.542791	0.15974	NA	0.974359	R8	0.64712	0.00531011	V3d	0.407558	0.000363991	3	MZ_neuron	1	cluster1
13822	ALS_SPO_2XWC_20170501_DDSEQ_p1_ctcaatctcaattgctaa	ALS	SPO	2XWC	D	DDSEQ	4180	11551	0	0.133925	-0.111671	NA	0.931215	R5	0.631697	0.00697266	V2c	0.521077	3.43177e-06	3	MZ_neuron	1	cluster1
13823	ALS_SPO_2XWC_20170501_DDSEQ_p1_ctcaatggccatgtcggc	ALS	SPO	2XWC	D	DDSEQ	4523	12783	0	0.336293	0.0154208	NA	1.14896	R5	0.728136	0.000536483	V2c	0.525242	2.80387e-06	3	MZ_neuron	1	cluster1
13825	ALS_SPO_2XWC_20170501_DDSEQ_p1_ctgtggcaggaggactcg	ALS	SPO	2XWC	D	DDSEQ	753	975	0	-1.88799	-1.20268	NA	1.46023	THORACIC	0.261709	0.328782	V2c	0.52829	2.44284e-06	3	MZ_neuron	1	cluster1
13827	ALS_SPO_2XWC_20170501_DDSEQ_p1_cttacgagatgtatgaag	ALS	SPO	2XWC	D	DDSEQ	3604	8966	0	-0.205913	-0.378337	NA	1.07086	R5	0.558848	0.0202752	V2c	0.461102	4.5928e-05	3	MZ_neuron	1	cluster1
13831	ALS_SPO_2XWC_20170501_DDSEQ_p1_cttgaagtcctagcgcgg	ALS	SPO	2XWC	D	DDSEQ	4935	14171	0	0.579371	0.158606	NA	1.27206	R5	0.631427	0.00698717	V2c	0.421073	0.000219121	3	MZ_neuron	1	cluster1
13833	ALS_SPO_2XWC_20170501_DDSEQ_p1_cttgaataataggaggcc	ALS	SPO	2XWC	D	DDSEQ	4482	12792	0	0.312103	0.0163493	NA	1.17186	R5	0.643038	0.00575417	V3d	0.517361	4.07911e-06	3	MZ_neuron	1	cluster1
13835	ALS_SPO_2XWC_20170501_DDSEQ_p1_gaagggatgaagacccaa	ALS	SPO	2XWC	D	DDSEQ	2593	5220	0	-0.802398	-0.764771	NA	1.36338	R7	0.529594	0.0298354	V3d	0.456851	5.45717e-05	3	MZ_neuron	1	cluster1
13838	ALS_SPO_2XWC_20170501_DDSEQ_p1_gactcgaagtatgttaac	ALS	SPO	2XWC	D	DDSEQ	3796	7953	0	-0.0926336	-0.482838	NA	1.38682	R6	0.546077	0.0242325	V1_Renshaw	0.431282	0.000148373	3	MZ_neuron	1	cluster1
13842	ALS_SPO_2XWC_20170501_DDSEQ_p1_gagcttaagtatctcaat	ALS	SPO	2XWC	D	DDSEQ	3847	10476	0	-0.0625438	-0.222567	NA	1.43707	R3	0.49819	0.0426824	V3d	0.46003	4.7899e-05	3	MZ_neuron	1	cluster1
13862	ALS_SPO_2XWC_20170501_DDSEQ_p1_ggacgagttaacttaaga	ALS	SPO	2XWC	D	DDSEQ	4809	13893	0	0.505031	0.129927	NA	1.14068	R5	0.455105	0.0688704	V3d	0.474269	2.68668e-05	3	MZ_neuron	1	cluster1
13863	ALS_SPO_2XWC_20170501_DDSEQ_p1_ggattgctcaatcaggag	ALS	SPO	2XWC	D	DDSEQ	1266	1732	0	-1.58532	-1.12459	NA	1.03715	THORACIC	0.277361	0.297274	V2c	0.261194	0.0368104	3	MZ_neuron	1	cluster1
13864	ALS_SPO_2XWC_20170501_DDSEQ_p1_ggccatccgatgcataga	ALS	SPO	2XWC	D	DDSEQ	4297	11314	0	0.202954	-0.13612	NA	0.919979	R6	0.556309	0.0210434	V3d	0.544976	1.04561e-06	3	MZ_neuron	1	cluster1
13883	ALS_SPO_2XWC_20170501_DDSEQ_p1_gttaacagtctgtatttc	ALS	SPO	2XWC	D	DDSEQ	4038	10122	0	0.0501453	-0.259086	NA	1.29156	R5	0.560866	0.0197395	V3d	0.402383	0.000440659	3	MZ_neuron	1	cluster1
13886	ALS_SPO_2XWC_20170501_DDSEQ_p1_gtttcagttaacctgtgg	ALS	SPO	2XWC	D	DDSEQ	1355	1866	0	-1.53281	-1.11077	NA	1.51962	THORACIC	0.247615	0.361407	V3d	0.435291	0.000126901	3	MZ_neuron	1	cluster1
13893	ALS_SPO_2XWC_20170501_DDSEQ_p1_taagctgctccctgagac	ALS	SPO	2XWC	D	DDSEQ	4495	12505	0	0.319773	-0.0132574	NA	1.07065	R5	0.604813	0.0110861	V2c	0.475866	2.5079e-05	3	MZ_neuron	1	cluster1
13918	ALS_SPO_2XWC_20170501_DDSEQ_p1_tgaattaagccaatatac	ALS	SPO	2XWC	D	DDSEQ	3906	9501	0	-0.0277341	-0.323147	NA	1.25736	R6	0.482951	0.0510127	V3d	0.440403	0.000104225	3	MZ_neuron	1	cluster1
13920	ALS_SPO_2XWC_20170501_DDSEQ_p1_tgaattctcaataacagc	ALS	SPO	2XWC	D	DDSEQ	4066	10926	0	0.0666651	-0.176146	NA	1.5626	R5	0.535138	0.0279616	V0v	0.435071	0.000128106	3	MZ_neuron	1	cluster1
13931	ALS_SPO_2XWC_20170501_DDSEQ_p1_tggcagatagcgtttggg	ALS	SPO	2XWC	D	DDSEQ	4397	11613	0	0.261953	-0.105275	NA	1.33352	R6	0.472452	0.0574704	MN_MMC	0.464253	4.05499e-05	3	MZ_neuron	1	cluster1
13933	ALS_SPO_2XWC_20170501_DDSEQ_p1_tgtgtagaaatacgaaag	ALS	SPO	2XWC	D	DDSEQ	3341	7468	0	-0.361081	-0.53287	NA	0.976011	R3	0.532807	0.0287586	V2c	0.469754	3.22911e-05	3	MZ_neuron	1	cluster1
13945	ALS_SPO_2XWC_20170501_DDSEQ_p1_ttcttgaaagaatggcag	ALS	SPO	2XWC	D	DDSEQ	2898	5825	0	-0.622449	-0.70236	NA	1.12879	R6	0.60711	0.0106836	V1_Renshaw	0.37767	0.00107321	3	MZ_neuron	1	cluster1
13948	ALS_SPO_2XWC_20170501_DDSEQ_p1_ttcttgttcttgtcggga	ALS	SPO	2XWC	D	DDSEQ	740	991	0	-1.89566	-1.20103	NA	1.27883	R6	0.420465	0.0965138	V3d	0.395807	0.000560574	3	MZ_neuron	1	cluster1
13949	ALS_SPO_2XWC_20170501_DDSEQ_p1_ttcttgttgctctcggga	ALS	SPO	2XWC	D	DDSEQ	4430	12502	0	0.281423	-0.0135669	NA	1.09172	BRACHIAL	0.300641	0.253869	MN_HMC	0.494413	1.13964e-05	3	MZ_neuron	1	cluster1
13955	ALS_SPO_2XWC_20170501_DDSEQ_p1_ttggatgcgcgggtttca	ALS	SPO	2XWC	D	DDSEQ	4682	12954	0	0.430102	0.033061	NA	1.2005	R8	0.436182	0.0831246	V2c	0.48284	1.86248e-05	3	MZ_neuron	1	cluster1
13960	ALS_SPO_2XWC_20170501_DDSEQ_p2_aacagcagatgtctatta	ALS	SPO	2XWC	D	DDSEQ	3408	8641	0	-0.321552	-0.411864	NA	0.917515	R6	0.345104	0.185462	V2c	0.429088	0.000161046	3	MZ_neuron	1	cluster1
13970	ALS_SPO_2XWC_20170501_DDSEQ_p2_aagccatggcagaagcca	ALS	SPO	2XWC	D	DDSEQ	847	1289	0	-1.83253	-1.17029	NA	1.5656	R6	0.432968	0.0859515	V3d	0.527788	2.49705e-06	3	MZ_neuron	1	cluster1
13978	ALS_SPO_2XWC_20170501_DDSEQ_p2_accttcccgatgtcatca	ALS	SPO	2XWC	D	DDSEQ	3704	9097	0	-0.146913	-0.364824	NA	1.1819	R3	0.444725	0.0764629	V3d	0.442233	9.71421e-05	3	MZ_neuron	1	cluster1
13984	ALS_SPO_2XWC_20170501_DDSEQ_p2_actgcatcgcctggacga	ALS	SPO	2XWC	D	DDSEQ	2875	5526	0	-0.636019	-0.733205	NA	0.957368	THORACIC	0.218402	0.436067	V3d	0.426598	0.000177136	3	MZ_neuron	1	cluster1
13987	ALS_SPO_2XWC_20170501_DDSEQ_p2_agacccgagcttaaagaa	ALS	SPO	2XWC	D	DDSEQ	6349	22571	0	1.41362	1.02514	NA	1.04438	R5	0.375453	0.146166	V3d	0.487148	1.5566e-05	3	MZ_neuron	1	cluster1
13994	ALS_SPO_2XWC_20170501_DDSEQ_p2_aggttaagatgtggtgct	ALS	SPO	2XWC	D	DDSEQ	4917	14258	0	0.568751	0.167581	NA	1.03189	R6	0.449005	0.0731736	V2c	0.473613	2.7565e-05	3	MZ_neuron	1	cluster1
13995	ALS_SPO_2XWC_20170501_DDSEQ_p2_aggttaatacttcctcta	ALS	SPO	2XWC	D	DDSEQ	3829	9668	0	-0.0731637	-0.30592	NA	1.41702	R3	0.42551	0.0928131	V3d	0.428159	0.000166798	3	MZ_neuron	1	cluster1
14002	ALS_SPO_2XWC_20170501_DDSEQ_p2_atacttattagttgaatt	ALS	SPO	2XWC	D	DDSEQ	1881	2885	0	-1.22247	-1.00565	NA	1.31456	CERVICAL	0.285784	0.280841	V3d	0.59985	5.19687e-08	3	MZ_neuron	1	cluster1
14005	ALS_SPO_2XWC_20170501_DDSEQ_p2_atatacatccggaattgg	ALS	SPO	2XWC	D	DDSEQ	3787	9857	0	-0.0979435	-0.286423	NA	1.45301	R6	0.427673	0.0907731	MN_LMCm	0.451361	6.78476e-05	3	MZ_neuron	1	cluster1
14022	ALS_SPO_2XWC_20170501_DDSEQ_p2_caccacactgcacgagca	ALS	SPO	2XWC	D	DDSEQ	3366	7891	0	-0.346331	-0.489233	NA	1.06451	R5	0.511786	0.0365695	V3d	0.499496	9.11476e-06	3	MZ_neuron	1	cluster1
14023	ALS_SPO_2XWC_20170501_DDSEQ_p2_caccacaggttaaagcca	ALS	SPO	2XWC	D	DDSEQ	3125	6548	0	-0.48852	-0.627776	NA	1.30509	R6	0.469455	0.0593576	V3d	0.433856	0.000134189	3	MZ_neuron	1	cluster1
14026	ALS_SPO_2XWC_20170501_DDSEQ_p2_caccacgtttcacgttat	ALS	SPO	2XWC	D	DDSEQ	3797	9796	0	-0.0920436	-0.292715	NA	1.20555	R5	0.391844	0.126441	V3d	0.423618	0.00019907	3	MZ_neuron	1	cluster1
14035	ALS_SPO_2XWC_20170501_DDSEQ_p2_cagactcagactggacga	ALS	SPO	2XWC	D	DDSEQ	3920	9780	0	-0.0194742	-0.294366	NA	1.51281	R6	0.297756	0.23064	MN_HMC	0.53937	1.39937e-06	3	MZ_neuron	1	cluster1
14045	ALS_SPO_2XWC_20170501_DDSEQ_p2_ccgatgtgctaagaggcc	ALS	SPO	2XWC	D	DDSEQ	3915	10282	0	-0.0224241	-0.24258	NA	1.32784	R6	0.535234	0.0279357	V3d	0.453985	6.12436e-05	3	MZ_neuron	1	cluster1
14049	ALS_SPO_2XWC_20170501_DDSEQ_p2_ccgtaaagtctgtaagct	ALS	SPO	2XWC	D	DDSEQ	4227	11221	0	0.161654	-0.145714	NA	1.04509	R6	0.481687	0.0518285	V3d	0.448597	7.56e-05	3	MZ_neuron	1	cluster1
14071	ALS_SPO_2XWC_20170501_DDSEQ_p2_ctattaacccaaaggtta	ALS	SPO	2XWC	D	DDSEQ	3677	9337	0	-0.162843	-0.340065	NA	0.744349	R5	0.637199	0.00637636	V1_Renshaw	0.485809	1.64389e-05	3	MZ_neuron	1	cluster1
14086	ALS_SPO_2XWC_20170501_DDSEQ_p2_gaaataatgaagacccaa	ALS	SPO	2XWC	D	DDSEQ	3816	9887	0	-0.0808337	-0.283328	NA	1.20691	R3	0.419886	0.0970056	V3d	0.493885	1.16502e-05	3	MZ_neuron	1	cluster1
14104	ALS_SPO_2XWC_20170501_DDSEQ_p2_gatcaaccacgccttgaa	ALS	SPO	2XWC	D	DDSEQ	3207	7626	0	-0.440141	-0.516571	NA	0.833141	R3	0.456182	0.0680252	V2c	0.443392	9.27758e-05	3	MZ_neuron	1	cluster1
14106	ALS_SPO_2XWC_20170501_DDSEQ_p2_gatcaatcagtgacggac	ALS	SPO	2XWC	D	DDSEQ	2734	5082	0	-0.719208	-0.779007	NA	1.19852	R5	0.385008	0.134257	V2c	0.459877	4.81665e-05	3	MZ_neuron	1	cluster1
14110	ALS_SPO_2XWC_20170501_DDSEQ_p2_gcgaataccttcctcaat	ALS	SPO	2XWC	D	DDSEQ	4351	11183	0	0.234814	-0.149634	NA	1.28041	R3	0.492073	0.045857	V2c	0.380967	0.00095454	3	MZ_neuron	1	cluster1
14122	ALS_SPO_2XWC_20170501_DDSEQ_p2_gctgagatatacttaaga	ALS	SPO	2XWC	D	DDSEQ	3909	9603	0	-0.0259641	-0.312625	NA	1.27047	THORACIC	0.357478	0.0691557	V3d	0.497906	9.78675e-06	3	MZ_neuron	1	cluster1
14141	ALS_SPO_2XWC_20170501_DDSEQ_p2_ggtaggaagtatgccaga	ALS	SPO	2XWC	D	DDSEQ	2796	5026	0	-0.682629	-0.784784	NA	1.10462	R8	0.335234	0.199408	V3d	0.39041	0.000680563	3	MZ_neuron	1	cluster1
14147	ALS_SPO_2XWC_20170501_DDSEQ_p2_ggtgctggtaggggattg	ALS	SPO	2XWC	D	DDSEQ	3908	10310	0	-0.0265541	-0.239692	NA	1.35052	R6	0.415542	0.100957	V2c	0.469614	3.24506e-05	3	MZ_neuron	1	cluster1
14191	ALS_SPO_2XWC_20170501_DDSEQ_p2_tgaattgatcaacgaaag	ALS	SPO	2XWC	D	DDSEQ	1618	2442	0	-1.37764	-1.05135	NA	1.27969	R6	0.77085	8.99151e-05	V3d	0.53882	1.44211e-06	3	MZ_neuron	1	cluster1
14198	ALS_SPO_2XWC_20170501_DDSEQ_p2_tgctaatatttcatatac	ALS	SPO	2XWC	D	DDSEQ	3894	10170	0	-0.034814	-0.254134	NA	0.828079	R6	0.624726	0.00785917	V3d	0.437638	0.000115861	3	MZ_neuron	1	cluster1
14199	ALS_SPO_2XWC_20170501_DDSEQ_p2_tggcagaggttagatcaa	ALS	SPO	2XWC	D	DDSEQ	5047	15651	0	0.64545	0.311281	NA	1.2318	R7	0.495293	0.0442674	V1_Renshaw	0.356395	0.00224596	3	MZ_neuron	1	cluster1
14225	ALS_SPO_2XWC_20170501_DDSEQ_p3_aagtatccacgcgctccc	ALS	SPO	2XWC	D	DDSEQ	4299	11748	0	0.204134	-0.0913488	NA	1.12619	CERVICAL	0.361397	0.163159	V2c	0.372313	0.00129604	3	MZ_neuron	1	cluster1
14227	ALS_SPO_2XWC_20170501_DDSEQ_p3_aattggtcgggatccaag	ALS	SPO	2XWC	D	DDSEQ	3916	9907	0	-0.0218342	-0.281265	NA	1.17375	R8	0.394081	0.123964	V3d	0.472818	2.85072e-05	3	MZ_neuron	1	cluster1
14228	ALS_SPO_2XWC_20170501_DDSEQ_p3_acaaggaattggtatttc	ALS	SPO	2XWC	D	DDSEQ	4317	12652	0	0.214754	0.00190699	NA	1.26166	R8	0.460318	0.0651154	MN_MMC	0.38469	0.000836171	3	MZ_neuron	1	cluster1
14237	ALS_SPO_2XWC_20170501_DDSEQ_p3_agatgtcaagtcacggac	ALS	SPO	2XWC	D	DDSEQ	4237	11879	0	0.167554	-0.077835	NA	1.11119	THORACIC	0.345981	0.184339	V3d	0.446559	8.19868e-05	3	MZ_neuron	1	cluster1
14239	ALS_SPO_2XWC_20170501_DDSEQ_p3_agtaaacggcgtgccaga	ALS	SPO	2XWC	D	DDSEQ	3576	8990	0	-0.222432	-0.375862	NA	1.45561	R5	0.559076	0.020214	V3d	0.315286	0.00841827	3	MZ_neuron	1	cluster1
14261	ALS_SPO_2XWC_20170501_DDSEQ_p3_cggtcctaagctaggtta	ALS	SPO	2XWC	D	DDSEQ	4152	11442	0	0.117405	-0.122916	NA	1.45979	R5	0.365191	0.158051	V3d	0.362859	0.00180031	3	MZ_neuron	1	cluster1
14262	ALS_SPO_2XWC_20170501_DDSEQ_p3_cgttatcgttattaccga	ALS	SPO	2XWC	D	DDSEQ	4575	13317	0	0.366973	0.0705078	NA	1.12318	R5	0.634995	0.00653646	V3d	0.399517	0.000489555	3	MZ_neuron	1	cluster1
14272	ALS_SPO_2XWC_20170501_DDSEQ_p3_gagcttccgtaaaccttc	ALS	SPO	2XWC	D	DDSEQ	4471	13141	0	0.305613	0.0523518	NA	1.07363	R6	0.639178	0.00623118	V3d	0.453618	6.20775e-05	3	MZ_neuron	1	cluster1
14285	ALS_SPO_2XWC_20170501_DDSEQ_p3_gctcccgcttgtcgagca	ALS	SPO	2XWC	D	DDSEQ	4390	13106	0	0.257824	0.0487412	NA	0.972008	R3	0.417874	0.0988249	V2c	0.503122	7.77159e-06	3	MZ_neuron	1	cluster1
14297	ALS_SPO_2XWC_20170501_DDSEQ_p3_taatagatccggagtctg	ALS	SPO	2XWC	D	DDSEQ	4334	12770	0	0.224784	0.0140798	NA	1.0858	R6	0.483897	0.0505583	V2c	0.430936	0.000150358	3	MZ_neuron	1	cluster1
14310	ALS_SPO_2XWC_20170501_DDSEQ_p3_tctagcttaagaaacagc	ALS	SPO	2XWC	D	DDSEQ	3293	6606	0	-0.389401	-0.621793	NA	1.42221	R5	0.657989	0.00413465	MN_MMC	0.404734	0.000404447	1	MZ_neuron	1	cluster1
14316	ALS_SPO_2XWC_20170501_DDSEQ_p3_tgctaatgctaaagatgt	ALS	SPO	2XWC	D	DDSEQ	4271	12500	0	0.187614	-0.0137732	NA	1.32865	R6	0.387508	0.131536	V3d	0.570938	2.63173e-07	3	MZ_neuron	1	cluster1
14318	ALS_SPO_2XWC_20170501_DDSEQ_p3_ttcgcagcttgttgcggt	ALS	SPO	2XWC	D	DDSEQ	1450	2455	0	-1.47676	-1.05001	NA	1.56889	CERVICAL	0.303712	0.248382	V1_Renshaw	0.306158	0.0110427	3	MZ_neuron	1	cluster1
14328	ALS_SPO_2XWC_20170501_DDSEQ_p4_aacagccgcatatttggg	ALS	SPO	2XWC	D	DDSEQ	4670	13060	0	0.423022	0.0439959	NA	1.10417	R5	0.444619	0.0765291	V3d	0.448079	7.71746e-05	3	MZ_neuron	1	cluster1
14331	ALS_SPO_2XWC_20170501_DDSEQ_p4_aagccacggtccatagcg	ALS	SPO	2XWC	D	DDSEQ	4391	12484	0	0.258414	-0.0154237	NA	1.21433	THORACIC	0.256885	0.214387	V1_Renshaw	0.502536	7.95229e-06	3	MZ_neuron	1	cluster1
14350	ALS_SPO_2XWC_20170501_DDSEQ_p4_agcacgcaaccggtccta	ALS	SPO	2XWC	D	DDSEQ	4078	11592	0	0.0737451	-0.107442	NA	1.12804	R6	0.491341	0.0462854	MN_MMC	0.44946	7.32547e-05	3	MZ_neuron	1	cluster1
14359	ALS_SPO_2XWC_20170501_DDSEQ_p4_atacttttggatttcttg	ALS	SPO	2XWC	D	DDSEQ	3011	5869	0	-0.55578	-0.697821	NA	1.42134	R6	0.521211	0.032795	V3d	0.431143	0.000149133	3	MZ_neuron	1	cluster1
14363	ALS_SPO_2XWC_20170501_DDSEQ_p4_atgaagacccaaaccttc	ALS	SPO	2XWC	D	DDSEQ	3686	9293	0	-0.157533	-0.344604	NA	1.10639	R6	0.329451	0.208066	V1_Renshaw	0.411271	0.000316955	3	MZ_neuron	1	cluster1
14379	ALS_SPO_2XWC_20170501_DDSEQ_p4_catagattggataacagc	ALS	SPO	2XWC	D	DDSEQ	4132	10660	0	0.105605	-0.203586	NA	1.14585	R5	0.534311	0.0282242	V3d	0.426443	0.000178193	3	MZ_neuron	1	cluster1
14381	ALS_SPO_2XWC_20170501_DDSEQ_p4_ccgatgcggcgtatgaag	ALS	SPO	2XWC	D	DDSEQ	3702	8693	0	-0.148093	-0.4065	NA	0.940618	R6	0.366655	0.157504	V1_Renshaw	0.451574	6.73307e-05	3	MZ_neuron	1	cluster1
14395	ALS_SPO_2XWC_20170501_DDSEQ_p4_cgagcagccagattaaga	ALS	SPO	2XWC	D	DDSEQ	5425	18245	0	0.868468	0.578876	NA	1.09345	R5	0.592924	0.0131217	V2c	0.477049	2.38919e-05	3	MZ_neuron	1	cluster1
14403	ALS_SPO_2XWC_20170501_DDSEQ_p4_cgcatatgtgtaatgaag	ALS	SPO	2XWC	D	DDSEQ	4545	12606	0	0.349273	-0.00283833	NA	1.121	R6	0.532075	0.0290742	MN_MMC	0.448284	7.65275e-05	3	MZ_neuron	1	cluster1
14409	ALS_SPO_2XWC_20170501_DDSEQ_p4_cgttatcggcgtgaggcc	ALS	SPO	2XWC	D	DDSEQ	5210	16758	0	0.74162	0.425478	NA	0.943286	R6	0.504456	0.039581	V2c	0.38435	0.000846661	3	MZ_neuron	1	cluster1
14422	ALS_SPO_2XWC_20170501_DDSEQ_p4_ctcaatgtggtgcaggag	ALS	SPO	2XWC	D	DDSEQ	3693	8983	0	-0.153403	-0.376584	NA	0.971129	R3	0.433255	0.0857164	V3d	0.494632	1.12893e-05	3	MZ_neuron	1	cluster1
14424	ALS_SPO_2XWC_20170501_DDSEQ_p4_ctgtggcgagcacgaaag	ALS	SPO	2XWC	D	DDSEQ	4512	12867	0	0.329803	0.0240862	NA	0.945042	R6	0.53525	0.0279281	V2c	0.503507	7.61627e-06	3	MZ_neuron	1	cluster1
14429	ALS_SPO_2XWC_20170501_DDSEQ_p4_cttacgtccaagactgca	ALS	SPO	2XWC	D	DDSEQ	4381	11690	0	0.252514	-0.0973321	NA	0.957282	THORACIC	0.288512	0.130894	V2c	0.418192	0.000244538	3	MZ_neuron	1	cluster1
14442	ALS_SPO_2XWC_20170501_DDSEQ_p4_gagtgaagcacgcaagtc	ALS	SPO	2XWC	D	DDSEQ	1094	1604	0	-1.6868	-1.13779	NA	1.21775	R5	0.652136	0.00469771	V1_Renshaw	0.304797	0.0114897	3	MZ_neuron	1	cluster1
14445	ALS_SPO_2XWC_20170501_DDSEQ_p4_gatcaaagtctggcgaat	ALS	SPO	2XWC	D	DDSEQ	1267	1712	0	-1.58473	-1.12665	NA	1.11918	R5	0.557122	0.0207748	pd1	0.29955	0.0133753	3	VZ_progenitor	1	cluster1
14454	ALS_SPO_2XWC_20170501_DDSEQ_p4_gcgcggctcaatccgatg	ALS	SPO	2XWC	D	DDSEQ	4041	12118	0	0.0519152	-0.05318	NA	1.00922	R5	0.567694	0.0185697	V3d	0.405083	0.000399136	3	MZ_neuron	1	cluster1
14457	ALS_SPO_2XWC_20170501_DDSEQ_p4_gctgagagtctggtccta	ALS	SPO	2XWC	D	DDSEQ	4156	10796	0	0.119765	-0.189556	NA	1.02487	CERVICAL	0.364423	0.159183	V3d	0.486165	1.61673e-05	3	MZ_neuron	1	cluster1
14459	ALS_SPO_2XWC_20170501_DDSEQ_p4_gcttgtcactgtatatac	ALS	SPO	2XWC	D	DDSEQ	4613	12770	0	0.389392	0.0140798	NA	1.01346	R6	0.404821	0.112027	V2c	0.437829	0.00011504	3	MZ_neuron	1	cluster1
14462	ALS_SPO_2XWC_20170501_DDSEQ_p4_gcttgttgaattggtgct	ALS	SPO	2XWC	D	DDSEQ	5916	21049	0	1.15816	0.868134	NA	0.950571	R5	0.525319	0.0314215	V3d	0.485142	1.69003e-05	3	MZ_neuron	1	cluster1
14463	ALS_SPO_2XWC_20170501_DDSEQ_p4_ggattgaagccataagct	ALS	SPO	2XWC	D	DDSEQ	5949	20118	0	1.17763	0.772093	NA	1.16836	R6	0.601396	0.0117048	V3d	0.43669	0.000120184	3	MZ_neuron	1	cluster1
14472	ALS_SPO_2XWC_20170501_DDSEQ_p4_ggtgctcactgtcaaccg	ALS	SPO	2XWC	D	DDSEQ	3767	9198	0	-0.109743	-0.354405	NA	1.16084	R6	0.499146	0.0421777	V2c	0.464383	4.03174e-05	3	MZ_neuron	1	cluster1
14477	ALS_SPO_2XWC_20170501_DDSEQ_p4_gtacagcgcataatatac	ALS	SPO	2XWC	D	DDSEQ	5328	15882	0	0.811239	0.335111	NA	0.945555	R6	0.418167	0.0985287	V0v	0.435367	0.000126512	3	MZ_neuron	1	cluster1
14488	ALS_SPO_2XWC_20170501_DDSEQ_p4_gtggtgtaagctgaaggg	ALS	SPO	2XWC	D	DDSEQ	3835	9584	0	-0.0696238	-0.314585	NA	1.22294	R8	0.406807	0.109829	V3d	0.569948	2.78567e-07	3	MZ_neuron	1	cluster1
14491	ALS_SPO_2XWC_20170501_DDSEQ_p4_taagctcactgtcaccac	ALS	SPO	2XWC	D	DDSEQ	4448	11827	0	0.292043	-0.0831993	NA	1.07456	R3	0.696689	0.00151412	V3d	0.45765	5.28767e-05	3	MZ_neuron	1	cluster1
14510	ALS_SPO_2XWC_20170501_DDSEQ_p4_tgcggtcctctatgctaa	ALS	SPO	2XWC	D	DDSEQ	4221	10925	0	0.158114	-0.176249	NA	0.927165	R5	0.273605	0.304911	V2c	0.448948	7.47035e-05	3	MZ_neuron	1	cluster1
14514	ALS_SPO_2XWC_20170501_DDSEQ_p4_tgctaaggacgaaagcca	ALS	SPO	2XWC	D	DDSEQ	4288	10991	0	0.197644	-0.16944	NA	1.01951	R6	0.580837	0.0155609	V2c	0.429601	0.000157863	3	MZ_neuron	1	cluster1
15127	ALS_SPO_2XWC_20170508_TENEX_AACCATGGTACCATCA.4	ALS	SPO	2XWC	E	TENEX	2661	8313	0.0300734	-0.911736	-0.689955	-0.698714	1.01781	R5	0.424362	0.093791	MN_MMC	0.491558	1.2841e-05	3	MZ_neuron	1	cluster1
15132	ALS_SPO_2XWC_20170508_TENEX_AACTGGTTCGGAATCT.4	ALS	SPO	2XWC	E	TENEX	3168	9260	0.0305616	-0.560847	-0.635771	-0.668887	0.943417	R4	0.547975	0.0236973	V1_Renshaw	0.468681	3.37235e-05	3	MZ_neuron	1	cluster1
15135	ALS_SPO_2XWC_20170508_TENEX_AAGCCGCTCATAACCG.4	ALS	SPO	2XWC	E	TENEX	3000	10342	0.023303	-0.677118	-0.573864	-1.11237	1.0104	R5	0.414724	0.101896	MN_MMC	0.490898	1.32111e-05	3	MZ_neuron	1	cluster1
15136	ALS_SPO_2XWC_20170508_TENEX_AAGCCGCTCGAGCCCA.4	ALS	SPO	2XWC	E	TENEX	3324	11745	0.0240954	-0.452881	-0.49359	-1.06396	1.0508	R3	0.338031	0.195478	V3d	0.600897	4.79761e-08	3	MZ_neuron	1	cluster1
15151	ALS_SPO_2XWC_20170508_TENEX_ACCGTAATCTGCGGCA.4	ALS	SPO	2XWC	E	TENEX	3386	12064	0.0194794	-0.409972	-0.475338	-1.34598	1.26158	R4	0.507388	0.0383382	V2b	0.535219	1.70965e-06	3	MZ_neuron	1	cluster1
15152	ALS_SPO_2XWC_20170508_TENEX_ACGAGGAGTCCTAGCG.4	ALS	SPO	2XWC	E	TENEX	2620	8123	0.0440724	-0.940112	-0.700826	0.156592	1.171	R5	0.37876	0.141907	V3d	0.542694	1.18e-06	3	MZ_neuron	1	cluster1
15153	ALS_SPO_2XWC_20170508_TENEX_ACGATGTGTCACCCAG.4	ALS	SPO	2XWC	E	TENEX	2982	9104	0.0321837	-0.689576	-0.644697	-0.569781	1.1496	R3	0.449252	0.0729539	V2c	0.531566	2.07388e-06	3	MZ_neuron	1	cluster1
15156	ALS_SPO_2XWC_20170508_TENEX_ACGCCGACAGTATAAG.4	ALS	SPO	2XWC	E	TENEX	2710	7833	0.0425124	-0.877824	-0.717419	0.0612834	1.01303	R5	0.526909	0.0308499	V1_Renshaw	0.501806	8.22898e-06	3	MZ_neuron	1	cluster1
15160	ALS_SPO_2XWC_20170508_TENEX_ACGTCAAAGCGATGAC.4	ALS	SPO	2XWC	E	TENEX	3559	12490	0.0289832	-0.29024	-0.450964	-0.765322	0.941573	R6	0.369177	0.154434	V2c	0.508913	6.00134e-06	3	MZ_neuron	1	cluster1
15164	ALS_SPO_2XWC_20170508_TENEX_ACTGAGTCACCGGAAA.4	ALS	SPO	2XWC	E	TENEX	2681	8757	0.0232956	-0.897894	-0.664551	-1.11282	1.22454	R3	0.333443	0.202034	V2c	0.564645	3.79774e-07	3	MZ_neuron	1	cluster1
15165	ALS_SPO_2XWC_20170508_TENEX_ACTGAGTTCTGCCCTA.4	ALS	SPO	2XWC	E	TENEX	2352	5869	0.0216391	-1.12559	-0.829791	-1.21403	1.00148	R6	0.595981	0.0124744	V2c	0.606001	3.5504e-08	3	MZ_neuron	1	cluster1
15167	ALS_SPO_2XWC_20170508_TENEX_ACTGATGTCTACCTGC.4	ALS	SPO	2XWC	E	TENEX	2918	8265	0.0211736	-0.733869	-0.692701	-1.24247	0.895622	R8	0.274774	0.302737	MN_MMC	0.505905	6.85506e-06	3	MZ_neuron	1	cluster1
15172	ALS_SPO_2XWC_20170508_TENEX_AGAATAGAGTAACCCT.4	ALS	SPO	2XWC	E	TENEX	3343	11700	0.0307692	-0.439732	-0.496164	-0.656199	0.961978	R5	0.451869	0.0708895	V3d	0.55372	6.66911e-07	3	MZ_neuron	1	cluster1
15174	ALS_SPO_2XWC_20170508_TENEX_AGAATAGGTTCATGGT.4	ALS	SPO	2XWC	E	TENEX	3060	10938	0.0243189	-0.635593	-0.539763	-1.0503	0.835747	R3	0.33676	0.197268	MN_MMC	0.464306	4.04677e-05	3	MZ_neuron	1	cluster1
15180	ALS_SPO_2XWC_20170508_TENEX_AGCCTAACACGGTAAG.4	ALS	SPO	2XWC	E	TENEX	4035	14716	0.0313944	0.0391938	-0.323601	-0.618003	0.945397	R3	0.450321	0.0721851	V3d	0.573452	2.2684e-07	3	MZ_neuron	1	cluster1
15191	ALS_SPO_2XWC_20170508_TENEX_AGTGAGGTCTCTTGAT.4	ALS	SPO	2XWC	E	TENEX	3339	14627	0.0207835	-0.4425	-0.328693	-1.2663	1.09552	R4	0.374814	0.146981	V3d	0.581574	1.47511e-07	3	MZ_neuron	1	cluster1
15201	ALS_SPO_2XWC_20170508_TENEX_ATCTGCCGTGTTCTTT.4	ALS	SPO	2XWC	E	TENEX	3385	11499	0.0476563	-0.410664	-0.507665	0.375562	1.26985	BRACHIAL	0.325983	0.212977	MN_MMC	0.401609	0.000453381	3	MZ_neuron	1	cluster1
15207	ALS_SPO_2XWC_20170508_TENEX_ATTACTCCATGGGACA.4	ALS	SPO	2XWC	E	TENEX	3396	11023	0.0414588	-0.403051	-0.534899	-0.00309389	0.999285	R6	0.531683	0.0291811	MN_LMCm	0.502629	7.93282e-06	3	MZ_neuron	1	cluster1
15208	ALS_SPO_2XWC_20170508_TENEX_ATTACTCGTGGTACAG.4	ALS	SPO	2XWC	E	TENEX	2877	8729	0.0221102	-0.762245	-0.666153	-1.18524	0.850368	CERVICAL	0.413288	0.103281	V2c	0.541403	1.26316e-06	3	MZ_neuron	1	cluster1
15214	ALS_SPO_2XWC_20170508_TENEX_CAAGAAAGTAAACACA.4	ALS	SPO	2XWC	E	TENEX	2401	6587	0.0107788	-1.09168	-0.78871	-1.87757	0.902403	R5	0.41171	0.104904	V2c	0.496673	1.03481e-05	3	MZ_neuron	1	cluster1
15216	ALS_SPO_2XWC_20170508_TENEX_CAAGGCCCATGACATC.4	ALS	SPO	2XWC	E	TENEX	2152	5829	0.0396294	-1.26401	-0.83208	-0.114861	1.0148	R5	0.454064	0.0693542	V3d	0.604766	3.76506e-08	3	MZ_neuron	1	cluster1
15219	ALS_SPO_2XWC_20170508_TENEX_CACACAAGTGTCAATC.4	ALS	SPO	2XWC	E	TENEX	2192	5406	0.00221976	-1.23633	-0.856282	-2.4005	1.07657	R3	0.365505	0.157629	MN_LMCm	0.389122	0.000713435	3	MZ_neuron	1	cluster1
15220	ALS_SPO_2XWC_20170508_TENEX_CACACAAGTTTGTGTG.4	ALS	SPO	2XWC	E	TENEX	2828	7849	0.0253535	-0.796157	-0.716503	-0.987084	0.774728	R4	0.481749	0.0517927	V3d	0.434064	0.000133176	3	MZ_neuron	1	cluster1
15222	ALS_SPO_2XWC_20170508_TENEX_CACACCTGTGCAGACA.4	ALS	SPO	2XWC	E	TENEX	3972	14212	0.0239938	-0.00440777	-0.352437	-1.07016	0.888048	R5	0.457883	0.0669305	MN_MMC	0.475957	2.49798e-05	3	MZ_neuron	1	cluster1
15227	ALS_SPO_2XWC_20170508_TENEX_CACATAGTCGGTCTAA.4	ALS	SPO	2XWC	E	TENEX	2095	5280	0.0507576	-1.30346	-0.863491	0.565041	1.06649	R5	0.508902	0.0377443	V3d	0.539581	1.38336e-06	3	MZ_neuron	1	cluster1
15228	ALS_SPO_2XWC_20170508_TENEX_CACTCCAAGAATCTCC.4	ALS	SPO	2XWC	E	TENEX	3193	11110	0.0190819	-0.543545	-0.529922	-1.37027	0.931126	R3	0.336015	0.198412	V3d	0.471686	2.98575e-05	3	MZ_neuron	1	cluster1
15238	ALS_SPO_2XWC_20170508_TENEX_CAGTCCTAGTTCGCAT.4	ALS	SPO	2XWC	E	TENEX	3650	13670	0.0533285	-0.22726	-0.383449	0.722116	1.18952	R5	0.390722	0.127678	MN_MMC	0.521776	3.32336e-06	3	MZ_neuron	1	cluster1
15239	ALS_SPO_2XWC_20170508_TENEX_CAGTCCTGTCACAAGG.4	ALS	SPO	2XWC	E	TENEX	3837	13107	0.0267796	-0.0978397	-0.415661	-0.899957	0.957729	R5	0.529491	0.0298672	V3d	0.566443	3.4188e-07	3	MZ_neuron	1	cluster1
15242	ALS_SPO_2XWC_20170508_TENEX_CATCGAAGTATAATGG.4	ALS	SPO	2XWC	E	TENEX	2413	6017	0.0159548	-1.08337	-0.821323	-1.56133	0.731377	R4	0.601942	0.0115996	MN_MMC	0.405239	0.000396778	3	MZ_neuron	1	cluster1
15244	ALS_SPO_2XWC_20170508_TENEX_CATTCGCGTCTAAAGA.4	ALS	SPO	2XWC	E	TENEX	2866	7855	0.0122215	-0.769858	-0.71616	-1.78942	1.07449	R4	0.40063	0.1167	V2c	0.670987	3.9415e-10	3	MZ_neuron	1	cluster1
15249	ALS_SPO_2XWC_20170508_TENEX_CCACCTATCCTCATTA.4	ALS	SPO	2XWC	E	TENEX	4226	15366	0.0506963	0.171383	-0.28641	0.5613	1.01561	R4	0.465369	0.0619579	MN_MMC	0.591876	8.37788e-08	3	MZ_neuron	1	cluster1
15252	ALS_SPO_2XWC_20170508_TENEX_CCAGCGACATGGTCAT.4	ALS	SPO	2XWC	E	TENEX	2001	5188	0.0265998	-1.36851	-0.868755	-0.910938	1.01633	BRACHIAL	0.337199	0.196682	V3d	0.481154	1.99793e-05	3	MZ_neuron	1	cluster1
15254	ALS_SPO_2XWC_20170508_TENEX_CCATGTCCATCCCATC.4	ALS	SPO	2XWC	E	TENEX	3423	14495	0.0244912	-0.384364	-0.336245	-1.03977	0.922883	R5	0.558611	0.020338	MN_MMC	0.455683	5.72407e-05	3	MZ_neuron	1	cluster1
15255	ALS_SPO_2XWC_20170508_TENEX_CCCAATCCATGCCTTC.4	ALS	SPO	2XWC	E	TENEX	3984	14294	0.0454736	0.00389729	-0.347746	0.242204	1.04559	R5	0.407929	0.10856	MN_HMC	0.512101	5.21162e-06	3	MZ_neuron	1	cluster1
15256	ALS_SPO_2XWC_20170508_TENEX_CCCAATCTCAATCACG.4	ALS	SPO	2XWC	E	TENEX	3286	11777	0.0263225	-0.479181	-0.491759	-0.927884	1.0008	R3	0.553013	0.0219761	V1_Renshaw	0.53286	1.93524e-06	3	MZ_neuron	1	cluster1
15259	ALS_SPO_2XWC_20170508_TENEX_CCGGGATGTAGCACGA.4	ALS	SPO	2XWC	E	TENEX	3260	10306	0.0278479	-0.497175	-0.575923	-0.834688	1.15321	R4	0.484092	0.0504262	V2c	0.486144	1.61745e-05	3	MZ_neuron	1	cluster1
15264	ALS_SPO_2XWC_20170508_TENEX_CCTATTAAGTTACGGG.4	ALS	SPO	2XWC	E	TENEX	3272	12097	0.0359593	-0.48887	-0.473449	-0.339096	0.91703	BRACHIAL	0.315512	0.228843	V3d	0.527643	2.51571e-06	3	MZ_neuron	1	cluster1
15271	ALS_SPO_2XWC_20170508_TENEX_CGAACATGTATTAGCC.4	ALS	SPO	2XWC	E	TENEX	3475	11652	0.056471	-0.348376	-0.498911	0.914117	1.01006	R3	0.314535	0.230312	V2c	0.533433	1.87322e-06	3	MZ_neuron	1	cluster1
15273	ALS_SPO_2XWC_20170508_TENEX_CGACTTCCATGCCTTC.4	ALS	SPO	2XWC	E	TENEX	3494	10756	0.0462068	-0.335226	-0.550176	0.286998	0.914951	R5	0.557472	0.0206637	V3d	0.624125	1.08178e-08	3	MZ_neuron	1	cluster1
15281	ALS_SPO_2XWC_20170508_TENEX_CGCGGTAGTCCATCCT.4	ALS	SPO	2XWC	E	TENEX	1734	5589	0.0840938	-1.5533	-0.845812	2.6018	1.24388	CERVICAL	0.365618	0.157504	MN_MMC	0.448592	7.56039e-05	3	MZ_neuron	1	cluster1
15286	ALS_SPO_2XWC_20170508_TENEX_CGGAGCTCAGTTTACG.4	ALS	SPO	2XWC	E	TENEX	3264	14435	0.0315899	-0.494407	-0.339678	-0.606059	0.936845	R8	0.32833	0.184918	V3d	0.565923	3.51893e-07	3	MZ_neuron	1	cluster1
15297	ALS_SPO_2XWC_20170508_TENEX_CGTTAGAGTCACACGC.4	ALS	SPO	2XWC	E	TENEX	3122	12845	0.0301285	-0.592683	-0.430652	-0.695349	0.995123	R3	0.584339	0.0147928	MN_MMC	0.309968	0.00986653	3	MZ_neuron	1	cluster1
15303	ALS_SPO_2XWC_20170508_TENEX_CTAATGGAGTACGTTC.4	ALS	SPO	2XWC	E	TENEX	2093	6172	0.0262476	-1.30484	-0.812455	-0.932462	0.993309	THORACIC	0.290473	0.272216	V3d	0.483892	1.77479e-05	3	MZ_neuron	1	cluster1
15311	ALS_SPO_2XWC_20170508_TENEX_CTGAAACCACACTGCG.4	ALS	SPO	2XWC	E	TENEX	3235	11119	0.0214947	-0.514477	-0.529407	-1.22285	0.91969	R7	0.420179	0.0967746	MN_MMC	0.468642	3.37802e-05	3	MZ_neuron	1	cluster1
15312	ALS_SPO_2XWC_20170508_TENEX_CTGAAACTCTGTACGA.4	ALS	SPO	2XWC	E	TENEX	3308	12445	0.0314986	-0.463955	-0.453538	-0.611637	1.07963	R5	0.340445	0.192199	V3d	0.52351	3.0463e-06	3	MZ_neuron	1	cluster1
15314	ALS_SPO_2XWC_20170508_TENEX_CTGTGCTGTAAGAGGA.4	ALS	SPO	2XWC	E	TENEX	3410	13468	0.00378675	-0.393362	-0.395006	-2.30476	1.20234	R4	0.620334	0.00846927	V2c	0.529419	2.2949e-06	3	MZ_neuron	1	cluster1
15335	ALS_SPO_2XWC_20170508_TENEX_GACGTTACAGCATACT.4	ALS	SPO	2XWC	E	TENEX	2710	7523	0.0517081	-0.877824	-0.735156	0.623115	1.05734	BRACHIAL	0.340066	0.192818	V1_Renshaw	0.492079	1.25552e-05	3	MZ_neuron	1	cluster1
15336	ALS_SPO_2XWC_20170508_TENEX_GACGTTACAGTCGTGC.4	ALS	SPO	2XWC	E	TENEX	2961	11652	0.0290937	-0.704109	-0.498911	-0.758569	1.05336	R4	0.299057	0.256506	V1_Renshaw	0.331219	0.00513422	3	MZ_neuron	1	cluster1
15347	ALS_SPO_2XWC_20170508_TENEX_GATCGATGTGATAAGT.4	ALS	SPO	2XWC	E	TENEX	4477	23966	0.0257448	0.345097	0.205648	-0.963179	1.06692	R8	0.513212	0.0359271	V2c	0.553284	6.84115e-07	3	MZ_neuron	1	cluster1
15349	ALS_SPO_2XWC_20170508_TENEX_GATCGTAGTACGACCC.4	ALS	SPO	2XWC	E	TENEX	1997	6079	0.0259911	-1.37128	-0.817776	-0.94813	0.916652	R7	0.524037	0.0316202	MN_MMC	0.486449	1.59819e-05	3	MZ_neuron	1	cluster1
15353	ALS_SPO_2XWC_20170508_TENEX_GCAAACTAGCGTTCCG.4	ALS	SPO	2XWC	E	TENEX	3321	10483	0.0330058	-0.454957	-0.565796	-0.519549	1.03373	R5	0.380794	0.139448	V3d	0.367382	0.00154159	3	MZ_neuron	1	cluster1
15361	ALS_SPO_2XWC_20170508_TENEX_GCATGATTCACGGTTA.4	ALS	SPO	2XWC	E	TENEX	3132	10596	0.0604002	-0.585762	-0.559331	1.15418	1.15415	R8	0.543061	0.0251456	V3d	0.569167	2.91022e-07	3	MZ_neuron	1	cluster1
15363	ALS_SPO_2XWC_20170508_TENEX_GCATGTAGTCGCTTTC.4	ALS	SPO	2XWC	E	TENEX	3430	13254	0.046552	-0.37952	-0.40725	0.308089	0.95272	THORACIC	0.34377	0.187459	V2c	0.576966	1.88183e-07	3	MZ_neuron	1	cluster1
15364	ALS_SPO_2XWC_20170508_TENEX_GCCAAATTCTTAACCT.4	ALS	SPO	2XWC	E	TENEX	3386	12754	0.0210914	-0.409972	-0.435859	-1.24749	1.00165	R7	0.418874	0.097818	MN_MMC	0.413181	0.000294884	3	MZ_neuron	1	cluster1
15367	ALS_SPO_2XWC_20170508_TENEX_GCGACCACAAGAAAGG.4	ALS	SPO	2XWC	E	TENEX	3520	14000	0.0392143	-0.317232	-0.364567	-0.140226	1.27276	R3	0.525969	0.0312134	MN_MMC	0.462585	4.33278e-05	3	MZ_neuron	1	cluster1
15368	ALS_SPO_2XWC_20170508_TENEX_GCGCAACGTTCATGGT.4	ALS	SPO	2XWC	E	TENEX	3847	15221	0.0343604	-0.0909188	-0.294706	-0.436786	0.595093	R4	0.434584	0.08455	V2c	0.550666	7.90769e-07	3	MZ_neuron	1	cluster1
15373	ALS_SPO_2XWC_20170508_TENEX_GCGGGTTAGTTGAGAT.4	ALS	SPO	2XWC	E	TENEX	2913	9586	0.0254538	-0.73733	-0.617119	-0.98096	0.8791	THORACIC	0.332575	0.203255	V1_Renshaw	0.407117	0.000369717	3	MZ_neuron	1	cluster1
15374	ALS_SPO_2XWC_20170508_TENEX_GCGGGTTCATACGCCG.4	ALS	SPO	2XWC	E	TENEX	1813	4922	0.0481512	-1.49863	-0.883975	0.405795	1.23666	R7	0.37374	0.148513	V2c	0.585141	1.21777e-07	3	MZ_neuron	1	cluster1
15381	ALS_SPO_2XWC_20170508_TENEX_GCTTCCAGTGGTTTCA.4	ALS	SPO	2XWC	E	TENEX	3218	10966	0.0177822	-0.526243	-0.538161	-1.44967	0.997173	R5	0.439489	0.0806099	V3d	0.536094	1.64845e-06	3	MZ_neuron	1	cluster1
15402	ALS_SPO_2XWC_20170508_TENEX_GGTGAAGTCTAACGGT.4	ALS	SPO	2XWC	E	TENEX	2264	6437	0.0480037	-1.1865	-0.797292	0.396787	1.22427	R3	0.601092	0.0117761	MN_MMC	0.518431	3.8831e-06	3	MZ_neuron	1	cluster1
15413	ALS_SPO_2XWC_20170508_TENEX_GTATTCTGTCGGCATC.4	ALS	SPO	2XWC	E	TENEX	3447	11824	0.0127706	-0.367754	-0.489069	-1.75587	0.863472	R8	0.357216	0.169013	V1_Renshaw	0.485492	1.66358e-05	3	MZ_neuron	1	cluster1
15423	ALS_SPO_2XWC_20170508_TENEX_GTGAAGGTCTGATTCT.4	ALS	SPO	2XWC	E	TENEX	3102	10315	0.0264663	-0.606525	-0.575408	-0.919097	1.14278	R3	0.384722	0.134608	MN_MMC	0.509147	5.94379e-06	3	MZ_neuron	1	cluster1
15457	ALS_SPO_2XWC_20170508_TENEX_TATTACCCAGCTGTAT.4	ALS	SPO	2XWC	E	TENEX	2998	10382	0.0315931	-0.678502	-0.571575	-0.60586	0.977262	R5	0.529791	0.0297434	MN_MMC	0.440282	0.000104728	3	MZ_neuron	1	cluster1
15458	ALS_SPO_2XWC_20170508_TENEX_TATTACCGTAGAGTGC.4	ALS	SPO	2XWC	E	TENEX	2334	7428	0.0399838	-1.13805	-0.740591	-0.0932082	1.05806	R5	0.31487	0.208594	MN_LMCm	0.519957	3.62796e-06	3	MZ_neuron	1	cluster1
15459	ALS_SPO_2XWC_20170508_TENEX_TCAACGAGTTACCAGT.4	ALS	SPO	2XWC	E	TENEX	3732	12765	0.0333725	-0.170509	-0.435229	-0.497145	1.02738	R3	0.425604	0.0927171	MN_MMC	0.481272	1.98828e-05	3	MZ_neuron	1	cluster1
15465	ALS_SPO_2XWC_20170508_TENEX_TCAGGTATCACTTCAT.4	ALS	SPO	2XWC	E	TENEX	3585	14327	0.0344106	-0.272246	-0.345858	-0.433723	1.14009	R3	0.427884	0.0906195	V2c	0.525066	2.825e-06	3	MZ_neuron	1	cluster1
15475	ALS_SPO_2XWC_20170508_TENEX_TCGCGTTTCTTACCGC.4	ALS	SPO	2XWC	E	TENEX	3194	9860	0.0292089	-0.542853	-0.601442	-0.75153	0.949659	R5	0.507343	0.0383389	V3d	0.410177	0.000329997	3	MZ_neuron	1	cluster1
15478	ALS_SPO_2XWC_20170508_TENEX_TCGTACCTCGTTACGA.4	ALS	SPO	2XWC	E	TENEX	2907	8257	0.0179242	-0.741482	-0.693159	-1.441	1.22343	R3	0.465633	0.0617688	V3d	0.625199	1.08178e-08	3	MZ_neuron	1	cluster1
15480	ALS_SPO_2XWC_20170508_TENEX_TCTGAGACACATAACC.4	ALS	SPO	2XWC	E	TENEX	3375	11499	0.0257414	-0.417585	-0.507665	-0.963389	0.948467	R3	0.373286	0.149056	V2c	0.396876	0.000539234	3	MZ_neuron	1	cluster1
15481	ALS_SPO_2XWC_20170508_TENEX_TCTGAGATCTGTGCAA.4	ALS	SPO	2XWC	E	TENEX	3599	12744	0.0164783	-0.262557	-0.436431	-1.52934	0.900044	R5	0.490618	0.0467057	V3d	0.482861	1.86063e-05	3	MZ_neuron	1	cluster1
15487	ALS_SPO_2XWC_20170508_TENEX_TGAGGGAGTAAACCTC.4	ALS	SPO	2XWC	E	TENEX	3041	10817	0.0282888	-0.648742	-0.546686	-0.807747	0.880517	CERVICAL	0.37404	0.148085	MN_HMC	0.458327	5.13568e-05	3	MZ_neuron	1	cluster1
15491	ALS_SPO_2XWC_20170508_TENEX_TGCGGGTGTTCAGCGC.4	ALS	SPO	2XWC	E	TENEX	3526	13461	0.0212466	-0.313079	-0.395407	-1.23801	0.902478	R5	0.531987	0.0290907	MN_MMC	0.406644	0.000376512	3	MZ_neuron	1	cluster1
15499	ALS_SPO_2XWC_20170508_TENEX_TGTCCCAGTGTTGGGA.4	ALS	SPO	2XWC	E	TENEX	3749	15261	0.0104842	-0.158744	-0.292418	-1.89556	1.22793	R3	0.337178	0.196704	MN_MMC	0.42357	0.000199431	3	MZ_neuron	1	cluster1
15507	ALS_SPO_2XWC_20170508_TENEX_TGTTCCGAGATAGCAT.4	ALS	SPO	2XWC	E	TENEX	3442	12282	0.0318352	-0.371215	-0.462864	-0.59107	1.00574	R5	0.454813	0.0691135	V3d	0.441579	9.96407e-05	3	MZ_neuron	1	cluster1
15508	ALS_SPO_2XWC_20170508_TENEX_TGTTCCGAGTTATCGC.4	ALS	SPO	2XWC	E	TENEX	3182	11614	0.00843809	-0.551158	-0.501085	-2.02058	0.762089	R4	0.447673	0.0741749	MN_MMC	0.495071	1.11076e-05	3	MZ_neuron	1	cluster1
15510	ALS_SPO_2XWC_20170508_TENEX_TTAGGACCACTCGACG.4	ALS	SPO	2XWC	E	TENEX	3909	16319	0.0609106	-0.0480094	-0.231883	1.18537	1.03681	R6	0.562012	0.0197395	MN_MMC	0.504755	7.24044e-06	3	MZ_neuron	1	cluster1
15511	ALS_SPO_2XWC_20170508_TENEX_TTAGGACTCTTACCTA.4	ALS	SPO	2XWC	E	TENEX	3279	11433	0.0498557	-0.484025	-0.511441	0.509937	1.13192	R3	0.408956	0.107433	V2c	0.44918	7.40451e-05	3	MZ_neuron	1	cluster1
15513	ALS_SPO_2XWC_20170508_TENEX_TTAGTTCGTACAGTTC.4	ALS	SPO	2XWC	E	TENEX	3374	12011	0.00599451	-0.418277	-0.47837	-2.16988	1.02713	R4	0.605167	0.0110306	V1_Renshaw	0.518297	3.90104e-06	3	MZ_neuron	1	cluster1
15521	ALS_SPO_2XWC_20170508_TENEX_TTGGAACAGGGTATCG.4	ALS	SPO	2XWC	E	TENEX	2135	4992	0.00600962	-1.27577	-0.87997	-2.16895	1.40646	R7	0.45378	0.0695582	MN_LMCm	0.338286	0.00409473	3	MZ_neuron	1	cluster1
15526	ALS_SPO_2XWC_20170508_TENEX_TTTGGTTCACACTGCG.4	ALS	SPO	2XWC	E	TENEX	3206	10204	0.0264602	-0.534548	-0.581759	-0.91947	0.872177	R3	0.690886	0.0018352	MN_MMC	0.390919	0.00066864	3	MZ_neuron	1	cluster1
9349	ALS_SPO_8BRM_20161208_DDSEQ_aagccaaacgtgttcttg	ALS	SPO	8BRM	B	DDSEQ	1482	3498	0	-1.26009	-0.977964	NA	1.10371	R5	0.451103	0.0715977	V3d	0.379792	0.000996399	3	MZ_neuron	1	cluster1
9353	ALS_SPO_8BRM_20161208_DDSEQ_aagtatcaggagaattgg	ALS	SPO	8BRM	B	DDSEQ	4354	20036	0	0.396021	0.424928	NA	1.05095	CERVICAL	0.384536	0.134856	V2b	0.406872	0.000373077	3	MZ_neuron	1	cluster1
9360	ALS_SPO_8BRM_20161208_DDSEQ_acaaggaccttcactgca	ALS	SPO	8BRM	B	DDSEQ	3398	9541	0	-0.155248	-0.465346	NA	1.48861	R6	0.43961	0.0805097	V3d	0.503901	7.48815e-06	3	MZ_neuron	1	cluster1
9394	ALS_SPO_8BRM_20161208_DDSEQ_cactgtttgctctgcggt	ALS	SPO	8BRM	B	DDSEQ	3897	10896	0	0.132496	-0.350403	NA	0.961175	BRACHIAL	0.329869	0.207306	MN_HMC	0.424341	0.000193489	3	MZ_neuron	1	cluster1
9395	ALS_SPO_8BRM_20161208_DDSEQ_cagactgccagagcgcgg	ALS	SPO	8BRM	B	DDSEQ	4398	14083	0	0.421394	-0.0800553	NA	1.0145	R8	0.534416	0.0282031	V3d	0.438643	0.000111503	3	MZ_neuron	1	cluster1
9426	ALS_SPO_8BRM_20161208_DDSEQ_gactcggaagggtaatag	ALS	SPO	8BRM	B	DDSEQ	4196	14643	0	0.304912	-0.0325513	NA	1.08381	BRACHIAL	0.332289	0.203644	V1_Renshaw	0.471963	2.95438e-05	3	MZ_neuron	1	cluster1
9435	ALS_SPO_8BRM_20161208_DDSEQ_gagtgagaggccttggat	ALS	SPO	8BRM	B	DDSEQ	1476	3386	0	-1.26355	-0.987465	NA	2.00208	R8	0.322021	0.218764	MN_MMC	0.358656	0.0020803	3	MZ_neuron	1	cluster1
9458	ALS_SPO_8BRM_20161208_DDSEQ_ggccattcagtgcgcata	ALS	SPO	8BRM	B	DDSEQ	3040	7661	0	-0.361686	-0.624823	NA	1.19228	R5	0.410358	0.106265	V2b	0.413625	0.000290113	3	MZ_neuron	1	cluster1
9472	ALS_SPO_8BRM_20161208_DDSEQ_tgaattatccggccgatg	ALS	SPO	8BRM	B	DDSEQ	3672	15904	0	0.00275163	0.0744173	NA	1.13354	R5	0.416691	0.0998615	MN_MMC	0.4545	5.996e-05	3	MZ_neuron	1	cluster1
9479	ALS_SPO_8BRM_20161208_DDSEQ_tgcggtggtaggaagcca	ALS	SPO	8BRM	B	DDSEQ	1112	2185	0	-1.47345	-1.08934	NA	1.4681	R3	0.520471	0.0330228	V3d	0.58484	1.241e-07	3	MZ_neuron	1	cluster1
9487	ALS_SPO_8BRM_20161208_DDSEQ_ttggattcagtgccgtaa	ALS	SPO	8BRM	B	DDSEQ	1237	2974	0	-1.40137	-1.02241	NA	0.683712	R7	0.372749	0.149808	V2c	0.517973	3.96207e-06	3	MZ_neuron	1	cluster1
1823	CTR_CTR_0025_20170110_DDSEQ_aacgtgaagtatcgcata	CTR	CTR	0025	C	DDSEQ	3972	9459	0	0.784911	0.255847	NA	0.998646	BRACHIAL	0.347268	0.18279	V3d	0.527892	2.48567e-06	3	MZ_neuron	1	cluster1
1870	CTR_CTR_0025_20170110_DDSEQ_aagtatgcgcgggagctt	CTR	CTR	0025	C	DDSEQ	1340	2497	0	-1.32476	-0.997357	NA	1.71687	R8	0.606222	0.0108216	MN_LMCl	0.514768	4.61569e-06	3	MZ_neuron	1	cluster1
1909	CTR_CTR_0025_20170110_DDSEQ_acccaacgttatgaaata	CTR	CTR	0025	C	DDSEQ	2470	4861	0	-0.41901	-0.571822	NA	1.24295	R8	0.495345	0.0442417	MN_LMCm	0.381561	0.000934764	3	MZ_neuron	1	cluster1
1924	CTR_CTR_0025_20170110_DDSEQ_accttcgatcaacgttat	CTR	CTR	0025	C	DDSEQ	4700	12174	0	1.36844	0.744564	NA	0.956154	CERVICAL	0.563141	0.0197395	V3d	0.494858	1.11946e-05	3	MZ_neuron	1	cluster1
1977	CTR_CTR_0025_20170110_DDSEQ_agatgttcagtgtgctaa	CTR	CTR	0025	C	DDSEQ	2375	4262	0	-0.495156	-0.679646	NA	1.31	R5	0.581689	0.0152983	V3d	0.414174	0.000284335	3	MZ_neuron	1	cluster1
2038	CTR_CTR_0025_20170110_DDSEQ_atagcgacggacgactcg	CTR	CTR	0025	C	DDSEQ	3282	6758	0	0.231845	-0.23035	NA	1.0344	R6	0.43004	0.0886353	V1_Renshaw	0.393734	0.000604151	3	MZ_neuron	1	cluster1
2050	CTR_CTR_0025_20170110_DDSEQ_atagcggtcggcgagtga	CTR	CTR	0025	C	DDSEQ	1453	3142	0	-1.23418	-0.881253	NA	1.00433	R6	0.637429	0.00637636	V3d	0.448944	7.47073e-05	3	MZ_neuron	1	cluster1
2205	CTR_CTR_0025_20170110_DDSEQ_ccgatggttaacgcttgt	CTR	CTR	0025	C	DDSEQ	2670	4950	0	-0.258701	-0.555802	NA	1.39534	THORACIC	0.442343	0.0783108	V3d	0.390302	0.000683406	3	MZ_neuron	1	cluster1
2382	CTR_CTR_0025_20170110_DDSEQ_gaaatatgttcgacccaa	CTR	CTR	0025	C	DDSEQ	2766	5992	0	-0.181752	-0.368235	NA	0.999202	R3	0.447096	0.0745703	V3d	0.543329	1.13829e-06	3	MZ_neuron	1	cluster1
2419	CTR_CTR_0025_20170110_DDSEQ_gaggcccgagcatgcggt	CTR	CTR	0025	C	DDSEQ	2151	5154	0	-0.674702	-0.51908	NA	1.32028	R6	0.449262	0.0729539	V1_Renshaw	0.381383	0.000940265	3	MZ_neuron	1	cluster1
2557	CTR_CTR_0025_20170110_DDSEQ_ggacgaaacagctgtgta	CTR	CTR	0025	C	DDSEQ	1329	2010	0	-1.33357	-1.08502	NA	1.16151	R3	0.340833	0.19162	dI1c	0.37448	0.00120112	3	MZ_neuron	1	cluster1
2613	CTR_CTR_0025_20170110_DDSEQ_ggtaggaagtatttaaga	CTR	CTR	0025	C	DDSEQ	2173	4252	0	-0.657068	-0.681446	NA	1.47746	R7	0.594776	0.0127109	MN_LMCm	0.50254	7.95175e-06	3	MZ_neuron	1	cluster1
2630	CTR_CTR_0025_20170110_DDSEQ_ggtgctcaccacgcgcgg	CTR	CTR	0025	C	DDSEQ	2695	6253	0	-0.238662	-0.321253	NA	0.951964	R6	0.467099	0.0608213	V3d	0.491327	1.29537e-05	3	MZ_neuron	1	cluster1
2632	CTR_CTR_0025_20170110_DDSEQ_ggtgctcactgtgactcg	CTR	CTR	0025	C	DDSEQ	1601	2462	0	-1.11555	-1.00366	NA	1.1031	R6	0.426859	0.0915576	V3d	0.455442	5.78319e-05	3	MZ_neuron	1	cluster1
2645	CTR_CTR_0025_20170110_DDSEQ_gtacagccacgcgctccc	CTR	CTR	0025	C	DDSEQ	2556	4509	0	-0.350077	-0.635184	NA	0.59313	R3	0.53937	0.0264716	V3d	0.573226	2.30637e-07	3	MZ_neuron	1	cluster1
2773	CTR_CTR_0025_20170110_DDSEQ_tcagtgggccatccacgc	CTR	CTR	0025	C	DDSEQ	2288	4376	0	-0.564891	-0.659125	NA	1.00337	R8	0.451317	0.0713744	V3d	0.51687	4.16772e-06	3	MZ_neuron	1	cluster1
2810	CTR_CTR_0025_20170110_DDSEQ_tcgggaaggttactaggt	CTR	CTR	0025	C	DDSEQ	3294	6831	0	0.241464	-0.21721	NA	0.914349	BRACHIAL	0.336087	0.0965138	V1_Renshaw	0.499769	9.00217e-06	3	MZ_neuron	1	cluster1
2840	CTR_CTR_0025_20170110_DDSEQ_tgagaccgaaagagtaaa	CTR	CTR	0025	C	DDSEQ	2696	5772	0	-0.23786	-0.407836	NA	1.07774	R8	0.445057	0.0761888	V2c	0.573504	2.26174e-07	3	MZ_neuron	1	cluster1
2881	CTR_CTR_0025_20170110_DDSEQ_tggcagcgttatccgatg	CTR	CTR	0025	C	DDSEQ	3696	10197	0	0.563685	0.388691	NA	0.890793	R5	0.401797	0.115287	V3d	0.491521	1.28543e-05	3	MZ_neuron	1	cluster1
2937	CTR_CTR_0025_20170110_DDSEQ_ttcgcaagtaaacgcata	CTR	CTR	0025	C	DDSEQ	2435	5727	0	-0.447064	-0.415937	NA	1.50359	BRACHIAL	0.297495	0.259274	V1_Renshaw	0.40493	0.000401399	3	MZ_neuron	1	cluster1
2947	CTR_CTR_0025_20170110_DDSEQ_ttcgcatgtgtaaacgtg	CTR	CTR	0025	C	DDSEQ	3170	6651	0	0.142072	-0.249611	NA	1.32591	R8	0.58971	0.0137744	V3d	0.472821	2.85064e-05	3	MZ_neuron	1	cluster1
2953	CTR_CTR_0025_20170110_DDSEQ_ttcttgcaagtcgatcaa	CTR	CTR	0025	C	DDSEQ	3365	7316	0	0.298373	-0.129907	NA	1.23772	R6	0.292893	0.106739	V1_Renshaw	0.316292	0.00816657	3	MZ_neuron	1	cluster1
2971	CTR_CTR_0025_20170110_DDSEQ_ttgctccgaaagttggat	CTR	CTR	0025	C	DDSEQ	2906	6201	0	-0.0695358	-0.330614	NA	1.05738	R5	0.402105	0.114958	MN_MMC	0.474603	2.64735e-05	3	MZ_neuron	1	cluster1
2987	CTR_CTR_0025_20170110_DDSEQ_ttggatcggtcctctagc	CTR	CTR	0025	C	DDSEQ	1742	3539	0	-1.00253	-0.80979	NA	1.2028	R5	0.304126	0.247721	MN_MMC	0.3898	0.000696275	3	MZ_neuron	1	cluster1
3039	CTR_CTR_0025_20170501_DDSEQ_p1_agaccccatagagatcaa	CTR	CTR	0025	D	DDSEQ	4092	10870	0	0.154496	0.00231952	NA	0.972981	R8	0.320255	0.221416	V3d	0.620902	1.30103e-08	3	MZ_neuron	1	cluster1
3053	CTR_CTR_0025_20170501_DDSEQ_p1_agtctgcgagcaggtagg	CTR	CTR	0025	D	DDSEQ	5506	17948	0	1.49066	1.39435	NA	0.861359	BRACHIAL	0.348006	0.0480073	V3d	0.579706	1.62966e-07	3	MZ_neuron	1	cluster1
3104	CTR_CTR_0025_20170501_DDSEQ_p1_ctaggtcgaaagtaagct	CTR	CTR	0025	D	DDSEQ	4238	11651	0	0.292459	0.155918	NA	0.814447	CERVICAL	0.398114	0.119412	V1_Renshaw	0.43701	0.000118603	3	MZ_neuron	1	cluster1
3133	CTR_CTR_0025_20170501_DDSEQ_p1_gcgaatatacttaagtat	CTR	CTR	0025	D	DDSEQ	1774	3223	0	-2.03591	-1.50161	NA	0.970215	CERVICAL	0.415786	0.100743	V3d	0.4373	0.000117357	3	MZ_neuron	1	cluster1
3136	CTR_CTR_0025_20170501_DDSEQ_p1_gctccccgagcattaaga	CTR	CTR	0025	D	DDSEQ	4534	12401	0	0.572166	0.30342	NA	1.00491	R3	0.422114	0.0958959	V2c	0.560169	4.86282e-07	3	MZ_neuron	1	cluster1
3146	CTR_CTR_0025_20170501_DDSEQ_p1_ggccatgcttgtcgagca	CTR	CTR	0025	D	DDSEQ	4609	13261	0	0.643038	0.472556	NA	1.0256	R8	0.440862	0.0794932	V3d	0.525307	2.79541e-06	3	MZ_neuron	1	cluster1
3154	CTR_CTR_0025_20170501_DDSEQ_p1_ggtagggtttcataatag	CTR	CTR	0025	D	DDSEQ	4081	10322	0	0.144101	-0.105455	NA	0.856567	THORACIC	0.388696	0.130151	V3d	0.52473	2.879e-06	3	MZ_neuron	1	cluster1
3207	CTR_CTR_0025_20170501_DDSEQ_p1_tgttcgtcgggagaggcc	CTR	CTR	0025	D	DDSEQ	3184	7373	0	-0.703524	-0.685434	NA	0.809179	CERVICAL	0.54788	0.0237412	V2c	0.458664	5.06825e-05	3	MZ_neuron	1	cluster1
3259	CTR_CTR_0025_20170501_DDSEQ_p2_agtaaatgttcgaggtta	CTR	CTR	0025	D	DDSEQ	3770	9216	0	-0.14978	-0.322972	NA	0.912195	R3	0.302633	0.17223	V2c	0.458738	5.05139e-05	3	MZ_neuron	1	cluster1
3271	CTR_CTR_0025_20170501_DDSEQ_p2_atccggtctagccggtcc	CTR	CTR	0025	D	DDSEQ	4158	12204	0	0.216863	0.264677	NA	1.1618	R6	0.524925	0.0314215	V2c	0.501978	8.15825e-06	3	MZ_neuron	1	cluster1
3275	CTR_CTR_0025_20170501_DDSEQ_p2_caaccgatgaagacccaa	CTR	CTR	0025	D	DDSEQ	2216	4059	0	-1.61824	-1.3372	NA	1.29768	CERVICAL	0.378794	0.141882	V3d	0.604204	3.87317e-08	3	MZ_neuron	1	cluster1
3347	CTR_CTR_0025_20170501_DDSEQ_p2_gccgttgggatcgcgcgg	CTR	CTR	0025	D	DDSEQ	4175	10906	0	0.232927	0.00939962	NA	1.06067	BRACHIAL	0.344339	0.186683	V3d	0.548022	8.99391e-07	3	MZ_neuron	1	cluster1
3372	CTR_CTR_0025_20170501_DDSEQ_p2_ggtgctggccatgccgtt	CTR	CTR	0025	D	DDSEQ	1633	2568	0	-2.16915	-1.63043	NA	0.998521	BRACHIAL	0.242593	0.373202	V1_Renshaw	0.477036	2.39094e-05	3	MZ_neuron	1	cluster1
3430	CTR_CTR_0025_20170501_DDSEQ_p2_tctagcgaagggttcgca	CTR	CTR	0025	D	DDSEQ	3824	9278	0	-0.0987524	-0.310778	NA	0.816722	BRACHIAL	0.297823	0.0366594	V2c	0.487827	1.5102e-05	3	MZ_neuron	1	cluster1
3516	CTR_CTR_0025_20170501_DDSEQ_p3_caaccgctcaataccttc	CTR	CTR	0025	D	DDSEQ	2513	5024	0	-1.33759	-1.14741	NA	0.670821	CERVICAL	0.292915	0.267753	V2c	0.489317	1.41891e-05	3	MZ_neuron	1	cluster1
3536	CTR_CTR_0025_20170501_DDSEQ_p3_ccacgcaacgtgaattgg	CTR	CTR	0025	D	DDSEQ	3230	7090	0	-0.660056	-0.741091	NA	1.24205	R3	0.531554	0.0292212	V3d	0.512761	5.04836e-06	3	MZ_neuron	1	cluster1
3573	CTR_CTR_0025_20170501_DDSEQ_p3_cttgaaggacgagagctt	CTR	CTR	0025	D	DDSEQ	3934	10407	0	0.00519272	-0.0887384	NA	0.786667	CERVICAL	0.598722	0.0122228	V3d	0.477976	2.29817e-05	3	MZ_neuron	1	cluster1
3590	CTR_CTR_0025_20170501_DDSEQ_p3_gagtgatgcggtgccaga	CTR	CTR	0025	D	DDSEQ	2356	4855	0	-1.48595	-1.18065	NA	1.21832	R8	0.64291	0.00575798	V2b	0.469877	3.21492e-05	3	MZ_neuron	1	cluster1
3592	CTR_CTR_0025_20170501_DDSEQ_p3_gatcaacggcgtaggtta	CTR	CTR	0025	D	DDSEQ	4684	14654	0	0.713909	0.746517	NA	0.939988	BRACHIAL	0.332523	0.203315	V3d	0.508839	6.02293e-06	3	MZ_neuron	1	cluster1
3601	CTR_CTR_0025_20170501_DDSEQ_p3_gctccccaaccgagtaaa	CTR	CTR	0025	D	DDSEQ	2820	5759	0	-1.04749	-1.00286	NA	0.981704	BRACHIAL	0.300776	0.253614	V3d	0.544758	1.05492e-06	3	MZ_neuron	1	cluster1
3606	CTR_CTR_0025_20170501_DDSEQ_p3_gcttgtatatacgccgtt	CTR	CTR	0025	D	DDSEQ	4496	11573	0	0.536258	0.140578	NA	1.27074	R5	0.518966	0.0336199	V3d	0.513105	4.96046e-06	3	MZ_neuron	1	cluster1
3694	CTR_CTR_0025_20170501_DDSEQ_p3_ttcgcatgaattgctgag	CTR	CTR	0025	D	DDSEQ	3270	8752	0	-0.622258	-0.414226	NA	0.646705	CERVICAL	0.377612	0.143385	V0d	0.481852	1.93968e-05	3	MZ_neuron	1	cluster1
3696	CTR_CTR_0025_20170501_DDSEQ_p3_ttcttgaacagctcatca	CTR	CTR	0025	D	DDSEQ	4225	10717	0	0.280175	-0.0277709	NA	0.870235	R3	0.353437	0.12261	V2c	0.480578	2.05154e-05	3	MZ_neuron	1	cluster1
3703	CTR_CTR_0025_20170501_DDSEQ_p3_tttggggtttcaaacgtg	CTR	CTR	0025	D	DDSEQ	4175	10843	0	0.232927	-0.00299055	NA	0.941475	R8	0.40452	0.112323	V3d	0.508216	6.18363e-06	3	MZ_neuron	1	cluster1
3710	CTR_CTR_0025_20170501_DDSEQ_p4_aacgtgcgagcagaggcc	CTR	CTR	0025	D	DDSEQ	4164	10433	0	0.222532	-0.083625	NA	0.985047	R6	0.345936	0.184339	V3d	0.593121	7.73193e-08	3	MZ_neuron	1	cluster1
3736	CTR_CTR_0025_20170501_DDSEQ_p4_agcacgaagtattgtgta	CTR	CTR	0025	D	DDSEQ	3205	6346	0	-0.68368	-0.887413	NA	0.818853	CERVICAL	0.341202	0.19108	V0v	0.378182	0.00105427	3	MZ_neuron	1	cluster1
3765	CTR_CTR_0025_20170501_DDSEQ_p4_caaccggcgaatcaccac	CTR	CTR	0025	D	DDSEQ	4130	10737	0	0.190404	-0.0238375	NA	0.854313	THORACIC	0.242757	0.311986	MN_HMC	0.446751	8.14146e-05	3	MZ_neuron	1	cluster1
3773	CTR_CTR_0025_20170501_DDSEQ_p4_cactgtcgaaagcggtcc	CTR	CTR	0025	D	DDSEQ	4117	10372	0	0.17812	-0.0956219	NA	0.818169	R5	0.490807	0.0465944	V3d	0.489861	1.38274e-05	3	MZ_neuron	1	cluster1
3779	CTR_CTR_0025_20170501_DDSEQ_p4_ccacgcggtaggtttggg	CTR	CTR	0025	D	DDSEQ	4145	10239	0	0.204578	-0.121779	NA	0.955657	THORACIC	0.30843	0.0357413	MN_MMC	0.488093	1.4959e-05	3	MZ_neuron	1	cluster1
3825	CTR_CTR_0025_20170501_DDSEQ_p4_gccagaatgaaggccaga	CTR	CTR	0025	D	DDSEQ	3961	10203	0	0.0307065	-0.128859	NA	0.898268	THORACIC	0.29858	0.0780121	V3d	0.519952	3.62813e-06	3	MZ_neuron	1	cluster1
3839	CTR_CTR_0025_20170501_DDSEQ_p4_gctcccgagctttcgcct	CTR	CTR	0025	D	DDSEQ	4225	11342	0	0.280175	0.0951475	NA	1.06315	CERVICAL	0.367087	0.157297	V3d	0.478191	2.27562e-05	4	MZ_neuron	1	cluster1
3858	CTR_CTR_0025_20170501_DDSEQ_p4_gggatctaagctgctgag	CTR	CTR	0025	D	DDSEQ	4420	12263	0	0.464441	0.27628	NA	0.925471	THORACIC	0.358038	0.0815923	V3d	0.546389	9.75298e-07	3	MZ_neuron	1	cluster1
3860	CTR_CTR_0025_20170501_DDSEQ_p4_ggtaggtccaagccgatg	CTR	CTR	0025	D	DDSEQ	3531	8510	0	-0.375624	-0.46182	NA	1.01329	CERVICAL	0.344764	0.185946	V3d	0.518174	3.92127e-06	3	MZ_neuron	1	cluster1
3869	CTR_CTR_0025_20170501_DDSEQ_p4_gtcggctaccgacagact	CTR	CTR	0025	D	DDSEQ	4264	11991	0	0.317028	0.222786	NA	1.10059	R7	0.25046	0.205037	V3d	0.53617	1.6453e-06	3	MZ_neuron	1	cluster1
3877	CTR_CTR_0025_20170501_DDSEQ_p4_taataggttaacgcgcgg	CTR	CTR	0025	D	DDSEQ	4442	12796	0	0.48523	0.381105	NA	0.936917	THORACIC	0.31435	0.230606	MN_MMC	0.448058	7.72365e-05	3	MZ_neuron	1	cluster1
14	CTR_CTR_0083_20160825_DDSEQ_d18_aacgtgatccggtcatca	CTR	CTR	0083	A	DDSEQ	5399	17826	0	1.34696	1.36584	NA	0.723598	R5	0.553131	0.0219563	V2a	0.490946	1.31922e-05	3	MZ_neuron	1	cluster1
31	CTR_CTR_0083_20160825_DDSEQ_d18_aagtataagccattcgca	CTR	CTR	0083	A	DDSEQ	3417	8182	0	-0.0103503	-0.222669	NA	2.28695	R8	0.500531	0.0414887	V2c	0.463138	4.24172e-05	3	MZ_neuron	1	cluster1
32	CTR_CTR_0083_20160825_DDSEQ_d18_aagtataattggaacgtg	CTR	CTR	0083	A	DDSEQ	4776	12303	0	0.920321	0.456121	NA	0.655332	R6	0.467179	0.0607805	MN_MMC	0.500079	8.86925e-06	3	MZ_neuron	1	cluster1
37	CTR_CTR_0083_20160825_DDSEQ_d18_aagtatgagcttcaagtc	CTR	CTR	0083	A	DDSEQ	4706	14632	0	0.872383	0.839742	NA	0.88285	CERVICAL	0.40807	0.108404	MN_HMC	0.461779	4.47108e-05	3	MZ_neuron	1	cluster1
70	CTR_CTR_0083_20160825_DDSEQ_d18_accttcagcacggaggcc	CTR	CTR	0083	A	DDSEQ	2460	4706	0	-0.665723	-0.795218	NA	0.888816	R3	0.593488	0.0129622	V3d	0.521376	3.37941e-06	3	MZ_neuron	1	cluster1
83	CTR_CTR_0083_20160825_DDSEQ_d18_acggacatacttcgcata	CTR	CTR	0083	A	DDSEQ	4479	12091	0	0.716929	0.421202	NA	0.6217	R7	0.426157	0.092222	V3d	0.469336	3.28413e-05	3	MZ_neuron	1	cluster1
92	CTR_CTR_0083_20160825_DDSEQ_d18_acggacgttaaccataga	CTR	CTR	0083	A	DDSEQ	3997	10579	0	0.386846	0.172153	NA	0.607345	R6	0.463263	0.0632142	V3d	0.427775	0.00016932	3	MZ_neuron	1	cluster1
108	CTR_CTR_0083_20160825_DDSEQ_d18_agaccccagactcaagtc	CTR	CTR	0083	A	DDSEQ	1098	1646	0	-1.59845	-1.29925	NA	0.867037	CERVICAL	0.288397	0.276064	MN_MMC	0.402526	0.000438389	3	MZ_neuron	1	cluster1
109	CTR_CTR_0083_20160825_DDSEQ_d18_agaccccctctaccgtaa	CTR	CTR	0083	A	DDSEQ	3386	7718	0	-0.0315797	-0.299097	NA	0.511473	R6	0.398185	0.119314	V3d	0.505813	6.88408e-06	3	MZ_neuron	1	cluster1
130	CTR_CTR_0083_20160825_DDSEQ_d18_agcacgtgagaccagact	CTR	CTR	0083	A	DDSEQ	3534	8650	0	0.0697737	-0.145583	NA	1.13929	R8	0.432773	0.0861355	V3d	0.476792	2.41303e-05	3	MZ_neuron	1	cluster1
145	CTR_CTR_0083_20160825_DDSEQ_d18_aggttatgtgtaccgtaa	CTR	CTR	0083	A	DDSEQ	3816	9421	0	0.262893	-0.0185873	NA	1.18659	R5	0.447097	0.0745703	MN_MMC	0.347324	0.00304331	3	MZ_neuron	1	cluster1
154	CTR_CTR_0083_20160825_DDSEQ_d18_agtctgatccggcggcgt	CTR	CTR	0083	A	DDSEQ	4229	12573	0	0.545724	0.500594	NA	1.07475	R8	0.473077	0.0570463	V3d	0.41063	0.000324496	3	MZ_neuron	1	cluster1
163	CTR_CTR_0083_20160825_DDSEQ_d18_agtctgtccaagtcagtg	CTR	CTR	0083	A	DDSEQ	5464	18382	0	1.39148	1.45742	NA	1.34265	R3	0.377719	0.143255	V3d	0.512628	5.08761e-06	3	MZ_neuron	1	cluster1
180	CTR_CTR_0083_20160825_DDSEQ_d18_atatacaaagaaaattgg	CTR	CTR	0083	A	DDSEQ	2720	6022	0	-0.48767	-0.578453	NA	1.33161	R3	0.562177	0.0197395	V2c	0.249578	0.04846	3	MZ_neuron	1	cluster1
186	CTR_CTR_0083_20160825_DDSEQ_d18_atccggattagtaacgtg	CTR	CTR	0083	A	DDSEQ	2079	3427	0	-0.92664	-1.00589	NA	0.669168	R6	0.403062	0.113953	V3d	0.378922	0.00102702	3	MZ_neuron	1	cluster1
227	CTR_CTR_0083_20160825_DDSEQ_d18_caagtcgttaactaagct	CTR	CTR	0083	A	DDSEQ	4520	13166	0	0.745007	0.59827	NA	1.26153	R5	0.431962	0.0868299	V3d	0.362666	0.00181159	3	MZ_neuron	1	cluster1
313	CTR_CTR_0083_20160825_DDSEQ_d18_ccgatgttcgcaaagtat	CTR	CTR	0083	A	DDSEQ	4270	11495	0	0.573801	0.323031	NA	1.32637	R5	0.414028	0.102565	V3d	0.499039	9.31257e-06	3	MZ_neuron	1	cluster1
346	CTR_CTR_0083_20160825_DDSEQ_d18_cgagcacgaaagagatgt	CTR	CTR	0083	A	DDSEQ	906	1337	0	-1.72993	-1.35014	NA	1.02813	R6	0.598074	0.0123274	dI2	0.282883	0.0211507	3	MZ_neuron	1	cluster1
354	CTR_CTR_0083_20160825_DDSEQ_d18_cgcatagccgtttgtgta	CTR	CTR	0083	A	DDSEQ	3582	8298	0	0.102645	-0.203562	NA	1.6742	R8	0.537155	0.0272356	V1_Renshaw	0.486822	1.57638e-05	3	MZ_neuron	1	cluster1
359	CTR_CTR_0083_20160825_DDSEQ_d18_cggcgtctaggtttaaga	CTR	CTR	0083	A	DDSEQ	4833	14325	0	0.959355	0.789175	NA	1.30817	R6	0.553948	0.0217284	V3d	0.467631	3.53025e-05	3	MZ_neuron	1	cluster1
364	CTR_CTR_0083_20160825_DDSEQ_d18_cggtccagtctgccgtaa	CTR	CTR	0083	A	DDSEQ	3266	8781	0	-0.113758	-0.124005	NA	0.833407	R3	0.388924	0.12988	V3d	0.403173	0.000428216	3	MZ_neuron	1	cluster1
420	CTR_CTR_0083_20160825_DDSEQ_d18_cttacgatatacaccttc	CTR	CTR	0083	A	DDSEQ	5518	19637	0	1.42846	1.66414	NA	0.67651	R5	0.329724	0.20758	V3d	0.509793	5.75673e-06	3	MZ_neuron	1	cluster1
450	CTR_CTR_0083_20160825_DDSEQ_d18_gaagggttaagacttacg	CTR	CTR	0083	A	DDSEQ	2542	5868	0	-0.609568	-0.603819	NA	0.831085	R5	0.369621	0.153785	MN_PGC	0.435821	0.000124339	3	MZ_neuron	1	cluster1
451	CTR_CTR_0083_20160825_DDSEQ_d18_gaagggttgctccgagca	CTR	CTR	0083	A	DDSEQ	1015	1387	0	-1.65529	-1.34191	NA	1.14681	THORACIC	0.251134	0.353286	V2a	0.271924	0.0281686	3	MZ_neuron	1	cluster1
471	CTR_CTR_0083_20160825_DDSEQ_d18_gaggccagtaaatcggga	CTR	CTR	0083	A	DDSEQ	2885	6177	0	-0.374675	-0.552923	NA	0.762246	R5	0.41312	0.103484	V3d	0.426786	0.000175936	3	MZ_neuron	1	cluster1
499	CTR_CTR_0083_20160825_DDSEQ_d18_gatcaatctagcggtagg	CTR	CTR	0083	A	DDSEQ	5592	19092	0	1.47913	1.57437	NA	1.29056	R5	0.49153	0.0461803	V3d	0.488047	1.49874e-05	3	MZ_neuron	1	cluster1
509	CTR_CTR_0083_20160825_DDSEQ_d18_gccgttcaaccgtctagc	CTR	CTR	0083	A	DDSEQ	4365	11969	0	0.638859	0.401106	NA	1.59908	R5	0.425723	0.0925938	V3d	0.498052	9.71473e-06	3	MZ_neuron	1	cluster1
587	CTR_CTR_0083_20160825_DDSEQ_d18_ggattgagtaaatgtgta	CTR	CTR	0083	A	DDSEQ	4334	11633	0	0.61763	0.345762	NA	0.916136	R6	0.487796	0.0483512	V3d	0.412287	0.000305111	3	MZ_neuron	1	cluster1
625	CTR_CTR_0083_20160825_DDSEQ_d18_ggtaggctgtggcactgt	CTR	CTR	0083	A	DDSEQ	3774	10258	0	0.234131	0.119279	NA	0.705172	R5	0.646836	0.00534352	MN_MMC	0.4992	9.2586e-06	3	MZ_neuron	1	cluster1
654	CTR_CTR_0083_20160825_DDSEQ_d18_gtcctacaccactagagg	CTR	CTR	0083	A	DDSEQ	3767	9777	0	0.229337	0.0400512	NA	1.85866	R6	0.422326	0.0956608	MN_LMCm	0.420567	0.00022353	3	MZ_neuron	1	cluster1
678	CTR_CTR_0083_20160825_DDSEQ_d18_gtggtggtttcatggcag	CTR	CTR	0083	A	DDSEQ	4152	10799	0	0.492993	0.20839	NA	0.713643	R6	0.452177	0.0706665	MN_HMC	0.54635	9.75686e-07	3	MZ_neuron	1	cluster1
741	CTR_CTR_0083_20160825_DDSEQ_d18_tatttcggtagggctccc	CTR	CTR	0083	A	DDSEQ	4259	11006	0	0.566268	0.242486	NA	0.844689	R6	0.655572	0.00436139	V2a	0.436392	0.000121536	3	MZ_neuron	1	cluster1
750	CTR_CTR_0083_20160825_DDSEQ_d18_tcatcaacggacgactcg	CTR	CTR	0083	A	DDSEQ	4318	12703	0	0.606673	0.522007	NA	0.622768	R8	0.536685	0.0274273	MN_HMC	0.48654	1.59288e-05	3	MZ_neuron	1	cluster1
764	CTR_CTR_0083_20160825_DDSEQ_d18_tccaagctgtggggattg	CTR	CTR	0083	A	DDSEQ	4989	15107	0	1.06619	0.917982	NA	1.0712	R5	0.47058	0.0585416	V2b	0.406761	0.000374781	3	MZ_neuron	1	cluster1
771	CTR_CTR_0083_20160825_DDSEQ_d18_tccaagttgctctgagac	CTR	CTR	0083	A	DDSEQ	4588	13028	0	0.791574	0.575539	NA	1.03636	R3	0.504408	0.0395955	V2a	0.405559	0.000392335	3	MZ_neuron	1	cluster1
774	CTR_CTR_0083_20160825_DDSEQ_d18_tcgcctatccggctatta	CTR	CTR	0083	A	DDSEQ	4066	10243	0	0.434098	0.116808	NA	0.713425	R6	0.464316	0.0626319	V2c	0.458535	5.09081e-05	3	MZ_neuron	1	cluster1
775	CTR_CTR_0083_20160825_DDSEQ_d18_tcgcctcggtccgactcg	CTR	CTR	0083	A	DDSEQ	3951	10427	0	0.355344	0.147116	NA	0.589952	R8	0.406364	0.110362	V3d	0.432365	0.000142386	3	MZ_neuron	1	cluster1
804	CTR_CTR_0083_20160825_DDSEQ_d18_tgaattccgtaagactcg	CTR	CTR	0083	A	DDSEQ	4831	15143	0	0.957986	0.923911	NA	0.584968	R5	0.461201	0.0645829	V2a	0.591637	8.4684e-08	3	MZ_neuron	1	cluster1
805	CTR_CTR_0083_20160825_DDSEQ_d18_tgaattcgttatacccaa	CTR	CTR	0083	A	DDSEQ	942	1255	0	-1.70528	-1.36365	NA	0.804201	NA	NA	NA	MN_HMC	0.422361	0.000208811	3	MZ_neuron	1	cluster1
811	CTR_CTR_0083_20160825_DDSEQ_d18_tgagacagcacgacccaa	CTR	CTR	0083	A	DDSEQ	4436	12403	0	0.687482	0.472593	NA	0.93006	R6	0.555835	0.0211588	V3d	0.477614	2.33013e-05	3	MZ_neuron	1	cluster1
831	CTR_CTR_0083_20160825_DDSEQ_d18_tgctaagactcgcaccac	CTR	CTR	0083	A	DDSEQ	5534	18062	0	1.43941	1.40471	NA	0.945204	R8	0.438136	0.0816238	V3d	0.547826	9.08763e-07	3	MZ_neuron	1	cluster1
833	CTR_CTR_0083_20160825_DDSEQ_d18_tgctaatcagtgatactt	CTR	CTR	0083	A	DDSEQ	3833	9412	0	0.274535	-0.0200698	NA	0.875507	R6	0.527735	0.030523	V3d	0.425757	0.000183176	3	MZ_neuron	1	cluster1
846	CTR_CTR_0083_20160825_DDSEQ_d18_tggcagttggattctagc	CTR	CTR	0083	A	DDSEQ	4722	14626	0	0.88334	0.838754	NA	0.585669	R5	0.492911	0.045432	V3d	0.407914	0.000359245	3	MZ_neuron	1	cluster1
862	CTR_CTR_0083_20160825_DDSEQ_d18_tgtgtatttgggcaccac	CTR	CTR	0083	A	DDSEQ	4523	12997	0	0.747061	0.570433	NA	1.13325	R8	0.542943	0.0251754	MN_MMC	0.436199	0.000122535	3	MZ_neuron	1	cluster1
870	CTR_CTR_0083_20160825_DDSEQ_d18_tgttcggccgttgcgcgg	CTR	CTR	0083	A	DDSEQ	3398	7970	0	-0.0233619	-0.257589	NA	0.732165	R5	0.790924	2.90057e-05	MN_LMCm	0.360115	0.00198003	3	MZ_neuron	1	cluster1
874	CTR_CTR_0083_20160825_DDSEQ_d18_ttaagaaacgtgcactgt	CTR	CTR	0083	A	DDSEQ	4611	13262	0	0.807325	0.614083	NA	1.09429	R3	0.49855	0.0424827	V3d	0.422276	0.000209467	3	MZ_neuron	1	cluster1
879	CTR_CTR_0083_20160825_DDSEQ_d18_ttaagagagtgaatagcg	CTR	CTR	0083	A	DDSEQ	4083	10318	0	0.44574	0.129162	NA	0.825891	R6	0.526855	0.0308637	MN_MMC	0.42468	0.000190993	3	MZ_neuron	1	cluster1
893	CTR_CTR_0083_20160825_DDSEQ_d18_ttcgcataatagttcgca	CTR	CTR	0083	A	DDSEQ	4970	14147	0	1.05318	0.759855	NA	0.853868	R5	0.532686	0.0288245	V3d	0.472235	2.91729e-05	3	MZ_neuron	1	cluster1
1684	CTR_CTR_0083_20161208_DDSEQ_d18_actgcactaggttagagg	CTR	CTR	0083	B	DDSEQ	3151	8023	0	-0.802802	-0.819799	NA	1.18235	R5	0.532935	0.0287057	V3d	0.570675	2.67729e-07	4	MZ_neuron	1	cluster1
1780	CTR_CTR_0083_20161208_DDSEQ_d18_tcgccttagaggactgca	CTR	CTR	0083	B	DDSEQ	4220	10300	0	-0.227654	-0.62587	NA	1.06797	R5	0.513171	0.0359396	V3d	0.327266	0.00582261	3	MZ_neuron	1	cluster1
988	CTR_CTR_0179_20161208_DDSEQ_acaagggaaatatctagc	CTR	CTR	0179	B	DDSEQ	4407	10854	0	0.244912	-0.237461	NA	0.862253	CERVICAL	0.501715	0.0408898	V2c	0.368845	0.0014646	3	MZ_neuron	1	cluster1
1026	CTR_CTR_0179_20161208_DDSEQ_acggacttcgcacggtcc	CTR	CTR	0179	B	DDSEQ	2243	4311	0	-1.19329	-1.03634	NA	1.03334	CERVICAL	0.446081	0.0754014	V3d	0.472315	2.9075e-05	3	MZ_neuron	1	cluster1
1064	CTR_CTR_0179_20161208_DDSEQ_agtaaaaagccaacccaa	CTR	CTR	0179	B	DDSEQ	2581	5214	0	-0.968657	-0.926085	NA	1.40129	R8	0.531792	0.0291459	V1_Renshaw	0.433024	0.000138749	3	MZ_neuron	1	cluster1
1097	CTR_CTR_0179_20161208_DDSEQ_atatactctagcgactcg	CTR	CTR	0179	B	DDSEQ	3355	8256	0	-0.454253	-0.554668	NA	0.82087	R3	0.442619	0.0781154	V3d	0.515189	4.52281e-06	3	MZ_neuron	1	cluster1
1185	CTR_CTR_0179_20161208_DDSEQ_catagaaacgtggagctt	CTR	CTR	0179	B	DDSEQ	2046	3555	0	-1.32422	-1.12864	NA	0.837861	BRACHIAL	0.256391	0.340457	V3d	0.489331	1.41776e-05	3	MZ_neuron	1	cluster1
1274	CTR_CTR_0179_20161208_DDSEQ_cggtccagtctgagtaaa	CTR	CTR	0179	B	DDSEQ	3952	10082	0	-0.0574834	-0.33172	NA	1.12153	R5	0.578495	0.0160441	V1_Renshaw	0.469733	3.23187e-05	3	MZ_neuron	1	cluster1
1283	CTR_CTR_0179_20161208_DDSEQ_cgttatctcaatgtcggc	CTR	CTR	0179	B	DDSEQ	1534	2257	0	-1.6645	-1.28712	NA	1.51776	CERVICAL	0.207124	0.466477	V3d	0.341222	0.00371805	3	MZ_neuron	1	cluster1
1331	CTR_CTR_0179_20161208_DDSEQ_cttacgatgaaggtggtg	CTR	CTR	0179	B	DDSEQ	2950	6548	0	-0.723418	-0.763209	NA	1.02974	R8	0.411358	0.105252	V3d	0.516954	4.15393e-06	3	MZ_neuron	1	cluster1
1338	CTR_CTR_0179_20161208_DDSEQ_cttacgggattgtgtgta	CTR	CTR	0179	B	DDSEQ	4346	11627	0	0.204371	-0.143081	NA	0.77327	R8	0.565606	0.0192393	V3d	0.458264	5.15116e-05	3	MZ_neuron	1	cluster1
1344	CTR_CTR_0179_20161208_DDSEQ_cttgaaatatacaattgg	CTR	CTR	0179	B	DDSEQ	1260	1937	0	-1.8466	-1.3262	NA	1.10589	R8	0.453924	0.0694664	V3d	0.59092	8.67346e-08	3	MZ_neuron	1	cluster1
1411	CTR_CTR_0179_20161208_DDSEQ_gccagaacggacacggac	CTR	CTR	0179	B	DDSEQ	5364	17634	0	0.880939	0.590353	NA	0.795667	R8	0.532099	0.029068	V0v	0.383914	0.000860173	4	MZ_neuron	1	cluster1
1430	CTR_CTR_0179_20161208_DDSEQ_gccgtttgcggttgttcg	CTR	CTR	0179	B	DDSEQ	3575	8861	0	-0.308039	-0.4808	NA	0.908429	R8	0.631367	0.00699501	V2c	0.473845	2.73146e-05	3	MZ_neuron	1	cluster1
1463	CTR_CTR_0179_20161208_DDSEQ_gcttgtagtaaagaaata	CTR	CTR	0179	B	DDSEQ	3438	9283	0	-0.39909	-0.429275	NA	0.660671	R5	0.483495	0.0507105	V2b	0.437592	0.000116059	3	MZ_neuron	1	cluster1
1471	CTR_CTR_0179_20161208_DDSEQ_ggacgaaccttccgaaag	CTR	CTR	0179	B	DDSEQ	3018	6024	0	-0.678224	-0.827187	NA	1.12843	R8	0.52027	0.0331116	V3d	0.475468	2.55271e-05	3	MZ_neuron	1	cluster1
1620	CTR_CTR_0179_20161208_DDSEQ_tgtgtattgctccctcta	CTR	CTR	0179	B	DDSEQ	1789	2941	0	-1.49502	-1.20361	NA	1.02975	CERVICAL	0.373168	0.149213	V3d	0.368285	0.00149391	3	MZ_neuron	1	cluster1
3945	CTR_CTR_0179_20170501_DDSEQ_p1_aagtatgttaacgatcaa	CTR	CTR	0179	D	DDSEQ	1444	2084	0	-1.8179	-1.51264	NA	1.64757	R6	0.31614	0.228088	V1_Renshaw	0.423669	0.000198711	3	MZ_neuron	1	cluster1
3947	CTR_CTR_0179_20170501_DDSEQ_p1_acaaggatgaagcgagca	CTR	CTR	0179	D	DDSEQ	1632	3184	0	-1.63966	-1.24064	NA	1.57907	R3	0.259254	0.334363	V3d	0.465026	3.92774e-05	3	MZ_neuron	1	cluster1
3955	CTR_CTR_0179_20170501_DDSEQ_p1_acggacgaaataattagt	CTR	CTR	0179	D	DDSEQ	3989	9838	0	0.59506	0.404722	NA	1.33432	R3	0.387234	0.131804	V3d	0.439519	0.000107799	3	MZ_neuron	1	cluster1
3971	CTR_CTR_0179_20170501_DDSEQ_p1_agtctggccgttcaaccg	CTR	CTR	0179	D	DDSEQ	3352	7602	0	-0.00889259	-0.148183	NA	1.20177	R5	0.351267	0.177242	V1_Renshaw	0.377976	0.00106192	3	MZ_neuron	1	cluster1
3980	CTR_CTR_0179_20170501_DDSEQ_p1_atccggatataccttacg	CTR	CTR	0179	D	DDSEQ	2123	3595	0	-1.17413	-1.13901	NA	1.97621	R8	0.637123	0.00637636	V2b	0.479444	2.15255e-05	3	MZ_neuron	1	cluster1
3982	CTR_CTR_0179_20170501_DDSEQ_p1_attagtacaagggtttca	CTR	CTR	0179	D	DDSEQ	3270	6633	0	-0.0866384	-0.387791	NA	0.686009	R6	0.538002	0.0269479	V0v	0.419219	0.000235422	3	MZ_neuron	1	cluster1
3984	CTR_CTR_0179_20170501_DDSEQ_p1_attagtttgctctaatag	CTR	CTR	0179	D	DDSEQ	3952	10718	0	0.559979	0.622323	NA	1.01694	R6	0.639992	0.00610496	V2c	0.53012	2.22867e-06	3	MZ_neuron	1	cluster1
3991	CTR_CTR_0179_20170501_DDSEQ_p1_caagtctgtgtatggcag	CTR	CTR	0179	D	DDSEQ	1739	2887	0	-1.53821	-1.31408	NA	1.07904	THORACIC	0.32552	0.213687	V3d	0.381759	0.000928779	3	MZ_neuron	1	cluster1
3994	CTR_CTR_0179_20170501_DDSEQ_p1_cagactcgttatcactgt	CTR	CTR	0179	D	DDSEQ	2940	5811	0	-0.399518	-0.591051	NA	1.34447	R5	0.569623	0.0181113	V3d	0.441943	9.82343e-05	3	MZ_neuron	1	cluster1
4007	CTR_CTR_0179_20170501_DDSEQ_p1_cgaaagcgttatccgatg	CTR	CTR	0179	D	DDSEQ	4362	11696	0	0.948708	0.864157	NA	1.03532	R3	0.453137	0.0215144	V3d	0.499636	9.06822e-06	3	MZ_neuron	1	cluster1
4012	CTR_CTR_0179_20170501_DDSEQ_p1_cgcatagccagataccga	CTR	CTR	0179	D	DDSEQ	3852	9909	0	0.465167	0.422279	NA	1.00065	R5	0.412064	0.104547	V3d	0.469085	3.31736e-05	3	MZ_neuron	1	cluster1
4017	CTR_CTR_0179_20170501_DDSEQ_p1_ctaggtatatacggattg	CTR	CTR	0179	D	DDSEQ	4357	11716	0	0.943968	0.869103	NA	0.893004	R6	0.379348	0.0422023	V3d	0.45362	6.20762e-05	3	MZ_neuron	1	cluster1
4047	CTR_CTR_0179_20170501_DDSEQ_p1_gcgaatgagcttcataga	CTR	CTR	0179	D	DDSEQ	4859	13158	0	1.41992	1.22567	NA	0.873325	R6	0.466733	0.0610835	V3d	0.434217	0.000132441	3	MZ_neuron	1	cluster1
4055	CTR_CTR_0179_20170501_DDSEQ_p1_gctccccgagcaaaagaa	CTR	CTR	0179	D	DDSEQ	5489	18070	0	2.01724	2.44028	NA	0.840291	R3	0.441673	0.00971729	V3d	0.554189	6.55062e-07	3	MZ_neuron	1	cluster1
4059	CTR_CTR_0179_20170501_DDSEQ_p1_gcttgtagcacgggccat	CTR	CTR	0179	D	DDSEQ	3632	8469	0	0.256581	0.0662039	NA	1.08668	R6	0.5698	0.0180702	V2a	0.470855	3.08204e-05	3	MZ_neuron	1	cluster1
4070	CTR_CTR_0179_20170501_DDSEQ_p1_ggtaggcgagcacactgt	CTR	CTR	0179	D	DDSEQ	3479	7941	0	0.111519	-0.0643568	NA	1.32459	R6	0.547705	0.0237887	MN_HMC	0.530453	2.19387e-06	3	MZ_neuron	1	cluster1
4071	CTR_CTR_0179_20170501_DDSEQ_p1_ggtagggtcctaagtaaa	CTR	CTR	0179	D	DDSEQ	4211	9840	0	0.805542	0.405217	NA	0.905592	R5	0.484393	0.0501937	V2c	0.420631	0.000222971	3	MZ_neuron	1	cluster1
4081	CTR_CTR_0179_20170501_DDSEQ_p1_gttaacatactttaatag	CTR	CTR	0179	D	DDSEQ	4323	11678	0	0.911731	0.859706	NA	0.963962	R6	0.545841	0.0242912	V2c	0.454898	5.90035e-05	3	MZ_neuron	1	cluster1
4088	CTR_CTR_0179_20170501_DDSEQ_p1_taccgacaaccgtggcag	CTR	CTR	0179	D	DDSEQ	2715	4999	0	-0.612845	-0.791837	NA	0.650133	R5	0.459082	0.0660578	V3d	0.35922	0.00204155	3	MZ_neuron	1	cluster1
4097	CTR_CTR_0179_20170501_DDSEQ_p1_tcgggaaagccagctgag	CTR	CTR	0179	D	DDSEQ	3834	9510	0	0.448101	0.323616	NA	1.04142	R6	0.39562	0.122251	V3d	0.47639	2.45227e-05	3	MZ_neuron	1	cluster1
4098	CTR_CTR_0179_20170501_DDSEQ_p1_tcgggaagatgttgaatt	CTR	CTR	0179	D	DDSEQ	1009	1942	0	-2.23034	-1.54775	NA	1.41158	CERVICAL	0.336403	0.197831	V3d	0.457803	5.25361e-05	3	MZ_neuron	1	cluster1
4107	CTR_CTR_0179_20170501_DDSEQ_p1_tgcggtcactgtgaaata	CTR	CTR	0179	D	DDSEQ	1582	2357	0	-1.68706	-1.44514	NA	1.39082	R6	0.28657	0.279719	V3d	0.496446	1.04636e-05	3	MZ_neuron	1	cluster1
4113	CTR_CTR_0179_20170501_DDSEQ_p1_tgctaagtcggcactgca	CTR	CTR	0179	D	DDSEQ	3791	9265	0	0.407332	0.263034	NA	1.2173	R5	0.372555	0.15003	MN_MMC	0.477812	2.31392e-05	3	MZ_neuron	1	cluster1
4115	CTR_CTR_0179_20170501_DDSEQ_p1_tgtgtatgcggtaccttc	CTR	CTR	0179	D	DDSEQ	2853	5466	0	-0.482004	-0.67636	NA	1.07679	R6	0.564518	0.019589	V2c	0.485154	1.68929e-05	3	MZ_neuron	1	cluster1
4118	CTR_CTR_0179_20170501_DDSEQ_p1_tgttcgagcacgaattgg	CTR	CTR	0179	D	DDSEQ	3837	10489	0	0.450945	0.565697	NA	0.87446	CERVICAL	0.396026	0.121784	V2b	0.469307	3.28576e-05	3	MZ_neuron	1	cluster1
4131	CTR_CTR_0179_20170501_DDSEQ_p1_ttgctcgtttcagcttgt	CTR	CTR	0179	D	DDSEQ	4473	11905	0	1.05395	0.915838	NA	0.984231	R3	0.321977	0.201274	V3d	0.453	6.36512e-05	3	MZ_neuron	1	cluster1
4147	CTR_CTR_0179_20170501_DDSEQ_p2_acccaaggtagggtacag	CTR	CTR	0179	D	DDSEQ	3785	9407	0	0.401643	0.298147	NA	0.804036	R6	0.447136	0.0745433	V3d	0.426688	0.000176585	3	MZ_neuron	1	cluster1
4150	CTR_CTR_0179_20170501_DDSEQ_p2_actgcaaagccaacggac	CTR	CTR	0179	D	DDSEQ	3962	9798	0	0.56946	0.394831	NA	1.58494	R8	0.581898	0.0152884	V3d	0.491237	1.30112e-05	3	MZ_neuron	1	cluster1
4156	CTR_CTR_0179_20170501_DDSEQ_p2_agatgtaagtatctgtgg	CTR	CTR	0179	D	DDSEQ	4177	11200	0	0.773306	0.741509	NA	1.1104	R5	0.37296	0.149532	V3d	0.594293	7.15894e-08	3	MZ_neuron	1	cluster1
4160	CTR_CTR_0179_20170501_DDSEQ_p2_aggttactcaatggtagg	CTR	CTR	0179	D	DDSEQ	5096	13750	0	1.64463	1.37206	NA	0.892376	R8	0.384813	0.0502616	MN_MMC	0.447715	7.8265e-05	4	MZ_neuron	1	cluster1
4161	CTR_CTR_0179_20170501_DDSEQ_p2_aggttagtcggcttgctc	CTR	CTR	0179	D	DDSEQ	2474	4600	0	-0.841341	-0.890499	NA	1.39324	BRACHIAL	0.310289	0.23752	V3d	0.4698	3.22319e-05	3	MZ_neuron	1	cluster1
4162	CTR_CTR_0179_20170501_DDSEQ_p2_aggttatgcggtcataga	CTR	CTR	0179	D	DDSEQ	2264	3785	0	-1.04045	-1.09203	NA	1.04435	R5	0.377211	0.143904	V3d	0.495463	1.0909e-05	3	MZ_neuron	1	cluster1
4164	CTR_CTR_0179_20170501_DDSEQ_p2_agtctgtgagactcgcct	CTR	CTR	0179	D	DDSEQ	2868	6908	0	-0.467782	-0.319791	NA	1.31748	THORACIC	0.227043	0.412312	MN_MMC	0.371843	0.00131772	3	MZ_neuron	1	cluster1
4166	CTR_CTR_0179_20170501_DDSEQ_p2_atacttatatacgccaga	CTR	CTR	0179	D	DDSEQ	2779	5652	0	-0.552165	-0.630367	NA	1.14932	THORACIC	0.345091	0.164684	V3d	0.315447	0.00837769	3	MZ_neuron	1	cluster1
4168	CTR_CTR_0179_20170501_DDSEQ_p2_atagcgcgaaagggtagg	CTR	CTR	0179	D	DDSEQ	3554	8879	0	0.182628	0.167586	NA	1.20976	THORACIC	0.288477	0.275946	MN_LMCm	0.345115	0.0032744	3	MZ_neuron	1	cluster1
4185	CTR_CTR_0179_20170501_DDSEQ_p2_cagactacggacagtaaa	CTR	CTR	0179	D	DDSEQ	4022	10258	0	0.626347	0.508577	NA	0.890084	THORACIC	0.496803	0.043488	V3d	0.445905	8.39854e-05	3	MZ_neuron	1	cluster1
4192	CTR_CTR_0179_20170501_DDSEQ_p2_ccacgcatgaagtaagct	CTR	CTR	0179	D	DDSEQ	4067	11001	0	0.669013	0.692302	NA	1.00504	R5	0.578227	0.016113	V3d	0.417524	0.000250779	3	MZ_neuron	1	cluster1
4193	CTR_CTR_0179_20170501_DDSEQ_p2_ccacgcgaagggatccgg	CTR	CTR	0179	D	DDSEQ	2855	5324	0	-0.480108	-0.711473	NA	1.1433	BRACHIAL	0.375735	0.145815	V3d	0.43404	0.000133278	3	MZ_neuron	1	cluster1
4199	CTR_CTR_0179_20170501_DDSEQ_p2_cctctacttgaaactgca	CTR	CTR	0179	D	DDSEQ	3545	8571	0	0.174094	0.0914258	NA	0.944306	R3	0.713422	0.000906034	V3d	0.420991	0.000219893	3	MZ_neuron	1	cluster1
4204	CTR_CTR_0179_20170501_DDSEQ_p2_cgagcaagcacgatgaag	CTR	CTR	0179	D	DDSEQ	2256	3819	0	-1.04803	-1.08362	NA	1.25333	R6	0.450388	0.0721291	V3d	0.517006	4.1467e-06	3	MZ_neuron	1	cluster1
4210	CTR_CTR_0179_20170501_DDSEQ_p2_cgttatactgcaacaagg	CTR	CTR	0179	D	DDSEQ	3539	8331	0	0.168406	0.0320801	NA	1.12567	R8	0.407333	0.109228	V3d	0.506386	6.70633e-06	3	MZ_neuron	1	cluster1
4222	CTR_CTR_0179_20170501_DDSEQ_p2_ctgtggatacttgtcggc	CTR	CTR	0179	D	DDSEQ	4451	12019	0	1.03309	0.944027	NA	1.08272	R5	0.649041	0.00507825	V2c	0.42668	0.000176615	3	MZ_neuron	1	cluster1
4230	CTR_CTR_0179_20170501_DDSEQ_p2_gagcttgccgttgagctt	CTR	CTR	0179	D	DDSEQ	2114	3859	0	-1.18266	-1.07373	NA	1.41978	R6	0.371667	0.108548	V3d	0.39089	0.000669313	3	MZ_neuron	1	cluster1
4248	CTR_CTR_0179_20170501_DDSEQ_p2_gctcccgggatcaggtta	CTR	CTR	0179	D	DDSEQ	4252	11704	0	0.844415	0.866135	NA	1.02094	R3	0.566489	0.0189052	V2c	0.473746	2.74116e-05	3	MZ_neuron	1	cluster1
4264	CTR_CTR_0179_20170501_DDSEQ_p2_gggatcgttaacggtagg	CTR	CTR	0179	D	DDSEQ	3369	7572	0	0.00722545	-0.155601	NA	0.86957	THORACIC	0.286564	0.279731	V3d	0.536023	1.65438e-06	3	MZ_neuron	1	cluster1
4270	CTR_CTR_0179_20170501_DDSEQ_p2_ggtgctgcttgtcggtcc	CTR	CTR	0179	D	DDSEQ	3848	9499	0	0.461375	0.320896	NA	1.21436	R5	0.568615	0.0183553	V3d	0.475365	2.5634e-05	3	MZ_neuron	1	cluster1
4285	CTR_CTR_0179_20170501_DDSEQ_p2_taagctttgctcaccttc	CTR	CTR	0179	D	DDSEQ	3474	8737	0	0.106778	0.132473	NA	1.03516	BRACHIAL	0.292399	0.131296	V3d	0.463182	4.23441e-05	3	MZ_neuron	1	cluster1
4292	CTR_CTR_0179_20170501_DDSEQ_p2_tcgcctctaggttgcggt	CTR	CTR	0179	D	DDSEQ	3674	8930	0	0.296402	0.180197	NA	1.14325	R3	0.372152	0.150523	MN_LMCm	0.399001	0.000498754	3	MZ_neuron	1	cluster1
4296	CTR_CTR_0179_20170501_DDSEQ_p2_tctagcctgtggctatta	CTR	CTR	0179	D	DDSEQ	3371	7341	0	0.00912168	-0.212721	NA	0.933783	CERVICAL	0.297437	0.259397	V3d	0.535728	1.67559e-06	3	MZ_neuron	1	cluster1
4306	CTR_CTR_0179_20170501_DDSEQ_p2_tggcaggcgaataagtat	CTR	CTR	0179	D	DDSEQ	3863	10098	0	0.475596	0.469013	NA	0.844559	R3	0.390547	0.127937	V2c	0.496722	1.03199e-05	3	MZ_neuron	1	cluster1
4310	CTR_CTR_0179_20170501_DDSEQ_p2_ttcgcacaaccgacccaa	CTR	CTR	0179	D	DDSEQ	3443	7169	0	0.0773863	-0.255252	NA	0.91948	R6	0.349353	0.179876	V3d	0.393357	0.000612524	3	MZ_neuron	1	cluster1
4312	CTR_CTR_0179_20170501_DDSEQ_p2_ttcgcataatagcaaccg	CTR	CTR	0179	D	DDSEQ	4467	11533	0	1.04826	0.823852	NA	0.819163	R5	0.307091	0.242763	V3d	0.498997	9.33121e-06	3	MZ_neuron	1	cluster1
4319	CTR_CTR_0179_20170501_DDSEQ_p2_tttgggcagactgtttca	CTR	CTR	0179	D	DDSEQ	2115	3531	0	-1.18172	-1.15484	NA	1.12747	R3	0.668711	0.00333461	V3d	0.408783	0.000347513	3	MZ_neuron	1	cluster1
4326	CTR_CTR_0179_20170501_DDSEQ_p3_aacgtgtgtgtatagagg	CTR	CTR	0179	D	DDSEQ	3260	7059	0	-0.0961196	-0.282453	NA	0.895356	R5	0.297859	0.21955	V2c	0.447849	7.78608e-05	3	MZ_neuron	1	cluster1
4330	CTR_CTR_0179_20170501_DDSEQ_p3_aagccatccaagagtaaa	CTR	CTR	0179	D	DDSEQ	3944	9998	0	0.552394	0.444286	NA	0.886046	R6	0.458628	0.0664261	V0v	0.379046	0.00102286	3	MZ_neuron	1	cluster1
4331	CTR_CTR_0179_20170501_DDSEQ_p3_aagccattggatgtcggc	CTR	CTR	0179	D	DDSEQ	3445	7706	0	0.0792825	-0.122466	NA	1.22862	R8	0.587128	0.014236	V1_Renshaw	0.451735	6.68599e-05	3	MZ_neuron	1	cluster1
4336	CTR_CTR_0179_20170501_DDSEQ_p3_aagtattccaagtgtgta	CTR	CTR	0179	D	DDSEQ	2147	5446	0	-1.15138	-0.681306	NA	0.92359	R5	0.409733	0.106685	V1_Renshaw	0.498139	9.67563e-06	3	MZ_neuron	1	cluster1
4345	CTR_CTR_0179_20170501_DDSEQ_p3_accttccaggagtctagc	CTR	CTR	0179	D	DDSEQ	3476	7508	0	0.108674	-0.171426	NA	0.915781	R3	0.471523	0.0579774	MN_HMC	0.449677	7.25884e-05	3	MZ_neuron	1	cluster1
4347	CTR_CTR_0179_20170501_DDSEQ_p3_accttctaccgatgaatt	CTR	CTR	0179	D	DDSEQ	3320	7658	0	-0.0392324	-0.134335	NA	1.13563	R5	0.573365	0.0172482	V0v	0.436286	0.000122058	3	MZ_neuron	1	cluster1
4361	CTR_CTR_0179_20170501_DDSEQ_p3_aggttaaattgggggatc	CTR	CTR	0179	D	DDSEQ	4918	13003	0	1.47586	1.18734	NA	1.25533	R5	0.512977	0.0360376	V1_Renshaw	0.446761	8.13869e-05	3	MZ_neuron	1	cluster1
4378	CTR_CTR_0179_20170501_DDSEQ_p3_atatactaccgaaggtta	CTR	CTR	0179	D	DDSEQ	3602	8573	0	0.228137	0.0919204	NA	1.21444	R3	0.459097	0.0660487	V3d	0.415884	0.000266883	3	MZ_neuron	1	cluster1
4388	CTR_CTR_0179_20170501_DDSEQ_p3_caccactaagcttatttc	CTR	CTR	0179	D	DDSEQ	2093	3240	0	-1.20258	-1.22679	NA	1.339	R5	0.564585	0.0195699	MN_MMC	0.473554	2.76208e-05	3	MZ_neuron	1	cluster1
4389	CTR_CTR_0179_20170501_DDSEQ_p3_cactgtaggttacggcgt	CTR	CTR	0179	D	DDSEQ	3509	9001	0	0.139962	0.197754	NA	0.910474	R7	0.393013	0.125024	V3d	0.481023	2.0084e-05	3	MZ_neuron	1	cluster1
4394	CTR_CTR_0179_20170501_DDSEQ_p3_cagacttttgggtaccga	CTR	CTR	0179	D	DDSEQ	3182	6972	0	-0.170073	-0.303965	NA	0.977672	THORACIC	0.403924	0.113033	V2c	0.340769	0.00377358	3	MZ_neuron	1	cluster1
4395	CTR_CTR_0179_20170501_DDSEQ_p3_caggagctaggtgttaac	CTR	CTR	0179	D	DDSEQ	3971	10771	0	0.577993	0.635429	NA	1.09965	R5	0.624584	0.0078778	V3d	0.514018	4.75815e-06	3	MZ_neuron	1	cluster1
4403	CTR_CTR_0179_20170501_DDSEQ_p3_ccgtaaaaagaagcttgt	CTR	CTR	0179	D	DDSEQ	4461	11929	0	1.04257	0.921772	NA	1.1105	R3	0.678543	0.00262255	V3d	0.500978	8.53125e-06	3	MZ_neuron	1	cluster1
4405	CTR_CTR_0179_20170501_DDSEQ_p3_cctctatgtgtactgtgg	CTR	CTR	0179	D	DDSEQ	2668	5019	0	-0.657406	-0.786892	NA	1.24424	R8	0.430226	0.0885077	V3d	0.445753	8.44984e-05	3	MZ_neuron	1	cluster1
4408	CTR_CTR_0179_20170501_DDSEQ_p3_cgcataattagtcggtcc	CTR	CTR	0179	D	DDSEQ	3252	7270	0	-0.103705	-0.230278	NA	1.05097	R6	0.466865	0.0609899	V3d	0.471363	3.02482e-05	3	MZ_neuron	1	cluster1
4417	CTR_CTR_0179_20170501_DDSEQ_p3_ctattatagaggcaaccg	CTR	CTR	0179	D	DDSEQ	4134	11104	0	0.732537	0.717771	NA	1.03304	R3	0.49968	0.0419123	V3d	0.453125	6.33324e-05	3	MZ_neuron	1	cluster1
4420	CTR_CTR_0179_20170501_DDSEQ_p3_ctcaattgttcgtatttc	CTR	CTR	0179	D	DDSEQ	2352	4921	0	-0.957012	-0.811124	NA	1.38053	R3	0.467043	0.0608541	MN_PGC	0.342114	0.00361424	3	MZ_neuron	1	cluster1
4450	CTR_CTR_0179_20170501_DDSEQ_p3_gctgagtgctaagtttca	CTR	CTR	0179	D	DDSEQ	5110	15796	0	1.6579	1.87798	NA	0.919722	R8	0.470825	0.0583895	V2c	0.402901	0.000432515	3	MZ_neuron	1	cluster1
4460	CTR_CTR_0179_20170501_DDSEQ_p3_gggatcgagcttatactt	CTR	CTR	0179	D	DDSEQ	4490	12267	0	1.07007	1.00535	NA	1.05341	R6	0.479019	0.0535063	V3d	0.482332	1.89943e-05	3	MZ_neuron	1	cluster1
4471	CTR_CTR_0179_20170501_DDSEQ_p3_gtggtgcagactcgagca	CTR	CTR	0179	D	DDSEQ	3939	9510	0	0.547654	0.323616	NA	1.10778	R5	0.421892	0.0961005	V2c	0.458645	5.07148e-05	3	MZ_neuron	1	cluster1
4482	CTR_CTR_0179_20170501_DDSEQ_p3_tagaggaagtataacagc	CTR	CTR	0179	D	DDSEQ	4183	11279	0	0.778995	0.761044	NA	1.15982	CERVICAL	0.448433	0.0735676	V3d	0.455035	5.87616e-05	3	MZ_neuron	1	cluster1
4485	CTR_CTR_0179_20170501_DDSEQ_p3_tagagggctccccggtcc	CTR	CTR	0179	D	DDSEQ	3588	9160	0	0.214864	0.23707	NA	1.83666	R5	0.730784	0.00050045	V3d	0.462226	4.3817e-05	3	MZ_neuron	1	cluster1
4497	CTR_CTR_0179_20170501_DDSEQ_p3_tcgggaaagtatagatgt	CTR	CTR	0179	D	DDSEQ	3798	9377	0	0.413969	0.290729	NA	1.07771	R3	0.328295	0.0750238	V2c	0.57201	2.4725e-07	3	MZ_neuron	1	cluster1
4509	CTR_CTR_0179_20170501_DDSEQ_p3_tgtgtaatgaagatatac	CTR	CTR	0179	D	DDSEQ	3733	9145	0	0.352341	0.233361	NA	1.10428	R3	0.351036	0.0555768	V3d	0.49242	1.23809e-05	3	MZ_neuron	1	cluster1
4519	CTR_CTR_0179_20170501_DDSEQ_p3_ttaagaggccatggacga	CTR	CTR	0179	D	DDSEQ	2249	3687	0	-1.05467	-1.11626	NA	0.699423	BRACHIAL	0.409697	0.0965138	V2c	0.506186	6.77202e-06	3	MZ_neuron	1	cluster1
4525	CTR_CTR_0179_20170501_DDSEQ_p3_ttgctccatagatctagc	CTR	CTR	0179	D	DDSEQ	3778	9842	0	0.395006	0.405711	NA	1.13076	R5	0.496551	0.0436477	V2c	0.557094	5.69556e-07	3	MZ_neuron	1	cluster1
4526	CTR_CTR_0179_20170501_DDSEQ_p3_ttgctctaatagcctcta	CTR	CTR	0179	D	DDSEQ	2542	4395	0	-0.776869	-0.941191	NA	1.49443	R8	0.247632	0.335626	V3d	0.444718	8.8029e-05	3	MZ_neuron	1	cluster1
4527	CTR_CTR_0179_20170501_DDSEQ_p3_ttgctctggcagtagagg	CTR	CTR	0179	D	DDSEQ	3981	10251	0	0.587475	0.506846	NA	0.929367	R5	0.419607	0.0972658	V2c	0.461466	4.52894e-05	3	MZ_neuron	1	cluster1
4540	CTR_CTR_0179_20170501_DDSEQ_p4_aacgtggaggccaagtat	CTR	CTR	0179	D	DDSEQ	4414	13866	0	0.99801	1.40074	NA	0.956392	R3	0.361209	0.163371	V3d	0.404095	0.00041401	3	MZ_neuron	1	cluster1
4543	CTR_CTR_0179_20170501_DDSEQ_p4_aagccagtggtggtggtg	CTR	CTR	0179	D	DDSEQ	4740	13462	0	1.3071	1.30084	NA	0.95691	R3	0.539026	0.0265929	V3d	0.480052	2.09693e-05	3	MZ_neuron	1	cluster1
4556	CTR_CTR_0179_20170501_DDSEQ_p4_acggacgagtgaaagcca	CTR	CTR	0179	D	DDSEQ	4527	11812	0	1.10515	0.892841	NA	1.40322	R8	0.359965	0.165109	V3d	0.451007	6.89622e-05	3	MZ_neuron	1	cluster1
4567	CTR_CTR_0179_20170501_DDSEQ_p4_aggttatcgcctagtaaa	CTR	CTR	0179	D	DDSEQ	4082	10979	0	0.683235	0.686862	NA	1.03664	R6	0.450486	0.0720561	V3d	0.432054	0.000144188	3	MZ_neuron	1	cluster1
4571	CTR_CTR_0179_20170501_DDSEQ_p4_agtctgcgaaagggattg	CTR	CTR	0179	D	DDSEQ	4611	13073	0	1.18479	1.20465	NA	1.04855	BRACHIAL	0.304994	0.214102	V3d	0.460468	4.70697e-05	3	MZ_neuron	1	cluster1
4573	CTR_CTR_0179_20170501_DDSEQ_p4_atacttccacgcatatac	CTR	CTR	0179	D	DDSEQ	2322	3908	0	-0.985456	-1.06161	NA	1.30103	R6	0.724528	0.000605069	V3d	0.411133	0.000318626	3	MZ_neuron	1	cluster1
4582	CTR_CTR_0179_20170501_DDSEQ_p4_atataccctctaggattg	CTR	CTR	0179	D	DDSEQ	1205	1802	0	-2.04451	-1.58237	NA	0.918827	R6	0.285551	0.281263	V3d	0.533274	1.88982e-06	3	MZ_neuron	1	cluster1
4583	CTR_CTR_0179_20170501_DDSEQ_p4_atatacgttaacgaaata	CTR	CTR	0179	D	DDSEQ	3850	9680	0	0.463271	0.365653	NA	0.861942	R7	0.496082	0.0438408	V1_Renshaw	0.39714	0.000534324	3	MZ_neuron	1	cluster1
4594	CTR_CTR_0179_20170501_DDSEQ_p4_caagtctatttctatttc	CTR	CTR	0179	D	DDSEQ	4183	11422	0	0.778995	0.796404	NA	1.11744	THORACIC	0.277971	0.296063	V3d	0.488559	1.46485e-05	3	MZ_neuron	1	cluster1
4603	CTR_CTR_0179_20170501_DDSEQ_p4_ccgatggccgttcactgt	CTR	CTR	0179	D	DDSEQ	2254	4041	0	-1.04993	-1.02873	NA	1.30838	R6	0.462589	0.0636868	V3d	0.498869	9.38168e-06	3	MZ_neuron	1	cluster1
4612	CTR_CTR_0179_20170501_DDSEQ_p4_cgagcacaccacagcacg	CTR	CTR	0179	D	DDSEQ	4354	11555	0	0.941123	0.829292	NA	1.0167	R6	0.501116	0.0411784	V3d	0.480197	2.08529e-05	3	MZ_neuron	1	cluster1
4613	CTR_CTR_0179_20170501_DDSEQ_p4_cgagcagctcccttcgca	CTR	CTR	0179	D	DDSEQ	1535	2312	0	-1.73163	-1.45626	NA	1.22983	R6	0.581673	0.0152983	V2b	0.453884	6.14332e-05	3	MZ_neuron	1	cluster1
4616	CTR_CTR_0179_20170501_DDSEQ_p4_cgcatagcgaattgcggt	CTR	CTR	0179	D	DDSEQ	4385	10907	0	0.970515	0.669058	NA	1.10851	THORACIC	0.32824	0.20966	V3d	0.453894	6.14125e-05	3	MZ_neuron	1	cluster1
4622	CTR_CTR_0179_20170501_DDSEQ_p4_ctaggtaacgtgggattg	CTR	CTR	0179	D	DDSEQ	3467	8490	0	0.100141	0.0713966	NA	0.834793	R3	0.460643	0.0649295	V3d	0.503539	7.60278e-06	3	MZ_neuron	1	cluster1
4626	CTR_CTR_0179_20170501_DDSEQ_p4_ctcaatttggatagtaaa	CTR	CTR	0179	D	DDSEQ	2941	5644	0	-0.39857	-0.632345	NA	0.899129	THORACIC	0.348631	0.18083	V3d	0.579967	1.60131e-07	3	MZ_neuron	1	cluster1
4632	CTR_CTR_0179_20170501_DDSEQ_p4_cttgaatcagtgccgatg	CTR	CTR	0179	D	DDSEQ	1508	2581	0	-1.75722	-1.38975	NA	1.30796	THORACIC	0.266774	0.31773	MN_MMC	0.498931	9.35482e-06	3	MZ_neuron	1	cluster1
4668	CTR_CTR_0179_20170501_DDSEQ_p4_ggccatgcgaataaagaa	CTR	CTR	0179	D	DDSEQ	2768	5069	0	-0.562594	-0.774528	NA	1.00508	BRACHIAL	0.341575	0.190713	V3d	0.487344	1.54353e-05	3	MZ_neuron	1	cluster1
4673	CTR_CTR_0179_20170501_DDSEQ_p4_ggtaggcgagcattcttg	CTR	CTR	0179	D	DDSEQ	3934	9365	0	0.542913	0.287761	NA	0.848816	R5	0.729424	0.000515361	V3d	0.380201	0.000981309	3	MZ_neuron	1	cluster1
4687	CTR_CTR_0179_20170501_DDSEQ_p4_gtcctatttgggcgagca	CTR	CTR	0179	D	DDSEQ	3816	8906	0	0.431035	0.174263	NA	0.966392	R3	0.490948	0.0464762	V3d	0.50397	7.46276e-06	3	MZ_neuron	1	cluster1
4688	CTR_CTR_0179_20170501_DDSEQ_p4_gtcggcaaagaactcaat	CTR	CTR	0179	D	DDSEQ	4400	11292	0	0.984737	0.764259	NA	0.872965	R3	0.435222	0.083999	V3d	0.469754	3.22911e-05	3	MZ_neuron	1	cluster1
4699	CTR_CTR_0179_20170501_DDSEQ_p4_taatagcttgaaactgca	CTR	CTR	0179	D	DDSEQ	1685	2388	0	-1.58941	-1.43747	NA	1.28994	R8	0.531131	0.029389	MN_LMCm	0.240771	0.0591798	4	MZ_neuron	1	cluster1
4717	CTR_CTR_0179_20170501_DDSEQ_p4_tgagaccgaaagaggtta	CTR	CTR	0179	D	DDSEQ	4463	11812	0	1.04447	0.892841	NA	1.28926	CERVICAL	0.509143	0.0376296	V3d	0.4585	5.09818e-05	3	MZ_neuron	1	cluster1
4718	CTR_CTR_0179_20170501_DDSEQ_p4_tgagacggtaggcgcata	CTR	CTR	0179	D	DDSEQ	3951	9690	0	0.559031	0.368125	NA	1.22174	R6	0.330923	0.186395	V2b	0.416301	0.000262734	3	MZ_neuron	1	cluster1
4728	CTR_CTR_0179_20170501_DDSEQ_p4_ttggataaagaagtacag	CTR	CTR	0179	D	DDSEQ	2735	5741	0	-0.593882	-0.60836	NA	1.09732	R5	0.360695	0.164119	MN_MMC	0.464276	4.05169e-05	3	MZ_neuron	1	cluster1
4730	CTR_CTR_0179_20170501_DDSEQ_p4_ttggattcgggagactcg	CTR	CTR	0179	D	DDSEQ	3901	8605	0	0.511625	0.0998331	NA	1.20849	BRACHIAL	0.39048	0.128019	V3d	0.46229	4.37252e-05	3	MZ_neuron	1	cluster1
5675	CTR_CTR_0179_20170508_TENEX_AACGTTGGTGGACGAT.1	CTR	CTR	0179	E	TENEX	2290	7250	0.0537931	-1.0129	-0.71994	0.750504	1.0593	BRACHIAL	0.364038	0.0595225	V2c	0.555709	6.14585e-07	3	MZ_neuron	1	cluster1
5684	CTR_CTR_0179_20170508_TENEX_AACTGGTCAAATTGCC.1	CTR	CTR	0179	E	TENEX	2517	7986	0.0692462	-0.809902	-0.641386	1.69465	0.787654	R6	0.442667	0.0780823	V3d	0.454768	5.93147e-05	3	MZ_neuron	1	cluster1
5752	CTR_CTR_0179_20170508_TENEX_AGCAGCCAGTGTCTCA.1	CTR	CTR	0179	E	TENEX	2118	5358	0.0460993	-1.16671	-0.921872	0.280431	1.14177	R5	0.433947	0.0850984	V0v	0.497831	9.82457e-06	3	MZ_neuron	1	cluster1
5964	CTR_CTR_0179_20170508_TENEX_CGATTGAGTCCAGTTA.1	CTR	CTR	0179	E	TENEX	4430	17173	0.0253887	0.900811	0.33914	-0.984937	1.08266	R3	0.405188	0.0478135	V2b	0.528997	2.34893e-06	3	MZ_neuron	1	cluster1
5968	CTR_CTR_0179_20170508_TENEX_CGCTGGAGTTCAGACT.1	CTR	CTR	0179	E	TENEX	3118	11455	0.0575295	-0.272454	-0.271141	0.978787	1.43317	R5	0.414755	0.101871	V2c	0.598118	5.70009e-08	3	MZ_neuron	1	cluster1
6036	CTR_CTR_0179_20170508_TENEX_CTGATCCCAGTCGTGC.1	CTR	CTR	0179	E	TENEX	3670	14738	0.0424074	0.221176	0.079253	0.0548642	0.934894	THORACIC	0.303209	0.249294	V2c	0.523186	3.09304e-06	3	MZ_neuron	1	cluster1
6112	CTR_CTR_0179_20170508_TENEX_GCACTCTCACTGTTAG.1	CTR	CTR	0179	E	TENEX	3813	14058	0.0372741	0.349055	0.00667678	-0.258764	0.936335	R8	0.301746	0.0598202	V1_Renshaw	0.42368	0.000198624	3	MZ_neuron	1	cluster1
6133	CTR_CTR_0179_20170508_TENEX_GCGCAACAGTCGAGTG.1	CTR	CTR	0179	E	TENEX	2439	6009	0.0685638	-0.879654	-0.852391	1.65296	0.947773	R7	0.343424	0.146206	MN_MMC	0.378592	0.00103871	3	MZ_neuron	1	cluster1
6232	CTR_CTR_0179_20170508_TENEX_TAAACCGGTCTCATCC.1	CTR	CTR	0179	E	TENEX	3077	10656	0.0208333	-0.309119	-0.356418	-1.26326	1.08011	R4	0.446583	0.0749681	V3d	0.510516	5.56923e-06	3	MZ_neuron	1	cluster1
6244	CTR_CTR_0179_20170508_TENEX_TACAGTGGTACTCAAC.1	CTR	CTR	0179	E	TENEX	4097	16194	0.0379153	0.603023	0.234652	-0.219593	0.866102	BRACHIAL	0.400546	0.0315774	V1_Renshaw	0.334402	0.00463634	3	MZ_neuron	1	cluster1
7322	CTR_CTR_0465_20171101_TENEX_AAAGCAATCGCCGTGA.1	CTR	CTR	0465	F	TENEX	4052	14179	0.0265886	-0.142888	-0.424863	-0.567536	1.30361	R5	0.35451	0.172709	V1_Renshaw	0.526608	2.6349e-06	3	MZ_neuron	1	cluster1
7348	CTR_CTR_0465_20171101_TENEX_AAGGCAGTCAATAAGG.1	CTR	CTR	0465	F	TENEX	3955	13168	0.042983	-0.221539	-0.504046	0.365257	0.800526	CERVICAL	0.569644	0.0181113	V3d	0.442017	9.797e-05	3	MZ_neuron	1	cluster1
7364	CTR_CTR_0465_20171101_TENEX_ACCAGTATCAATCACG.1	CTR	CTR	0465	F	TENEX	3462	10800	0.0390741	-0.62128	-0.689512	0.142851	0.820464	BRACHIAL	0.391124	0.127238	V3d	0.543983	1.09944e-06	3	MZ_neuron	1	cluster1
7377	CTR_CTR_0465_20171101_TENEX_ACGAGGATCAGCTCTC.1	CTR	CTR	0465	F	TENEX	3392	8803	0.0596388	-0.678038	-0.845921	1.31292	1.44554	CERVICAL	0.490414	0.0468518	V3d	0.51534	4.49e-06	3	MZ_neuron	1	cluster1
7381	CTR_CTR_0465_20171101_TENEX_ACGCAGCTCCAAACAC.1	CTR	CTR	0465	F	TENEX	4666	20878	0.0375036	0.354963	0.0998152	0.0534948	1.09323	CERVICAL	0.455027	0.0689433	V2b	0.470905	3.0756e-05	3	MZ_neuron	1	cluster1
7388	CTR_CTR_0465_20171101_TENEX_ACTATCTAGATGTGGC.1	CTR	CTR	0465	F	TENEX	4542	16671	0.0343711	0.25442	-0.229685	-0.124737	1.29079	THORACIC	0.35294	0.152554	V3d	0.59712	6.08928e-08	3	MZ_neuron	1	cluster1
7393	CTR_CTR_0465_20171101_TENEX_ACTGATGCAAGCTGGA.1	CTR	CTR	0465	F	TENEX	2861	8938	0.0297606	-1.10859	-0.835347	-0.387061	1.05242	R5	0.517333	0.0344015	MN_MMC	0.526748	2.61747e-06	3	MZ_neuron	1	cluster1
7394	CTR_CTR_0465_20171101_TENEX_ACTGATGTCAACCATG.1	CTR	CTR	0465	F	TENEX	2442	6315	0.0356295	-1.44833	-1.04079	-0.0531383	1.09897	R8	0.479246	0.0533305	V3d	0.499296	9.21539e-06	3	MZ_neuron	1	cluster1
7401	CTR_CTR_0465_20171101_TENEX_AGACGTTCAAGCGCTC.1	CTR	CTR	0465	F	TENEX	4256	15657	0.0349365	0.0225218	-0.309103	-0.0925683	1.20761	R8	0.558203	0.0204501	V3d	0.472601	2.87405e-05	3	MZ_neuron	1	cluster1
7408	CTR_CTR_0465_20171101_TENEX_AGATTGCTCTGTCAAG.1	CTR	CTR	0465	F	TENEX	3909	13167	0.0334169	-0.258837	-0.504124	-0.179028	1.02818	R8	0.505557	0.0390064	V2a	0.481707	1.95198e-05	3	MZ_neuron	1	cluster1
7410	CTR_CTR_0465_20171101_TENEX_AGCATACAGCAGGTCA.1	CTR	CTR	0465	F	TENEX	3874	13234	0.0147348	-0.287216	-0.498877	-1.24199	0.9522	CERVICAL	0.520951	0.032913	V2b	0.444603	8.84289e-05	3	MZ_neuron	1	cluster1
7439	CTR_CTR_0465_20171101_TENEX_ATCATGGAGTCATCCA.1	CTR	CTR	0465	F	TENEX	2471	6865	0.0184996	-1.42482	-0.997708	-1.02778	0.861133	R6	0.329153	0.192253	V3d	0.388678	0.000724411	3	MZ_neuron	1	cluster1
7441	CTR_CTR_0465_20171101_TENEX_ATCCACCCAGTCACTA.1	CTR	CTR	0465	F	TENEX	3070	9386	0.0482634	-0.939126	-0.800259	0.665696	1.21793	R8	0.560347	0.0198172	V2c	0.499515	9.11003e-06	3	MZ_neuron	1	cluster1
7451	CTR_CTR_0465_20171101_TENEX_ATGTGTGAGGCTAGAC.1	CTR	CTR	0465	F	TENEX	3964	13439	0.0186026	-0.214241	-0.482821	-1.02192	1.3432	R5	0.375226	0.146437	V3d	0.507171	6.48777e-06	3	MZ_neuron	1	cluster1
7460	CTR_CTR_0465_20171101_TENEX_ATTGGTGTCGAACGGA.1	CTR	CTR	0465	F	TENEX	3076	8848	0.0584313	-0.934261	-0.842396	1.24422	1.19828	BRACHIAL	0.334841	0.200048	V3d	0.539823	1.36703e-06	3	MZ_neuron	1	cluster1
7461	CTR_CTR_0465_20171101_TENEX_ATTTCTGCAGCCTGTG.1	CTR	CTR	0465	F	TENEX	3712	12599	0.0482578	-0.418571	-0.548611	0.665379	0.848177	CERVICAL	0.43588	0.0834247	MN_MMC	0.326745	0.00591701	3	MZ_neuron	1	cluster1
7466	CTR_CTR_0465_20171101_TENEX_CAACTAGGTGCAACGA.1	CTR	CTR	0465	F	TENEX	4728	18413	0.0608266	0.405235	-0.093248	1.38051	1.07965	R5	0.42891	0.0896514	V3d	0.556111	6.00584e-07	3	MZ_neuron	1	cluster1
7470	CTR_CTR_0465_20171101_TENEX_CAAGGCCCAATCGAAA.1	CTR	CTR	0465	F	TENEX	4375	16767	0.0299398	0.119011	-0.222166	-0.376866	0.8357	R8	0.368215	0.155734	V1_Renshaw	0.422153	0.000210404	3	MZ_neuron	1	cluster1
7504	CTR_CTR_0465_20171101_TENEX_CATCAGAGTGTTCTTT.1	CTR	CTR	0465	F	TENEX	4282	15361	0.0367164	0.0436035	-0.332286	0.00870353	0.927536	R5	0.321633	0.219314	V3d	0.473301	2.79145e-05	3	MZ_neuron	1	cluster1
7510	CTR_CTR_0465_20171101_TENEX_CATGCCTGTCAATACC.1	CTR	CTR	0465	F	TENEX	4637	14978	0.0435305	0.331449	-0.362283	0.396409	0.672604	R5	0.372712	0.149858	MN_MMC	0.559567	4.96942e-07	3	MZ_neuron	1	cluster1
7517	CTR_CTR_0465_20171101_TENEX_CCACTACCAGGGATTG.1	CTR	CTR	0465	F	TENEX	3727	13688	0.0326563	-0.406409	-0.463319	-0.2223	1.06443	R6	0.424493	0.093658	MN_MMC	0.390003	0.000691115	3	MZ_neuron	1	cluster1
7534	CTR_CTR_0465_20171101_TENEX_CCTAAAGTCGGCTTGG.1	CTR	CTR	0465	F	TENEX	3487	10944	0.034174	-0.601009	-0.678234	-0.135951	0.786135	CERVICAL	0.4502	0.0722545	V3d	0.554578	6.46537e-07	3	MZ_neuron	1	cluster1
7542	CTR_CTR_0465_20171101_TENEX_CCTTACGTCCAACCAA.1	CTR	CTR	0465	F	TENEX	3756	13533	0.0223158	-0.382895	-0.475458	-0.810646	1.34637	R3	0.417544	0.0990846	V3d	0.46599	3.77665e-05	3	MZ_neuron	1	cluster1
7544	CTR_CTR_0465_20171101_TENEX_CCTTTCTTCAACACTG.1	CTR	CTR	0465	F	TENEX	4620	20044	0.00798244	0.317665	0.0344948	-1.62618	0.981264	R3	0.4127	0.103943	V1_Renshaw	0.348354	0.0029388	3	MZ_neuron	1	cluster1
7563	CTR_CTR_0465_20171101_TENEX_CGATGTATCATAACCG.1	CTR	CTR	0465	F	TENEX	4437	15714	0.0385007	0.169283	-0.304639	0.110227	1.21214	BRACHIAL	0.394254	0.123767	V2a	0.455215	5.83868e-05	3	MZ_neuron	1	cluster1
7604	CTR_CTR_0465_20171101_TENEX_CGTTAGAGTGTTGAGG.1	CTR	CTR	0465	F	TENEX	2032	5249	0.0310535	-1.78077	-1.12428	-0.313495	1.10093	R3	0.435584	0.0836586	MN_MMC	0.323655	0.00651673	3	MZ_neuron	1	cluster1
7612	CTR_CTR_0465_20171101_TENEX_CTAAGACGTTCCCGAG.1	CTR	CTR	0465	F	TENEX	3974	13884	0.0411985	-0.206133	-0.447967	0.263725	1.17119	CERVICAL	0.399336	0.118126	V2b	0.498897	9.36922e-06	3	MZ_neuron	1	cluster1
7628	CTR_CTR_0465_20171101_TENEX_CTCGAGGCATGCCTTC.1	CTR	CTR	0465	F	TENEX	4974	20532	0.0332164	0.6047	0.0727159	-0.190432	1.3045	R5	0.420611	0.0965138	V2c	0.598805	5.4881e-08	3	MZ_neuron	1	cluster1
7645	CTR_CTR_0465_20171101_TENEX_CTGATCCTCCCATTAT.1	CTR	CTR	0465	F	TENEX	3286	11534	0.0393619	-0.763986	-0.632024	0.159227	1.05617	R5	0.307082	0.242766	V1_Renshaw	0.40023	0.000476772	3	MZ_neuron	1	cluster1
7646	CTR_CTR_0465_20171101_TENEX_CTGCCTAAGCAATCTC.1	CTR	CTR	0465	F	TENEX	4181	15364	0.0118459	-0.0382907	-0.332051	-1.40636	1.12014	BRACHIAL	0.357255	0.168952	V1_Renshaw	0.375488	0.00115907	3	MZ_neuron	1	cluster1
7658	CTR_CTR_0465_20171101_TENEX_CTTGGCTGTATTAGCC.1	CTR	CTR	0465	F	TENEX	4216	16552	0.0128081	-0.00991149	-0.239005	-1.35161	1.18704	R5	0.341733	0.190498	V3d	0.492307	1.24335e-05	3	MZ_neuron	1	cluster1
7686	CTR_CTR_0465_20171101_TENEX_GACTGCGTCGAATGCT.1	CTR	CTR	0465	F	TENEX	3975	15926	0.0220394	-0.205322	-0.288034	-0.826372	1.07483	R3	0.374477	0.147438	V3d	0.516299	4.28838e-06	3	MZ_neuron	1	cluster1
7699	CTR_CTR_0465_20171101_TENEX_GATCGTATCGCTAGCG.1	CTR	CTR	0465	F	TENEX	1885	4560	0.0135965	-1.89996	-1.17824	-1.30675	0.926473	R6	0.435341	0.0839063	V3d	0.537808	1.52006e-06	3	MZ_neuron	1	cluster1
7701	CTR_CTR_0465_20171101_TENEX_GATGAAAAGTTACGGG.1	CTR	CTR	0465	F	TENEX	2438	6234	0.0641643	-1.45157	-1.04713	1.57041	1.29291	R5	0.396086	0.121691	V1_Renshaw	0.413208	0.000294531	3	MZ_neuron	1	cluster1
7705	CTR_CTR_0465_20171101_TENEX_GATGAAATCTGCGACG.1	CTR	CTR	0465	F	TENEX	3847	13958	0.0496489	-0.309109	-0.442172	0.744531	1.05155	BRACHIAL	0.352299	0.175788	V2b	0.512243	5.18089e-06	3	MZ_neuron	1	cluster1
7715	CTR_CTR_0465_20171101_TENEX_GCACATATCAACGGCC.1	CTR	CTR	0465	F	TENEX	4182	13798	0.0305841	-0.0374798	-0.454703	-0.340202	1.08847	THORACIC	0.375363	0.14624	V3d	0.667079	4.96868e-10	3	MZ_neuron	1	cluster1
7717	CTR_CTR_0465_20171101_TENEX_GCAGCCAAGTGTGGCA.1	CTR	CTR	0465	F	TENEX	4014	13926	0.0420796	-0.1737	-0.444678	0.313855	1.24031	R5	0.40015	0.117194	MN_MMC	0.475468	2.55271e-05	3	MZ_neuron	1	cluster1
7734	CTR_CTR_0465_20171101_TENEX_GCGCCAATCGGCTACG.1	CTR	CTR	0465	F	TENEX	3383	11489	0.0435199	-0.685336	-0.635548	0.395805	1.29106	THORACIC	0.33926	0.193695	V2c	0.476877	2.40346e-05	3	MZ_neuron	1	cluster1
7736	CTR_CTR_0465_20171101_TENEX_GCGCGATCAGTATCTG.1	CTR	CTR	0465	F	TENEX	4133	14903	0.032007	-0.0772106	-0.368158	-0.259247	1.07542	BRACHIAL	0.352585	0.175414	MN_MMC	0.411699	0.000311882	3	MZ_neuron	1	cluster1
7740	CTR_CTR_0465_20171101_TENEX_GCTGCAGAGCACACAG.1	CTR	CTR	0465	F	TENEX	3889	12060	0.0300995	-0.275054	-0.590826	-0.367777	1.21665	CERVICAL	0.562229	0.0197395	V3d	0.587214	1.07113e-07	3	MZ_neuron	1	cluster1
7741	CTR_CTR_0465_20171101_TENEX_GCTGCGATCCTCTAGC.1	CTR	CTR	0465	F	TENEX	4542	19644	0.0221951	0.25442	0.00316611	-0.817517	1.10059	R5	0.339334	0.193605	MN_MMC	0.533192	1.8965e-06	3	MZ_neuron	1	cluster1
7748	CTR_CTR_0465_20171101_TENEX_GGACATTTCGCCAGCA.1	CTR	CTR	0465	F	TENEX	3942	13497	0.0363785	-0.23208	-0.478278	-0.0105223	0.879383	BRACHIAL	0.332177	0.2038	V1_Renshaw	0.41563	0.000269244	3	MZ_neuron	1	cluster1
7783	CTR_CTR_0465_20171101_TENEX_GTACGTAAGCTGCCCA.1	CTR	CTR	0465	F	TENEX	4536	21981	0.00627815	0.249555	0.186204	-1.72314	1.10012	CERVICAL	0.42764	0.0907925	MN_MMC	0.501159	8.46892e-06	3	MZ_neuron	1	cluster1
7801	CTR_CTR_0465_20171101_TENEX_GTGCAGCGTAAACACA.1	CTR	CTR	0465	F	TENEX	4290	17878	0.0385949	0.0500902	-0.13515	0.115588	1.17126	R8	0.530258	0.0296616	V3d	0.44595	8.38401e-05	3	MZ_neuron	1	cluster1
7811	CTR_CTR_0465_20171101_TENEX_GTGGGTCAGGTTACCT.1	CTR	CTR	0465	F	TENEX	3739	13120	0.0259146	-0.396679	-0.507805	-0.605884	1.5433	CERVICAL	0.478167	0.0541154	V3d	0.586045	1.14158e-07	3	MZ_neuron	1	cluster1
7813	CTR_CTR_0465_20171101_TENEX_GTGGGTCTCTCTGAGA.1	CTR	CTR	0465	F	TENEX	2936	8944	0.0308587	-1.04778	-0.834877	-0.324582	1.0248	R4	0.558748	0.0203037	V3d	0.472646	2.87036e-05	3	MZ_neuron	1	cluster1
7839	CTR_CTR_0465_20171101_TENEX_TACTCGCCAATGGAGC.1	CTR	CTR	0465	F	TENEX	4589	16673	0.0166737	0.292529	-0.229528	-1.13167	1.12047	BRACHIAL	0.36724	0.15709	MN_HMC	0.49043	1.34924e-05	3	MZ_neuron	1	cluster1
7845	CTR_CTR_0465_20171101_TENEX_TAGAGCTGTAGCTGCC.1	CTR	CTR	0465	F	TENEX	4652	19280	0.0252075	0.343612	-0.025343	-0.64612	1.02912	R8	0.478332	0.0539772	MN_LMCm	0.542601	1.1866e-06	4	MZ_neuron	1	cluster1
7862	CTR_CTR_0465_20171101_TENEX_TCACAAGAGTGAAGTT.1	CTR	CTR	0465	F	TENEX	4644	15344	0.0514208	0.337125	-0.333618	0.845342	1.10657	R3	0.383653	0.135985	V2c	0.541149	1.27613e-06	3	MZ_neuron	1	cluster1
7870	CTR_CTR_0465_20171101_TENEX_TCAGCTCGTAAGGATT.1	CTR	CTR	0465	F	TENEX	4157	14959	0.0280099	-0.0577507	-0.363772	-0.48667	1.0952	CERVICAL	0.45821	0.0667355	V3d	0.503426	7.64697e-06	3	MZ_neuron	1	cluster1
7909	CTR_CTR_0465_20171101_TENEX_TGACGGCTCTGCGTAA.1	CTR	CTR	0465	F	TENEX	4126	16622	0.0409096	-0.0828865	-0.233522	0.247289	0.900065	BRACHIAL	0.352434	0.17563	V2c	0.469138	3.30888e-05	3	MZ_neuron	1	cluster1
7919	CTR_CTR_0465_20171101_TENEX_TGCCCATCACCCATGG.1	CTR	CTR	0465	F	TENEX	4085	14417	0.0319761	-0.116131	-0.406222	-0.261002	0.921703	R3	0.296194	0.261609	V3d	0.568232	3.10061e-07	3	MZ_neuron	1	cluster1
7922	CTR_CTR_0465_20171101_TENEX_TGCCCTACATCAGTAC.1	CTR	CTR	0465	F	TENEX	2185	6087	0.0504354	-1.65671	-1.05864	0.789276	1.31818	R5	0.301843	0.251651	MN_PGC	0.365596	0.00163884	3	MZ_neuron	1	cluster1
7925	CTR_CTR_0465_20171101_TENEX_TGCGTGGAGCCACGCT.1	CTR	CTR	0465	F	TENEX	4136	14064	0.0266638	-0.0747781	-0.43387	-0.563257	0.986415	BRACHIAL	0.486542	0.0491244	MN_MMC	0.444907	8.73223e-05	3	MZ_neuron	1	cluster1
7926	CTR_CTR_0465_20171101_TENEX_TGCGTGGGTCATACTG.1	CTR	CTR	0465	F	TENEX	4327	16241	0.0456868	0.080091	-0.263363	0.519099	1.0712	CERVICAL	0.448429	0.0735676	V3d	0.505786	6.89298e-06	3	MZ_neuron	1	cluster1
7931	CTR_CTR_0465_20171101_TENEX_TGGACGCCATTGTGCA.1	CTR	CTR	0465	F	TENEX	4696	16513	0.033731	0.379288	-0.242059	-0.161155	1.13624	BRACHIAL	0.356066	0.0965138	V3d	0.575662	2.00367e-07	3	MZ_neuron	1	cluster1
7939	CTR_CTR_0465_20171101_TENEX_TGGGCGTCACCACGTG.1	CTR	CTR	0465	F	TENEX	3703	12247	0.029395	-0.425869	-0.57618	-0.407864	0.97831	R7	0.331406	0.204926	V2c	0.52988	2.2543e-06	3	MZ_neuron	1	cluster1
7960	CTR_CTR_0465_20171101_TENEX_TTGAACGGTTCACCTC.1	CTR	CTR	0465	F	TENEX	4167	16620	0.0152828	-0.0496423	-0.233679	-1.21081	1.26305	R5	0.409548	0.106869	MN_MMC	0.537574	1.53739e-06	3	MZ_neuron	1	cluster1
7968	CTR_CTR_0465_20171101_TENEX_TTTATGCAGACGCTTT.1	CTR	CTR	0465	F	TENEX	4089	14140	0.0329562	-0.112887	-0.427917	-0.205242	1.09607	BRACHIAL	0.427433	0.0604466	V3d	0.567767	3.18361e-07	3	MZ_neuron	1	cluster1
7970	CTR_CTR_0465_20171101_TENEX_TTTCCTCCATAGACTC.1	CTR	CTR	0465	F	TENEX	4169	15651	0.0392946	-0.0480207	-0.309573	0.155399	0.790462	R7	0.471003	0.0582899	V3d	0.41579	0.000267819	3	MZ_neuron	1	cluster1
4749	CTR_ISO_0029_20170501_DDSEQ_p1_accttccggcgtcggtcc	CTR	ISO	0029	D	DDSEQ	3992	9759	0	0.0185301	-0.235704	NA	1.12207	R5	0.42626	0.0921267	V3d	0.445489	8.52982e-05	3	MZ_neuron	1	cluster1
4758	CTR_ISO_0029_20170501_DDSEQ_p1_agaccctccaagtctagc	CTR	ISO	0029	D	DDSEQ	3000	5932	0	-0.6865	-0.651482	NA	0.734801	R5	0.405282	0.111497	V3d	0.511614	5.30724e-06	3	MZ_neuron	1	cluster1
4762	CTR_ISO_0029_20170501_DDSEQ_p1_aggttaaaagaacttacg	CTR	ISO	0029	D	DDSEQ	3822	9303	0	-0.102291	-0.285245	NA	1.01105	R3	0.522244	0.0323516	V2b	0.5131	4.96065e-06	3	MZ_neuron	1	cluster1
4768	CTR_ISO_0029_20170501_DDSEQ_p1_agtctggaaatacctcta	CTR	ISO	0029	D	DDSEQ	3886	10034	0	-0.0568057	-0.205827	NA	1.03209	R5	0.406029	0.110726	V2c	0.426511	0.00017773	3	MZ_neuron	1	cluster1
4769	CTR_ISO_0029_20170501_DDSEQ_p1_atacttatgaaggactcg	CTR	ISO	0029	D	DDSEQ	3786	9605	0	-0.127877	-0.252435	NA	1.00418	R6	0.579483	0.015863	V2c	0.464624	3.99049e-05	3	MZ_neuron	1	cluster1
4780	CTR_ISO_0029_20170501_DDSEQ_p1_atgaagtaagctctatta	CTR	ISO	0029	D	DDSEQ	3445	7928	0	-0.370231	-0.43463	NA	0.940696	R8	0.57514	0.0168244	MN_MMC	0.502776	7.87679e-06	3	MZ_neuron	1	cluster1
4783	CTR_ISO_0029_20170501_DDSEQ_p1_attagtcagactttcgca	CTR	ISO	0029	D	DDSEQ	3570	8971	0	-0.281392	-0.321315	NA	0.984506	R5	0.539768	0.026367	MN_MMC	0.464105	4.07606e-05	3	MZ_neuron	1	cluster1
4789	CTR_ISO_0029_20170501_DDSEQ_p1_caccacccacgcctcaat	CTR	ISO	0029	D	DDSEQ	4852	12968	0	0.629745	0.112933	NA	0.76621	R5	0.510198	0.0372057	V2b	0.423847	0.000197438	3	MZ_neuron	1	cluster1
4795	CTR_ISO_0029_20170501_DDSEQ_p1_cactgtcgcatagcgcgg	CTR	ISO	0029	D	DDSEQ	4049	9647	0	0.0590409	-0.247872	NA	1.00481	R3	0.421413	0.0965138	V2b	0.458209	5.1636e-05	3	MZ_neuron	1	cluster1
4796	CTR_ISO_0029_20170501_DDSEQ_p1_cactgtgtttcaagtctg	CTR	ISO	0029	D	DDSEQ	3811	9131	0	-0.110109	-0.303932	NA	1.04048	R7	0.527255	0.0307166	MN_MMC	0.492203	1.24954e-05	3	MZ_neuron	1	cluster1
4805	CTR_ISO_0029_20170501_DDSEQ_p1_catagaggtgctactgca	CTR	ISO	0029	D	DDSEQ	3665	9000	0	-0.213874	-0.318164	NA	0.752606	R5	0.520644	0.0329948	V2a	0.450865	6.93581e-05	3	MZ_neuron	1	cluster1
4815	CTR_ISO_0029_20170501_DDSEQ_p1_ccgtaagcgaatcctcta	CTR	ISO	0029	D	DDSEQ	2084	3759	0	-1.33751	-0.887564	NA	0.919593	R7	0.28934	0.0934223	V2b	0.42206	0.000211188	3	MZ_neuron	1	cluster1
4819	CTR_ISO_0029_20170501_DDSEQ_p1_cgaaagagatgtggacga	CTR	ISO	0029	D	DDSEQ	3489	8210	0	-0.33896	-0.403992	NA	1.13914	R6	0.599884	0.0120196	MN_LMCm	0.403576	0.000421785	3	MZ_neuron	1	cluster1
4820	CTR_ISO_0029_20170501_DDSEQ_p1_cgaaagagcacgatagcg	CTR	ISO	0029	D	DDSEQ	3895	9294	0	-0.0504093	-0.286223	NA	0.773971	R6	0.521667	0.0326146	V3d	0.402016	0.000446352	3	MZ_neuron	1	cluster1
4824	CTR_ISO_0029_20170501_DDSEQ_p1_cgaaaggtacagtcggga	CTR	ISO	0029	D	DDSEQ	3117	6504	0	-0.603346	-0.589338	NA	0.966547	R6	0.457962	0.0669015	MN_LMCm	0.458421	5.11419e-05	3	MZ_neuron	1	cluster1
4836	CTR_ISO_0029_20170501_DDSEQ_p1_cgttatccgtaaagtctg	CTR	ISO	0029	D	DDSEQ	3611	8294	0	-0.252252	-0.394866	NA	0.846652	R6	0.310588	0.237085	V3d	0.421081	0.000219049	3	MZ_neuron	1	cluster1
4838	CTR_ISO_0029_20170501_DDSEQ_p1_cgttatgggatcgccgtt	CTR	ISO	0029	D	DDSEQ	3768	9242	0	-0.14067	-0.291872	NA	1.05769	R8	0.404231	0.112685	MN_LMCm	0.452404	6.50902e-05	3	MZ_neuron	1	cluster1
4846	CTR_ISO_0029_20170501_DDSEQ_p1_ctgtggggtagggcgaat	CTR	ISO	0029	D	DDSEQ	3483	8486	0	-0.343224	-0.374007	NA	0.904336	R5	0.524225	0.0315621	V3d	0.463721	4.14352e-05	3	MZ_neuron	1	cluster1
4850	CTR_ISO_0029_20170501_DDSEQ_p1_cttgaagaaataacccaa	CTR	ISO	0029	D	DDSEQ	3802	9143	0	-0.116506	-0.302628	NA	0.958471	R3	0.445953	0.0755196	V3d	0.468312	3.42446e-05	3	MZ_neuron	1	cluster1
4857	CTR_ISO_0029_20170501_DDSEQ_p1_gagcttaacgtgtagagg	CTR	ISO	0029	D	DDSEQ	3162	6839	0	-0.571364	-0.552942	NA	1.13582	BRACHIAL	0.384212	0.106728	V2b	0.457465	5.32331e-05	3	MZ_neuron	1	cluster1
4860	CTR_ISO_0029_20170501_DDSEQ_p1_gagcttttggatagtctg	CTR	ISO	0029	D	DDSEQ	4183	10615	0	0.154277	-0.142705	NA	1.06421	THORACIC	0.325735	0.213363	V2c	0.471263	3.0374e-05	3	MZ_neuron	1	cluster1
4863	CTR_ISO_0029_20170501_DDSEQ_p1_gaggcctcatcacgaaag	CTR	ISO	0029	D	DDSEQ	3553	7871	0	-0.293474	-0.440822	NA	1.13158	R6	0.349625	0.17955	MN_MMC	0.382418	0.000907401	3	MZ_neuron	1	cluster1
4871	CTR_ISO_0029_20170501_DDSEQ_p1_gccagaaccttcgaaggg	CTR	ISO	0029	D	DDSEQ	3431	7247	0	-0.380181	-0.508616	NA	0.952815	R6	0.448604	0.0734444	V2b	0.440618	0.000103387	3	MZ_neuron	1	cluster1
4880	CTR_ISO_0029_20170501_DDSEQ_p1_gcgcgggactcgcataga	CTR	ISO	0029	D	DDSEQ	3811	9431	0	-0.110109	-0.271339	NA	1.92322	R3	0.39438	0.123607	V2c	0.465666	3.83004e-05	3	MZ_neuron	1	cluster1
4883	CTR_ISO_0029_20170501_DDSEQ_p1_gcgcggtcagtgctatta	CTR	ISO	0029	D	DDSEQ	3781	9072	0	-0.131431	-0.310342	NA	0.971984	R3	0.415241	0.101275	V3d	0.52465	2.88775e-06	3	MZ_neuron	1	cluster1
4900	CTR_ISO_0029_20170501_DDSEQ_p1_ggccatatagcgaattgg	CTR	ISO	0029	D	DDSEQ	3853	9498	0	-0.0802593	-0.264059	NA	0.872342	R7	0.558639	0.0203343	V3d	0.436738	0.000119915	3	MZ_neuron	1	cluster1
4912	CTR_ISO_0029_20170501_DDSEQ_p1_gtacagatagcggagctt	CTR	ISO	0029	D	DDSEQ	3252	7008	0	-0.507399	-0.534582	NA	1.08775	R8	0.468359	0.0600877	MN_LMCm	0.481459	1.97316e-05	3	MZ_neuron	1	cluster1
4916	CTR_ISO_0029_20170501_DDSEQ_p1_gtacagtaccgacactgt	CTR	ISO	0029	D	DDSEQ	3304	6910	0	-0.470442	-0.545229	NA	1.02209	R5	0.358518	0.167183	V2b	0.401335	0.000458024	3	MZ_neuron	1	cluster1
4921	CTR_ISO_0029_20170501_DDSEQ_p1_gtcctattcttgcaccac	CTR	ISO	0029	D	DDSEQ	3893	9040	0	-0.0518307	-0.313818	NA	1.069	R6	0.368497	0.155341	MN_MMC	0.439338	0.000108602	3	MZ_neuron	1	cluster1
4923	CTR_ISO_0029_20170501_DDSEQ_p1_gtcggccgcatagccaga	CTR	ISO	0029	D	DDSEQ	3976	9993	0	0.00715867	-0.210281	NA	0.94786	R5	0.491833	0.0459844	V0v	0.446224	8.30267e-05	3	MZ_neuron	1	cluster1
4924	CTR_ISO_0029_20170501_DDSEQ_p1_gtcggcgcttgttttggg	CTR	ISO	0029	D	DDSEQ	4191	10773	0	0.159962	-0.125539	NA	1.15642	BRACHIAL	0.35365	0.0544913	V3d	0.448839	7.49824e-05	3	MZ_neuron	1	cluster1
4925	CTR_ISO_0029_20170501_DDSEQ_p1_gtcggctaatagatagcg	CTR	ISO	0029	D	DDSEQ	3559	8207	0	-0.28921	-0.404318	NA	0.750286	R5	0.376739	0.144473	V2c	0.460191	4.75982e-05	3	MZ_neuron	1	cluster1
4932	CTR_ISO_0029_20170501_DDSEQ_p1_taagctattagttctagc	CTR	ISO	0029	D	DDSEQ	4094	10441	0	0.0910231	-0.161609	NA	1.26945	R3	0.375323	0.146306	V3d	0.506915	6.56394e-06	3	MZ_neuron	1	cluster1
4934	CTR_ISO_0029_20170501_DDSEQ_p1_taagcttctagcaagcca	CTR	ISO	0029	D	DDSEQ	3495	7849	0	-0.334695	-0.443212	NA	1.29806	R6	0.515546	0.0350818	MN_LMCm	0.420475	0.000224225	3	MZ_neuron	1	cluster1
4942	CTR_ISO_0029_20170501_DDSEQ_p1_tagagggctgaggtcggc	CTR	ISO	0029	D	DDSEQ	2446	4513	0	-1.08024	-0.805647	NA	1.00751	R6	0.405452	0.111321	V3d	0.500022	8.8914e-06	3	MZ_neuron	1	cluster1
4946	CTR_ISO_0029_20170501_DDSEQ_p1_tcatcaaattggactgca	CTR	ISO	0029	D	DDSEQ	3550	8178	0	-0.295606	-0.407469	NA	1.12062	R6	0.351486	0.176899	V3d	0.420182	0.000226693	4	MZ_neuron	1	cluster1
4947	CTR_ISO_0029_20170501_DDSEQ_p1_tccaaggtcctatccaag	CTR	ISO	0029	D	DDSEQ	2796	5694	0	-0.831485	-0.677339	NA	0.828835	R7	0.755077	0.00018252	V2c	0.507201	6.48129e-06	3	MZ_neuron	1	cluster1
4948	CTR_ISO_0029_20170501_DDSEQ_p1_tcgccttcatcaatagcg	CTR	ISO	0029	D	DDSEQ	4177	10657	0	0.150012	-0.138142	NA	1.06217	R5	0.457654	0.0670769	MN_MMC	0.448326	7.64038e-05	3	MZ_neuron	1	cluster1
4956	CTR_ISO_0029_20170501_DDSEQ_p1_tgcggtacggacagatgt	CTR	ISO	0029	D	DDSEQ	3752	8569	0	-0.152042	-0.364989	NA	1.22692	R5	0.453755	0.0695737	V2c	0.492169	1.25086e-05	3	MZ_neuron	1	cluster1
4957	CTR_ISO_0029_20170501_DDSEQ_p1_tgcggtccacgcacccaa	CTR	ISO	0029	D	DDSEQ	3317	7516	0	-0.461203	-0.479391	NA	1.05117	R5	0.61013	0.0101221	V3d	0.478878	2.20874e-05	3	MZ_neuron	1	cluster1
4969	CTR_ISO_0029_20170501_DDSEQ_p1_tgttcgagacccttcgca	CTR	ISO	0029	D	DDSEQ	3775	8945	0	-0.135695	-0.324139	NA	1.15353	R5	0.50181	0.0408824	V3d	0.419325	0.000234498	3	MZ_neuron	1	cluster1
4970	CTR_ISO_0029_20170501_DDSEQ_p1_tgttcggatcaataatag	CTR	ISO	0029	D	DDSEQ	3566	7954	0	-0.284235	-0.431805	NA	1.0256	R3	0.283569	0.270283	V3d	0.402469	0.000439408	3	MZ_neuron	1	cluster1
4971	CTR_ISO_0029_20170501_DDSEQ_p1_tgttcgtaagcttagagg	CTR	ISO	0029	D	DDSEQ	4223	10494	0	0.182705	-0.155851	NA	1.36693	R8	0.53646	0.0275023	V3d	0.426729	0.000176336	3	MZ_neuron	1	cluster1
4978	CTR_ISO_0029_20170501_DDSEQ_p1_ttcgcaggacgaccacgc	CTR	ISO	0029	D	DDSEQ	3290	7133	0	-0.480392	-0.521001	NA	1.21553	R3	0.479168	0.0533828	V2c	0.454759	5.93328e-05	3	MZ_neuron	1	cluster1
4989	CTR_ISO_0029_20170501_DDSEQ_p1_ttgctccaccactcggga	CTR	ISO	0029	D	DDSEQ	3458	8186	0	-0.360992	-0.4066	NA	0.8688	CERVICAL	0.352145	0.175993	V1_Renshaw	0.400817	0.000466475	4	MZ_neuron	1	cluster1
4993	CTR_ISO_0029_20170501_DDSEQ_p1_tttgggcctctaacaagg	CTR	ISO	0029	D	DDSEQ	3504	8140	0	-0.328299	-0.411597	NA	0.835633	BRACHIAL	0.38582	0.13323	MN_LMCm	0.38327	0.000880776	3	MZ_neuron	1	cluster1
5007	CTR_ISO_0029_20170501_DDSEQ_p2_aagtatagtaaacaaccg	CTR	ISO	0029	D	DDSEQ	4360	11499	0	0.280073	-0.0466639	NA	0.954989	R6	0.402583	0.114465	V3d	0.490132	1.36752e-05	3	MZ_neuron	1	cluster1
5008	CTR_ISO_0029_20170501_DDSEQ_p2_aagtatgaggcctatttc	CTR	ISO	0029	D	DDSEQ	3809	8917	0	-0.111531	-0.327181	NA	1.1919	R3	0.562822	0.0197395	V3d	0.501637	8.28511e-06	3	MZ_neuron	1	cluster1
5015	CTR_ISO_0029_20170501_DDSEQ_p2_accttctcagtgatagcg	CTR	ISO	0029	D	DDSEQ	3521	7873	0	-0.316217	-0.440605	NA	0.926419	R6	0.463904	0.0628554	V3d	0.539488	1.39172e-06	3	MZ_neuron	1	cluster1
5034	CTR_ISO_0029_20170501_DDSEQ_p2_aggttatcagtggccaga	CTR	ISO	0029	D	DDSEQ	3265	6728	0	-0.49816	-0.565002	NA	0.923267	CERVICAL	0.37484	0.14696	V3d	0.482631	1.87843e-05	3	MZ_neuron	1	cluster1
5037	CTR_ISO_0029_20170501_DDSEQ_p2_agtaaagctcccctcaat	CTR	ISO	0029	D	DDSEQ	1387	3336	0	-1.83288	-0.93352	NA	1.1204	R3	0.528101	0.030401	V3d	0.489418	1.41193e-05	3	MZ_neuron	1	cluster1
5044	CTR_ISO_0029_20170501_DDSEQ_p2_atatacgatcaagtacag	CTR	ISO	0029	D	DDSEQ	4512	12020	0	0.388102	0.00993928	NA	0.82914	R6	0.543032	0.0251554	V1_Renshaw	0.420383	0.000225081	3	MZ_neuron	1	cluster1
5052	CTR_ISO_0029_20170501_DDSEQ_p2_caaccggttaacgactcg	CTR	ISO	0029	D	DDSEQ	3208	6949	0	-0.538671	-0.540992	NA	0.929053	R6	0.595638	0.0125342	V3d	0.443424	9.26572e-05	3	MZ_neuron	1	cluster1
5054	CTR_ISO_0029_20170501_DDSEQ_p2_caagtccttgaagcgcgg	CTR	ISO	0029	D	DDSEQ	4224	10331	0	0.183416	-0.173559	NA	1.13266	R8	0.536719	0.0274161	V2b	0.470847	3.08328e-05	3	MZ_neuron	1	cluster1
5066	CTR_ISO_0029_20170501_DDSEQ_p2_caggaggccgttagatgt	CTR	ISO	0029	D	DDSEQ	3853	9341	0	-0.0802593	-0.281116	NA	0.887774	BRACHIAL	0.339216	0.0932015	V2b	0.456733	5.4838e-05	3	MZ_neuron	1	cluster1
5067	CTR_ISO_0029_20170501_DDSEQ_p2_caggaggggatcgagctt	CTR	ISO	0029	D	DDSEQ	3715	8580	0	-0.178338	-0.363794	NA	1.19307	R3	0.323935	0.215664	V3d	0.471286	3.03462e-05	3	MZ_neuron	1	cluster1
5068	CTR_ISO_0029_20170501_DDSEQ_p2_ccacgcagtctgtttggg	CTR	ISO	0029	D	DDSEQ	3745	8563	0	-0.157017	-0.365641	NA	0.795033	CERVICAL	0.361985	0.105048	V2c	0.472114	2.93483e-05	3	MZ_neuron	1	cluster1
5069	CTR_ISO_0029_20170501_DDSEQ_p2_ccacgcatccggttgctc	CTR	ISO	0029	D	DDSEQ	3771	9258	0	-0.138538	-0.290134	NA	0.955324	R6	0.355469	0.171359	V3d	0.419389	0.000233891	3	MZ_neuron	1	cluster1
5073	CTR_ISO_0029_20170501_DDSEQ_p2_ccacgcttaagagtcggc	CTR	ISO	0029	D	DDSEQ	3688	8713	0	-0.197527	-0.349345	NA	1.01638	R5	0.57641	0.0165402	V1_Renshaw	0.416394	0.000261814	3	MZ_neuron	1	cluster1
5076	CTR_ISO_0029_20170501_DDSEQ_p2_ccgatgagtaaaagatgt	CTR	ISO	0029	D	DDSEQ	3752	9625	0	-0.152042	-0.250262	NA	0.57442	R7	0.594729	0.012725	V3d	0.450623	6.99845e-05	3	MZ_neuron	1	cluster1
5086	CTR_ISO_0029_20170501_DDSEQ_p2_cggcgtcaagtcggccat	CTR	ISO	0029	D	DDSEQ	3354	7505	0	-0.434906	-0.480586	NA	1.04165	R5	0.398806	0.11867	V3d	0.419983	0.000228497	3	MZ_neuron	1	cluster1
5089	CTR_ISO_0029_20170501_DDSEQ_p2_cggcgttgcggtagtctg	CTR	ISO	0029	D	DDSEQ	3815	8760	0	-0.107267	-0.344238	NA	0.965348	R5	0.363636	0.160197	V3d	0.393972	0.000598892	3	MZ_neuron	1	cluster1
5117	CTR_ISO_0029_20170501_DDSEQ_p2_gaagggaagccacctcta	CTR	ISO	0029	D	DDSEQ	3779	9508	0	-0.132852	-0.262973	NA	0.701038	R3	0.38368	0.135955	V3d	0.434019	0.000133393	3	MZ_neuron	1	cluster1
5134	CTR_ISO_0029_20170501_DDSEQ_p2_gctcccatccggggattg	CTR	ISO	0029	D	DDSEQ	4417	11506	0	0.320584	-0.0459034	NA	0.892862	R6	0.523319	0.0318921	V3d	0.501598	8.29906e-06	3	MZ_neuron	1	cluster1
5149	CTR_ISO_0029_20170501_DDSEQ_p2_ggtgctgaaataatactt	CTR	ISO	0029	D	DDSEQ	4160	9613	0	0.13793	-0.251565	NA	1.25695	R6	0.561873	0.0197395	MN_MMC	0.419624	0.000231702	3	MZ_neuron	1	cluster1
5157	CTR_ISO_0029_20170501_DDSEQ_p2_gtggtgaccttctaatag	CTR	ISO	0029	D	DDSEQ	2504	4950	0	-1.03901	-0.75817	NA	1.12776	R3	0.620222	0.00848403	MN_MMC	0.40837	0.000352998	3	MZ_neuron	1	cluster1
5162	CTR_ISO_0029_20170501_DDSEQ_p2_gttaaccggtccaacagc	CTR	ISO	0029	D	DDSEQ	5234	15364	0	0.901239	0.373243	NA	0.912446	R6	0.511506	0.0366594	V3d	0.45899	4.99971e-05	3	MZ_neuron	1	cluster1
5164	CTR_ISO_0029_20170501_DDSEQ_p2_gtttcatcgcctggtagg	CTR	ISO	0029	D	DDSEQ	4388	11714	0	0.299973	-0.0233056	NA	1.42904	R3	0.531343	0.0293029	V3d	0.500945	8.54371e-06	3	MZ_neuron	1	cluster1
5167	CTR_ISO_0029_20170501_DDSEQ_p2_taagcttggcagtggcag	CTR	ISO	0029	D	DDSEQ	3462	7730	0	-0.358149	-0.456141	NA	1.0656	R7	0.482639	0.0512175	V3d	0.424699	0.000190827	3	MZ_neuron	1	cluster1
5171	CTR_ISO_0029_20170501_DDSEQ_p2_tagagggcttgttcgcct	CTR	ISO	0029	D	DDSEQ	3765	9720	0	-0.142802	-0.239941	NA	1.08677	R5	0.474757	0.0559902	V3d	0.422131	0.000210568	3	MZ_neuron	1	cluster1
5178	CTR_ISO_0029_20170501_DDSEQ_p2_tcagtgaggttagagtga	CTR	ISO	0029	D	DDSEQ	3784	9258	0	-0.129299	-0.290134	NA	0.950492	BRACHIAL	0.415442	0.0856955	V2c	0.460587	4.68464e-05	3	MZ_neuron	1	cluster1
5180	CTR_ISO_0029_20170501_DDSEQ_p2_tcagtggtcggcaattgg	CTR	ISO	0029	D	DDSEQ	4033	9926	0	0.0476694	-0.21756	NA	0.86134	R6	0.479382	0.0532535	MN_MMC	0.485526	1.66312e-05	3	MZ_neuron	1	cluster1
5181	CTR_ISO_0029_20170501_DDSEQ_p2_tcagtgtcgggacctcta	CTR	ISO	0029	D	DDSEQ	3710	8723	0	-0.181892	-0.348258	NA	0.928963	R5	0.499213	0.0421521	V2c	0.463388	4.20079e-05	3	MZ_neuron	1	cluster1
5189	CTR_ISO_0029_20170501_DDSEQ_p2_tcgcctcaggagctcaat	CTR	ISO	0029	D	DDSEQ	3409	7297	0	-0.395817	-0.503184	NA	0.918224	R6	0.532189	0.0290298	V3d	0.437545	0.000116243	3	MZ_neuron	1	cluster1
5193	CTR_ISO_0029_20170501_DDSEQ_p2_tctagcaccttccgaaag	CTR	ISO	0029	D	DDSEQ	3565	8233	0	-0.284945	-0.401493	NA	0.792366	R6	0.694693	0.00162991	V3d	0.542924	1.16513e-06	3	MZ_neuron	1	cluster1
5208	CTR_ISO_0029_20170501_DDSEQ_p2_tgtgtagaaggggaaggg	CTR	ISO	0029	D	DDSEQ	2098	3789	0	-1.32756	-0.884305	NA	0.81319	R8	0.285605	0.250648	MN_LMCm	0.500305	8.7887e-06	3	MZ_neuron	1	cluster1
5213	CTR_ISO_0029_20170501_DDSEQ_p2_ttcgcacaaccgaggtta	CTR	ISO	0029	D	DDSEQ	4181	10759	0	0.152855	-0.12706	NA	1.12649	THORACIC	0.315426	0.229004	V3d	0.425542	0.000184622	3	MZ_neuron	1	cluster1
5218	CTR_ISO_0029_20170501_DDSEQ_p2_tttgggcactgtacccaa	CTR	ISO	0029	D	DDSEQ	3847	9209	0	-0.0845236	-0.295457	NA	1.17209	R5	0.575399	0.016791	V3d	0.423133	0.00020273	3	MZ_neuron	1	cluster1
5228	CTR_ISO_0029_20170501_DDSEQ_p3_aattgggtcctatcgcct	CTR	ISO	0029	D	DDSEQ	4310	11792	0	0.244538	-0.0148314	NA	1.07405	R5	0.373872	0.148359	V2c	0.445604	8.49065e-05	3	MZ_neuron	1	cluster1
5231	CTR_ISO_0029_20170501_DDSEQ_p3_acccaagtttcatggcag	CTR	ISO	0029	D	DDSEQ	3916	10148	0	-0.0354843	-0.193441	NA	1.33115	R6	0.415968	0.100564	MN_LMCm	0.394705	0.000583818	3	MZ_neuron	1	cluster1
5233	CTR_ISO_0029_20170501_DDSEQ_p3_accttctgagacaggtta	CTR	ISO	0029	D	DDSEQ	4467	11737	0	0.35612	-0.0208068	NA	1.09032	R6	0.509244	0.0376296	MN_MMC	0.35026	0.00275864	3	MZ_neuron	1	cluster1
5234	CTR_ISO_0029_20170501_DDSEQ_p3_acggaccatagattcttg	CTR	ISO	0029	D	DDSEQ	4442	12277	0	0.338352	0.0378606	NA	0.893691	R8	0.616365	0.00912304	V2b	0.396319	0.000550328	4	MZ_neuron	1	cluster1
5261	CTR_ISO_0029_20170501_DDSEQ_p3_ccacgcagatgttcagtg	CTR	ISO	0029	D	DDSEQ	4281	11631	0	0.223927	-0.032323	NA	0.920085	R6	0.364453	0.159145	V3d	0.449783	7.22843e-05	3	MZ_neuron	1	cluster1
5264	CTR_ISO_0029_20170501_DDSEQ_p3_cgagcaatatactgcggt	CTR	ISO	0029	D	DDSEQ	2590	4631	0	-0.977893	-0.792827	NA	0.892673	THORACIC	0.322916	0.217389	V1_Renshaw	0.468422	3.40823e-05	3	MZ_neuron	1	cluster1
5265	CTR_ISO_0029_20170501_DDSEQ_p3_cgcataagcacgagatgt	CTR	ISO	0029	D	DDSEQ	4187	11280	0	0.15712	-0.0704569	NA	1.18555	R5	0.624313	0.00789591	V3d	0.452315	6.53358e-05	3	MZ_neuron	1	cluster1
5282	CTR_ISO_0029_20170501_DDSEQ_p3_gatcaaaattgggcgaat	CTR	ISO	0029	D	DDSEQ	2797	5272	0	-0.830775	-0.723187	NA	0.919499	R6	0.430373	0.0883675	V0v	0.445235	8.61675e-05	3	MZ_neuron	1	cluster1
5289	CTR_ISO_0029_20170501_DDSEQ_p3_gcttgtcggtccgccgtt	CTR	ISO	0029	D	DDSEQ	2323	3941	0	-1.16765	-0.867791	NA	1.36965	R5	0.413507	0.103079	V3d	0.482639	1.8783e-05	3	MZ_neuron	1	cluster1
5293	CTR_ISO_0029_20170501_DDSEQ_p3_ggccatattagtagtaaa	CTR	ISO	0029	D	DDSEQ	1419	2428	0	-1.81014	-1.03217	NA	1.05809	CERVICAL	0.316768	0.227005	V3d	0.434208	0.000132494	3	MZ_neuron	1	cluster1
5295	CTR_ISO_0029_20170501_DDSEQ_p3_ggtaggggtgctcaaccg	CTR	ISO	0029	D	DDSEQ	4676	12490	0	0.504659	0.0610017	NA	1.05908	R6	0.573743	0.0171471	V2b	0.508452	6.11103e-06	3	MZ_neuron	1	cluster1
5328	CTR_ISO_0029_20170501_DDSEQ_p4_aaagaattcgcagctgag	CTR	ISO	0029	D	DDSEQ	4032	10895	0	0.0469587	-0.112285	NA	1.48936	R6	0.463354	0.0632018	V3d	0.477087	2.38468e-05	3	MZ_neuron	1	cluster1
5342	CTR_ISO_0029_20170501_DDSEQ_p4_aagtatttaagacataga	CTR	ISO	0029	D	DDSEQ	3799	10009	0	-0.118638	-0.208543	NA	1.04715	BRACHIAL	0.444382	0.076689	V3d	0.440667	0.000103158	3	MZ_neuron	1	cluster1
5351	CTR_ISO_0029_20170501_DDSEQ_p4_accttctcagtgttggat	CTR	ISO	0029	D	DDSEQ	2581	4888	0	-0.984289	-0.764906	NA	0.782074	CERVICAL	0.299832	0.255234	V3d	0.414694	0.000278947	3	MZ_neuron	1	cluster1
5352	CTR_ISO_0029_20170501_DDSEQ_p4_accttctcatcagtcggc	CTR	ISO	0029	D	DDSEQ	4368	11491	0	0.285759	-0.0475331	NA	1.26556	R6	0.666948	0.00348972	V3d	0.442599	9.56705e-05	3	MZ_neuron	1	cluster1
5355	CTR_ISO_0029_20170501_DDSEQ_p4_acggactgagacgtccta	CTR	ISO	0029	D	DDSEQ	1791	3261	0	-1.54575	-0.941668	NA	0.661164	R8	0.478159	0.0541194	V3d	0.536439	1.61826e-06	4	MZ_neuron	1	cluster1
5365	CTR_ISO_0029_20170501_DDSEQ_p4_agcacgagcacgcttgaa	CTR	ISO	0029	D	DDSEQ	3537	8226	0	-0.304845	-0.402254	NA	1.10859	R7	0.404453	0.112406	V3d	0.44368	9.173e-05	3	MZ_neuron	1	cluster1
5368	CTR_ISO_0029_20170501_DDSEQ_p4_aggttaaaagaagagtga	CTR	ISO	0029	D	DDSEQ	3472	7543	0	-0.351042	-0.476457	NA	0.819798	R6	0.494204	0.0447746	V2c	0.469803	3.22319e-05	3	MZ_neuron	1	cluster1
5379	CTR_ISO_0029_20170501_DDSEQ_p4_atagcgcgttatcagact	CTR	ISO	0029	D	DDSEQ	4135	11386	0	0.120162	-0.0589407	NA	0.741847	R3	0.43339	0.085622	V2c	0.456124	5.62241e-05	3	MZ_neuron	1	cluster1
5381	CTR_ISO_0029_20170501_DDSEQ_p4_atagcgtgcggtgtttca	CTR	ISO	0029	D	DDSEQ	2490	5279	0	-1.04896	-0.722426	NA	1.40707	CERVICAL	0.300851	0.253505	V0v	0.456533	5.53204e-05	3	MZ_neuron	1	cluster1
5384	CTR_ISO_0029_20170501_DDSEQ_p4_atccggatacttcaaccg	CTR	ISO	0029	D	DDSEQ	4462	11780	0	0.352566	-0.0161351	NA	0.879458	R8	0.540092	0.0262476	V3d	0.464502	4.01158e-05	3	MZ_neuron	1	cluster1
5385	CTR_ISO_0029_20170501_DDSEQ_p4_atccggcctctaagaccc	CTR	ISO	0029	D	DDSEQ	3935	10347	0	-0.0219807	-0.171821	NA	1.20825	R5	0.321483	0.21955	V2c	0.45129	6.80772e-05	3	MZ_neuron	1	cluster1
5386	CTR_ISO_0029_20170501_DDSEQ_p4_atccgggccgtttaatag	CTR	ISO	0029	D	DDSEQ	4268	11837	0	0.214688	-0.00994247	NA	0.925114	R6	0.550783	0.0227994	V3d	0.487296	1.54606e-05	3	MZ_neuron	1	cluster1
5387	CTR_ISO_0029_20170501_DDSEQ_p4_atgaagccgatgaggtta	CTR	ISO	0029	D	DDSEQ	4254	11185	0	0.204738	-0.080778	NA	0.802219	CERVICAL	0.464163	0.0627212	V3d	0.478281	2.26562e-05	3	MZ_neuron	1	cluster1
5392	CTR_ISO_0029_20170501_DDSEQ_p4_attagtcggtccgactcg	CTR	ISO	0029	D	DDSEQ	3853	9573	0	-0.0802593	-0.255911	NA	0.762061	R7	0.463649	0.063007	V3d	0.434136	0.000132809	3	MZ_neuron	1	cluster1
5394	CTR_ISO_0029_20170501_DDSEQ_p4_attagttgcggtagaccc	CTR	ISO	0029	D	DDSEQ	3097	7019	0	-0.61756	-0.533386	NA	0.827986	THORACIC	0.409145	0.107211	V3d	0.448967	7.46617e-05	3	MZ_neuron	1	cluster1
5398	CTR_ISO_0029_20170501_DDSEQ_p4_caagtcatccgggctccc	CTR	ISO	0029	D	DDSEQ	3503	7984	0	-0.32901	-0.428546	NA	0.961922	BRACHIAL	0.311053	0.181392	V3d	0.400069	0.000479666	3	MZ_neuron	1	cluster1
5401	CTR_ISO_0029_20170501_DDSEQ_p4_caagtcccgatgtgcggt	CTR	ISO	0029	D	DDSEQ	3579	8329	0	-0.274995	-0.391064	NA	0.954605	R5	0.599283	0.0121318	MN_MMC	0.497822	9.82514e-06	3	MZ_neuron	1	cluster1
5403	CTR_ISO_0029_20170501_DDSEQ_p4_cactgtgttaacatagcg	CTR	ISO	0029	D	DDSEQ	4218	10027	0	0.179152	-0.206587	NA	0.904434	R5	0.517788	0.0341649	V3d	0.432773	0.000140237	3	MZ_neuron	1	cluster1
5407	CTR_ISO_0029_20170501_DDSEQ_p4_cagactatatactccaag	CTR	ISO	0029	D	DDSEQ	3178	6273	0	-0.559992	-0.614434	NA	0.943303	R6	0.349632	0.179546	V2c	0.415867	0.000267028	3	MZ_neuron	1	cluster1
5413	CTR_ISO_0029_20170501_DDSEQ_p4_caggagcgagcaagatgt	CTR	ISO	0029	D	DDSEQ	3879	9196	0	-0.0617807	-0.29687	NA	1.33042	R6	0.503253	0.0401193	V3d	0.282776	0.0212123	3	MZ_neuron	1	cluster1
5415	CTR_ISO_0029_20170501_DDSEQ_p4_caggagggccattgtgta	CTR	ISO	0029	D	DDSEQ	2150	3884	0	-1.29061	-0.873984	NA	0.992553	R6	0.546925	0.024023	V2c	0.508752	6.03834e-06	3	MZ_neuron	1	cluster1
5424	CTR_ISO_0029_20170501_DDSEQ_p4_ccgatgaaagaacctcta	CTR	ISO	0029	D	DDSEQ	2150	3768	0	-1.29061	-0.886586	NA	0.818611	R5	0.385149	0.134064	V2b	0.491558	1.2841e-05	3	MZ_neuron	1	cluster1
5432	CTR_ISO_0029_20170501_DDSEQ_p4_ccgatgtaagctaacgtg	CTR	ISO	0029	D	DDSEQ	3967	9563	0	0.000762227	-0.256998	NA	1.01711	R6	0.422064	0.0792203	V3d	0.466232	3.74373e-05	3	MZ_neuron	1	cluster1
5437	CTR_ISO_0029_20170501_DDSEQ_p4_ccgtaacgttatgcttgt	CTR	ISO	0029	D	DDSEQ	4076	10090	0	0.0782302	-0.199743	NA	0.999561	BRACHIAL	0.349759	0.172352	V3d	0.409831	0.000334211	3	MZ_neuron	1	cluster1
5441	CTR_ISO_0029_20170501_DDSEQ_p4_cgagcacggcgtgcttgt	CTR	ISO	0029	D	DDSEQ	2245	4356	0	-1.22309	-0.822704	NA	1.10755	R3	0.25236	0.350409	V2c	0.49707	1.01589e-05	3	MZ_neuron	1	cluster1
5444	CTR_ISO_0029_20170501_DDSEQ_p4_cgcataaggttaattagt	CTR	ISO	0029	D	DDSEQ	3927	10819	0	-0.0276664	-0.120541	NA	0.92655	R8	0.291264	0.270701	MN_HMC	0.474655	2.64343e-05	3	MZ_neuron	1	cluster1
5446	CTR_ISO_0029_20170501_DDSEQ_p4_cgcatattcttgatactt	CTR	ISO	0029	D	DDSEQ	3907	9677	0	-0.0418807	-0.244612	NA	0.736661	R5	0.434637	0.0845098	V2b	0.493487	1.18395e-05	3	MZ_neuron	1	cluster1
5449	CTR_ISO_0029_20170501_DDSEQ_p4_cggcgtagtaaagctccc	CTR	ISO	0029	D	DDSEQ	3224	7519	0	-0.527299	-0.479065	NA	0.831798	R3	0.682556	0.00235451	V2b	0.446969	8.06714e-05	3	MZ_neuron	1	cluster1
5466	CTR_ISO_0029_20170501_DDSEQ_p4_ctcaatgccgtttgaatt	CTR	ISO	0029	D	DDSEQ	3854	9600	0	-0.0795486	-0.252978	NA	1.27233	THORACIC	0.303422	0.248923	V3d	0.452219	6.55426e-05	3	MZ_neuron	1	cluster1
5486	CTR_ISO_0029_20170501_DDSEQ_p4_gaaatacctctactaggt	CTR	ISO	0029	D	DDSEQ	3092	6356	0	-0.621114	-0.605417	NA	1.01743	R8	0.3176	0.225583	V3d	0.540076	1.34762e-06	3	MZ_neuron	1	cluster1
5499	CTR_ISO_0029_20170501_DDSEQ_p4_gaggccatatacggtgct	CTR	ISO	0029	D	DDSEQ	4150	10828	0	0.130823	-0.119564	NA	1.15877	THORACIC	0.395676	0.122187	V2c	0.453644	6.2021e-05	3	MZ_neuron	1	cluster1
5521	CTR_ISO_0029_20170501_DDSEQ_p4_gcgaatgtcctaaggtta	CTR	ISO	0029	D	DDSEQ	4241	10957	0	0.195498	-0.105549	NA	0.968235	R3	0.369019	0.154617	V3d	0.52745	2.54116e-06	3	MZ_neuron	1	cluster1
5523	CTR_ISO_0029_20170501_DDSEQ_p4_gcgaattaatagaccttc	CTR	ISO	0029	D	DDSEQ	3753	8737	0	-0.151331	-0.346737	NA	0.986307	R6	0.326584	0.167223	V2b	0.466447	3.70935e-05	4	MZ_neuron	1	cluster1
5524	CTR_ISO_0029_20170501_DDSEQ_p4_gcgaattttgggtaatag	CTR	ISO	0029	D	DDSEQ	3613	8568	0	-0.250831	-0.365098	NA	1.23842	R8	0.300805	0.0315792	MN_LMCm	0.511785	5.27003e-06	4	MZ_neuron	1	cluster1
5530	CTR_ISO_0029_20170501_DDSEQ_p4_gctcccgaggcccaccac	CTR	ISO	0029	D	DDSEQ	3655	8836	0	-0.220981	-0.335981	NA	0.955082	R6	0.468122	0.0601943	V3d	0.486648	1.58711e-05	3	MZ_neuron	1	cluster1
5532	CTR_ISO_0029_20170501_DDSEQ_p4_gctccctctagcgaaata	CTR	ISO	0029	D	DDSEQ	3497	7900	0	-0.333274	-0.437672	NA	0.965857	CERVICAL	0.373262	0.149089	V3d	0.452352	6.52301e-05	3	MZ_neuron	1	cluster1
5533	CTR_ISO_0029_20170501_DDSEQ_p4_gctcccttaagagctccc	CTR	ISO	0029	D	DDSEQ	3345	7637	0	-0.441303	-0.466245	NA	0.87019	R3	0.587243	0.014226	V3d	0.452775	6.42069e-05	3	MZ_neuron	1	cluster1
5540	CTR_ISO_0029_20170501_DDSEQ_p4_gctgaggtggtggcgaat	CTR	ISO	0029	D	DDSEQ	4020	10000	0	0.0384301	-0.20952	NA	1.44178	R5	0.402662	0.114375	V1_Renshaw	0.480731	2.03734e-05	3	MZ_neuron	1	cluster1
5542	CTR_ISO_0029_20170501_DDSEQ_p4_gcttgtcactgttatttc	CTR	ISO	0029	D	DDSEQ	3548	8390	0	-0.297028	-0.384436	NA	1.12372	R8	0.441122	0.0792478	V2c	0.504273	7.35934e-06	3	MZ_neuron	1	cluster1
5545	CTR_ISO_0029_20170501_DDSEQ_p4_gcttgttctagcgcttgt	CTR	ISO	0029	D	DDSEQ	2958	5927	0	-0.71635	-0.652025	NA	0.94174	R5	0.407623	0.108898	V3d	0.440352	0.000104446	3	MZ_neuron	1	cluster1
5554	CTR_ISO_0029_20170501_DDSEQ_p4_ggtaggatacttcctcta	CTR	ISO	0029	D	DDSEQ	2960	5382	0	-0.714928	-0.711236	NA	0.920361	R6	0.295438	0.26302	V3d	0.440733	0.000102881	3	MZ_neuron	1	cluster1
5559	CTR_ISO_0029_20170501_DDSEQ_p4_ggtgcttgttcggcgaat	CTR	ISO	0029	D	DDSEQ	3244	7261	0	-0.513085	-0.507095	NA	1.00061	R5	0.392357	0.125827	MN_LMCl	0.400164	0.000478025	3	MZ_neuron	1	cluster1
5561	CTR_ISO_0029_20170501_DDSEQ_p4_gtacagggacgatgaatt	CTR	ISO	0029	D	DDSEQ	3527	8550	0	-0.311953	-0.367053	NA	0.887493	R5	0.611772	0.00986322	V3d	0.437816	0.000115089	3	MZ_neuron	1	cluster1
5567	CTR_ISO_0029_20170501_DDSEQ_p4_gtggtgccacgcacggac	CTR	ISO	0029	D	DDSEQ	1781	4157	0	-1.55286	-0.844324	NA	0.971534	R8	0.372882	0.149634	dI2	0.345876	0.00319348	3	MZ_neuron	1	cluster1
5569	CTR_ISO_0029_20170501_DDSEQ_p4_gtggtgtgagacctatta	CTR	ISO	0029	D	DDSEQ	4109	10514	0	0.101684	-0.153678	NA	0.837824	R8	0.429903	0.0887152	V3d	0.44554	8.51278e-05	3	MZ_neuron	1	cluster1
5574	CTR_ISO_0029_20170501_DDSEQ_p4_gtttcatgtgtatgctaa	CTR	ISO	0029	D	DDSEQ	3650	8319	0	-0.224535	-0.39215	NA	1.24934	R7	0.51492	0.0353029	MN_MMC	0.426435	0.000178257	3	MZ_neuron	1	cluster1
5575	CTR_ISO_0029_20170501_DDSEQ_p4_taagcttgagacatactt	CTR	ISO	0029	D	DDSEQ	3675	9087	0	-0.206767	-0.308712	NA	0.838398	R8	0.543531	0.0249901	V3d	0.486158	1.61702e-05	3	MZ_neuron	1	cluster1
5578	CTR_ISO_0029_20170501_DDSEQ_p4_taatagggattgtttggg	CTR	ISO	0029	D	DDSEQ	3492	7678	0	-0.336828	-0.46179	NA	0.725039	R6	0.48202	0.0516006	V3d	0.448935	7.47264e-05	4	MZ_neuron	1	cluster1
5582	CTR_ISO_0029_20170501_DDSEQ_p4_taccgaggattgagatgt	CTR	ISO	0029	D	DDSEQ	3726	9105	0	-0.17052	-0.306756	NA	0.845804	R6	0.522626	0.0321586	V3d	0.387877	0.000745043	3	MZ_neuron	1	cluster1
5590	CTR_ISO_0029_20170501_DDSEQ_p4_tcagtgagcacggggatc	CTR	ISO	0029	D	DDSEQ	3702	8325	0	-0.187577	-0.391498	NA	1.12965	R6	0.566323	0.0189611	V3d	0.415125	0.000274499	3	MZ_neuron	1	cluster1
5592	CTR_ISO_0029_20170501_DDSEQ_p4_tcagtgccgatgccgatg	CTR	ISO	0029	D	DDSEQ	3699	8856	0	-0.189709	-0.333809	NA	0.921028	THORACIC	0.342315	0.189571	V3d	0.464987	3.93363e-05	3	MZ_neuron	1	cluster1
5601	CTR_ISO_0029_20170501_DDSEQ_p4_tccaagtaccgaatgaag	CTR	ISO	0029	D	DDSEQ	5984	21933	0	1.43428	1.08692	NA	0.908505	R6	0.435653	0.083589	V3d	0.43942	0.000108277	3	MZ_neuron	1	cluster1
5602	CTR_ISO_0029_20170501_DDSEQ_p4_tccaagtcatcagccgtt	CTR	ISO	0029	D	DDSEQ	3825	9042	0	-0.100159	-0.313601	NA	0.868872	R6	0.311474	0.021677	V3d	0.416634	0.000259346	3	MZ_neuron	1	cluster1
5603	CTR_ISO_0029_20170501_DDSEQ_p4_tccaagtgagacggacga	CTR	ISO	0029	D	DDSEQ	4795	13461	0	0.589235	0.166494	NA	0.946697	R5	0.409679	0.106728	V2b	0.463396	4.19952e-05	3	MZ_neuron	1	cluster1
5604	CTR_ISO_0029_20170501_DDSEQ_p4_tcgcctgtacagcggcgt	CTR	ISO	0029	D	DDSEQ	4403	11619	0	0.310634	-0.0336267	NA	1.09749	R5	0.432817	0.0860847	MN_LMCm	0.435873	0.000124143	3	MZ_neuron	1	cluster1
5608	CTR_ISO_0029_20170501_DDSEQ_p4_tcgggaggtgcttgcggt	CTR	ISO	0029	D	DDSEQ	5423	17869	0	1.03556	0.645395	NA	0.967599	R8	0.533455	0.0285841	MN_LMCm	0.441968	9.81347e-05	4	MZ_neuron	1	cluster1
5614	CTR_ISO_0029_20170501_DDSEQ_p4_tctagctcgccttgaatt	CTR	ISO	0029	D	DDSEQ	5604	18175	0	1.1642	0.67864	NA	0.850155	THORACIC	0.341126	0.191189	V2c	0.461558	4.51532e-05	3	MZ_neuron	1	cluster1
5638	CTR_ISO_0029_20170501_DDSEQ_p4_tgttcgaaagaaggtgct	CTR	ISO	0029	D	DDSEQ	2747	5048	0	-0.866311	-0.747523	NA	0.949568	R5	0.455603	0.0684791	V3d	0.500284	8.79138e-06	3	MZ_neuron	1	cluster1
5639	CTR_ISO_0029_20170501_DDSEQ_p4_tgttcgcaagtccctcta	CTR	ISO	0029	D	DDSEQ	3485	7708	0	-0.341803	-0.458531	NA	0.823684	R7	0.619005	0.00868061	V3d	0.450616	6.99906e-05	3	MZ_neuron	1	cluster1
5654	CTR_ISO_0029_20170501_DDSEQ_p4_ttgctcactgcagaaata	CTR	ISO	0029	D	DDSEQ	2191	4148	0	-1.26147	-0.845302	NA	1.04839	CERVICAL	0.378466	0.142288	V1	0.476617	2.42808e-05	3	MZ_neuron	1	cluster1
5657	CTR_ISO_0029_20170501_DDSEQ_p4_ttgctcgactcgagcacg	CTR	ISO	0029	D	DDSEQ	5821	19416	0	1.31843	0.813466	NA	0.920001	R5	0.435835	0.0834449	V2c	0.439769	0.00010669	3	MZ_neuron	1	cluster1
5658	CTR_ISO_0029_20170501_DDSEQ_p4_ttgctctagaggccgtaa	CTR	ISO	0029	D	DDSEQ	3054	6412	0	-0.648121	-0.599333	NA	0.903807	R6	0.76953	9.69864e-05	V2b	0.464584	3.99779e-05	3	MZ_neuron	1	cluster1
5662	CTR_ISO_0029_20170501_DDSEQ_p4_tttgggccgatgaattgg	CTR	ISO	0029	D	DDSEQ	3624	8461	0	-0.243013	-0.376723	NA	0.939239	R8	0.461425	0.064444	V3d	0.48872	1.45521e-05	3	MZ_neuron	1	cluster1
6426	CTR_ISO_0029_20170508_TENEX_AACCGCGCAGTCCTTC.3	CTR	ISO	0029	E	TENEX	4086	14493	0.0282895	0.576046	0.0200771	-0.807703	0.981466	R5	0.499146	0.0421777	V1_Renshaw	0.525275	2.7989e-06	3	MZ_neuron	1	cluster1
6462	CTR_ISO_0029_20170508_TENEX_ACAGCCGGTGGCCCTA.3	CTR	ISO	0029	E	TENEX	3568	14146	0.0355578	0.124673	-0.0151096	-0.363632	0.989684	R6	0.440233	0.0799591	V3d	0.338302	0.00409237	3	MZ_neuron	1	cluster1
6479	CTR_ISO_0029_20170508_TENEX_ACGAGGATCCACTCCA.3	CTR	ISO	0029	E	TENEX	4041	13536	0.0302157	0.536834	-0.0769652	-0.690017	0.798476	R4	0.481547	0.0519234	V3d	0.391772	0.000648402	3	MZ_neuron	1	cluster1
6498	CTR_ISO_0029_20170508_TENEX_ACTGTCCAGAGTGACC.3	CTR	ISO	0029	E	TENEX	2679	8724	0.0427556	-0.649981	-0.564915	0.0761404	1.00056	R4	0.487053	0.0488008	V2c	0.295291	0.0150757	3	MZ_neuron	1	cluster1
6534	CTR_ISO_0029_20170508_TENEX_AGCATACCATGTTCCC.3	CTR	ISO	0029	E	TENEX	3169	10708	0.0746171	-0.223007	-0.363732	2.0228	0.838055	R5	0.530041	0.0297232	V2a	0.390564	0.00067682	3	MZ_neuron	1	cluster1
6547	CTR_ISO_0029_20170508_TENEX_AGGGATGGTCCATGAT.3	CTR	ISO	0029	E	TENEX	3540	12080	0.0623344	0.100274	-0.224607	1.27236	0.861067	R3	0.373648	0.148585	MN_MMC	0.36373	0.00174678	3	MZ_neuron	1	cluster1
6575	CTR_ISO_0029_20170508_TENEX_ATAGACCGTCTAGTGT.3	CTR	ISO	0029	E	TENEX	4107	16611	0.03594	0.594345	0.234848	-0.340275	1.12477	BRACHIAL	0.369427	0.0282405	V3d	0.45737	5.34518e-05	3	MZ_neuron	1	cluster1
6603	CTR_ISO_0029_20170508_TENEX_ATTGGTGAGGAATGGA.3	CTR	ISO	0029	E	TENEX	3203	10379	0.031795	-0.19338	-0.397093	-0.593529	0.724025	R5	0.393845	0.124223	V2a	0.536147	1.64655e-06	3	MZ_neuron	1	cluster1
6634	CTR_ISO_0029_20170508_TENEX_CACCACTCAGGGATTG.3	CTR	ISO	0029	E	TENEX	4059	16048	0.0771436	0.552518	0.177758	2.17716	0.975014	R4	0.356212	0.170397	MN_HMC	0.516424	4.2633e-06	3	MZ_neuron	1	cluster1
6659	CTR_ISO_0029_20170508_TENEX_CATATGGCACCAACCG.3	CTR	ISO	0029	E	TENEX	3505	15252	0.036192	0.0697759	0.0970417	-0.324882	1.3543	R4	0.666139	0.00352844	p3	0.225348	0.0824162	3	VZ_progenitor	1	cluster1
6661	CTR_ISO_0029_20170508_TENEX_CATATTCGTTCTGGTA.3	CTR	ISO	0029	E	TENEX	3758	17847	0.0523337	0.290234	0.360181	0.66134	0.983509	R4	0.443696	0.0772435	MN_MMC	0.367098	0.00155707	3	MZ_neuron	1	cluster1
6666	CTR_ISO_0029_20170508_TENEX_CATCAGACATATGGTC.3	CTR	ISO	0029	E	TENEX	3772	14207	0.0271697	0.302433	-0.00892406	-0.876121	0.99821	R4	0.434693	0.0844714	V3d	0.540793	1.30101e-06	3	MZ_neuron	1	cluster1
6677	CTR_ISO_0029_20170508_TENEX_CATTATCAGAGCTATA.3	CTR	ISO	0029	E	TENEX	2093	4903	0.0411993	-1.16061	-0.952374	-0.0189489	0.825387	R6	0.33173	0.0303939	V2a	0.441214	0.000100979	3	MZ_neuron	1	cluster1
6685	CTR_ISO_0029_20170508_TENEX_CCACGGAAGTTATCGC.3	CTR	ISO	0029	E	TENEX	3459	10181	0.0370298	0.0296926	-0.417171	-0.273696	0.836426	R4	0.343349	0.121951	V2c	0.404137	0.000413343	3	MZ_neuron	1	cluster1
6720	CTR_ISO_0029_20170508_TENEX_CCTACACCATGTAGTC.3	CTR	ISO	0029	E	TENEX	3864	18048	0.0447695	0.3826	0.380563	0.199184	0.916503	R8	0.400328	0.117034	V3d	0.507323	6.4465e-06	3	MZ_neuron	1	cluster1
6731	CTR_ISO_0029_20170508_TENEX_CGACCTTTCTCGAGTA.3	CTR	ISO	0029	E	TENEX	3856	14338	0.0414981	0.375629	0.00435968	-0.000689773	0.593243	R3	0.400259	0.117092	V3d	0.51155	5.32485e-06	3	MZ_neuron	1	cluster1
6738	CTR_ISO_0029_20170508_TENEX_CGATCGGCAAGAAAGG.3	CTR	ISO	0029	E	TENEX	3748	13562	0.0417343	0.28152	-0.0743288	0.0137378	1.19892	R5	0.704683	0.00123165	V1_Renshaw	0.420656	0.000222738	3	MZ_neuron	1	cluster1
6772	CTR_ISO_0029_20170508_TENEX_CGGCTAGCATTGGGCC.3	CTR	ISO	0029	E	TENEX	3531	13164	0.0247645	0.0924317	-0.114687	-1.02307	0.924144	R5	0.399694	0.117716	V3d	0.547299	9.32111e-07	3	MZ_neuron	1	cluster1
6773	CTR_ISO_0029_20170508_TENEX_CGGGTCATCCTTAATC.3	CTR	ISO	0029	E	TENEX	3357	12962	0.0374942	-0.0591878	-0.13517	-0.245319	0.770662	BRACHIAL	0.334215	0.126401	MN_MMC	0.436659	0.000120324	3	MZ_neuron	1	cluster1
6791	CTR_ISO_0029_20170508_TENEX_CGTGAGCAGGACAGCT.3	CTR	ISO	0029	E	TENEX	3297	9936	0.0772947	-0.11147	-0.442015	2.18639	0.665552	R5	0.381909	0.138088	V2a	0.396069	0.000555132	3	MZ_neuron	1	cluster1
6802	CTR_ISO_0029_20170508_TENEX_CTAAGACCAGCTCGCA.3	CTR	ISO	0029	E	TENEX	2011	4772	0.00796312	-1.23206	-0.965658	-2.0496	0.914715	R5	0.355403	0.171442	V2a	0.464849	3.95603e-05	3	MZ_neuron	1	cluster1
6808	CTR_ISO_0029_20170508_TENEX_CTACACCTCATACGGT.3	CTR	ISO	0029	E	TENEX	3555	11616	0.0323691	0.113345	-0.271658	-0.558448	0.959181	CERVICAL	0.429525	0.0890706	V3d	0.451976	6.61797e-05	3	MZ_neuron	1	cluster1
6813	CTR_ISO_0029_20170508_TENEX_CTAGAGTCAGATCTGT.3	CTR	ISO	0029	E	TENEX	3611	15490	0.0564881	0.162142	0.121176	0.91516	0.732054	R4	0.457335	0.0672883	V3d	0.39382	0.000602434	3	MZ_neuron	1	cluster1
6836	CTR_ISO_0029_20170508_TENEX_CTCGAAAGTAAGAGGA.3	CTR	ISO	0029	E	TENEX	3571	11469	0.0400209	0.127287	-0.286564	-0.0909426	0.842799	R4	0.368635	0.155155	V3d	0.572503	2.39706e-07	3	MZ_neuron	1	cluster1
6843	CTR_ISO_0029_20170508_TENEX_CTCTAATCAGGGATTG.3	CTR	ISO	0029	E	TENEX	3567	11920	0.044547	0.123801	-0.240832	0.185588	0.971211	R5	0.302225	0.131774	V3d	0.411683	0.00031206	3	MZ_neuron	1	cluster1
6855	CTR_ISO_0029_20170508_TENEX_CTGATAGGTACCGTAT.3	CTR	ISO	0029	E	TENEX	3884	13157	0.0693927	0.400028	-0.115397	1.7036	0.843628	R5	0.654413	0.00448847	V3d	0.624144	1.08178e-08	3	MZ_neuron	1	cluster1
6878	CTR_ISO_0029_20170508_TENEX_GAAACTCCAGATCGGA.3	CTR	ISO	0029	E	TENEX	3047	8833	0.0252462	-0.329315	-0.553862	-0.993641	0.918434	R4	0.471122	0.0582265	V2a	0.420311	0.000225675	3	MZ_neuron	1	cluster1
6883	CTR_ISO_0029_20170508_TENEX_GAACCTAAGTTAACGA.3	CTR	ISO	0029	E	TENEX	3424	11244	0.039043	-0.000805595	-0.30938	-0.150689	0.989476	R4	0.451684	0.0710378	V2a	0.531114	2.1211e-06	3	MZ_neuron	1	cluster1
6897	CTR_ISO_0029_20170508_TENEX_GACAGAGCAGCAGTTT.3	CTR	ISO	0029	E	TENEX	1979	4813	0.0241014	-1.25994	-0.9615	-1.06359	0.858436	CERVICAL	0.420056	0.0968578	V3d	0.510956	5.46767e-06	3	MZ_neuron	1	cluster1
6899	CTR_ISO_0029_20170508_TENEX_GACCAATCACACCGCA.3	CTR	ISO	0029	E	TENEX	3889	14515	0.0374785	0.404384	0.0223079	-0.246281	1.1168	THORACIC	0.347295	0.182757	MN_MMC	0.395637	0.000563902	3	MZ_neuron	1	cluster1
6903	CTR_ISO_0029_20170508_TENEX_GACCTGGTCATATCGG.3	CTR	ISO	0029	E	TENEX	2782	9833	0.0389505	-0.560229	-0.452459	-0.156345	0.958799	R3	0.449737	0.0725911	MN_MMC	0.395636	0.000563924	3	MZ_neuron	1	cluster1
6920	CTR_ISO_0029_20170508_TENEX_GACTGCGTCCTCGCAT.3	CTR	ISO	0029	E	TENEX	3489	14479	0.0724498	0.0558339	0.0186575	1.89038	1.04889	R4	0.381728	0.138302	V1_Renshaw	0.375637	0.00115314	3	MZ_neuron	1	cluster1
6921	CTR_ISO_0029_20170508_TENEX_GAGCAGAAGGTAGCCA.3	CTR	ISO	0029	E	TENEX	3771	14630	0.0650034	0.301562	0.0339692	1.43543	0.98517	BRACHIAL	0.311924	0.234721	MN_MMC	0.360356	0.00196319	3	MZ_neuron	1	cluster1
6933	CTR_ISO_0029_20170508_TENEX_GATCGATTCTTACCGC.3	CTR	ISO	0029	E	TENEX	2243	5989	0.0447487	-1.0299	-0.842251	0.197913	1.08388	BRACHIAL	0.406419	0.110298	V0v	0.39366	0.000605844	3	MZ_neuron	1	cluster1
6948	CTR_ISO_0029_20170508_TENEX_GCAATCAAGCTGCCCA.3	CTR	ISO	0029	E	TENEX	2194	5900	0.0461017	-1.0726	-0.851276	0.280578	0.787206	R6	0.520799	0.0329946	V1_Renshaw	0.502465	7.97722e-06	3	MZ_neuron	1	cluster1
6956	CTR_ISO_0029_20170508_TENEX_GCAGCCAAGTGAAGAG.3	CTR	ISO	0029	E	TENEX	3279	11829	0.0662778	-0.127155	-0.250059	1.51329	1.00898	THORACIC	0.35065	0.178141	V3d	0.455573	5.75016e-05	3	MZ_neuron	1	cluster1
6969	CTR_ISO_0029_20170508_TENEX_GCATGCGTCACCGGGT.3	CTR	ISO	0029	E	TENEX	5039	22115	0.0433642	1.40647	0.792968	0.113325	1.23065	R8	0.439893	0.0802386	V3d	0.564002	3.92944e-07	3	MZ_neuron	1	cluster1
7011	CTR_ISO_0029_20170508_TENEX_GGAACTTGTGCACTTA.3	CTR	ISO	0029	E	TENEX	2295	7481	0.0442454	-0.98459	-0.690958	0.167164	1.0999	R4	0.620271	0.00847536	MN_LMCm	0.408897	0.000346131	3	MZ_neuron	1	cluster1
7017	CTR_ISO_0029_20170508_TENEX_GGAATAATCGCCTGTT.3	CTR	ISO	0029	E	TENEX	3710	12405	0.0361145	0.248408	-0.191652	-0.329618	1.1667	R8	0.343756	0.187474	V3d	0.505661	6.92724e-06	3	MZ_neuron	1	cluster1
7018	CTR_ISO_0029_20170508_TENEX_GGACAAGAGTTTGCGT.3	CTR	ISO	0029	E	TENEX	3730	13476	0.0872663	0.265836	-0.0830494	2.79563	1.07119	R5	0.486274	0.0492524	V3d	0.393477	0.000609922	3	MZ_neuron	1	cluster1
7025	CTR_ISO_0029_20170508_TENEX_GGACGTCAGTGCTGCC.3	CTR	ISO	0029	E	TENEX	3672	12073	0.0840719	0.215296	-0.225317	2.60047	0.927402	R6	0.431464	0.0872684	MN_HMC	0.58819	1.00511e-07	3	MZ_neuron	1	cluster1
7031	CTR_ISO_0029_20170508_TENEX_GGATGTTCACAGACTT.3	CTR	ISO	0029	E	TENEX	2996	9514	0.0394156	-0.373755	-0.484807	-0.127927	1.03546	R3	0.358173	0.167656	V2a	0.287321	0.0187683	3	MZ_neuron	1	cluster1
7040	CTR_ISO_0029_20170508_TENEX_GGCTCGACATCCGGGT.3	CTR	ISO	0029	E	TENEX	3618	13075	0.0824474	0.168241	-0.123712	2.50121	1.14206	R4	0.530536	0.0295336	V1_Renshaw	0.432965	0.000139123	3	MZ_neuron	1	cluster1
7048	CTR_ISO_0029_20170508_TENEX_GGGATGACAGCCAGAA.3	CTR	ISO	0029	E	TENEX	2748	7752	0.0457946	-0.589856	-0.663478	0.261817	0.550813	R6	0.394806	0.123162	V2a	0.449907	7.19289e-05	3	MZ_neuron	1	cluster1
7058	CTR_ISO_0029_20170508_TENEX_GGGTCTGTCTGCCCTA.3	CTR	ISO	0029	E	TENEX	2377	7874	0.024003	-0.913137	-0.651107	-1.0696	1.02709	R6	0.457931	0.066913	MN_MMC	0.391867	0.000646269	3	MZ_neuron	1	cluster1
7067	CTR_ISO_0029_20170508_TENEX_GGTGTTAAGCGCTTAT.3	CTR	ISO	0029	E	TENEX	3074	9052	0.0380027	-0.305787	-0.531655	-0.214254	1.01884	BRACHIAL	0.433537	0.085508	V3d	0.455901	5.6799e-05	3	MZ_neuron	1	cluster1
7068	CTR_ISO_0029_20170508_TENEX_GGTGTTAAGGAGTACC.3	CTR	ISO	0029	E	TENEX	3670	12292	0.0354702	0.213553	-0.20311	-0.36898	1.26201	R5	0.271367	0.308479	MN_LMCm	0.400685	0.000468832	3	MZ_neuron	1	cluster1
7070	CTR_ISO_0029_20170508_TENEX_GTAACGTAGCTCTCGG.3	CTR	ISO	0029	E	TENEX	2434	6824	0.0439625	-0.863468	-0.75758	0.149877	0.972366	R6	0.4817	0.0518285	V3d	0.466637	3.6783e-05	3	MZ_neuron	1	cluster1
7092	CTR_ISO_0029_20170508_TENEX_GTCACGGGTAAGCACG.3	CTR	ISO	0029	E	TENEX	2099	5189	0.0620543	-1.15538	-0.923373	1.25525	0.65438	R5	0.400408	0.116936	MN_LMCm	0.314954	0.00850261	3	MZ_neuron	1	cluster1
7099	CTR_ISO_0029_20170508_TENEX_GTCTCGTAGTACCGGA.3	CTR	ISO	0029	E	TENEX	3486	11115	0.0269906	0.0532197	-0.322461	-0.887067	0.965059	R5	0.546282	0.0241881	V3d	0.599635	5.21738e-08	3	MZ_neuron	1	cluster1
7121	CTR_ISO_0029_20170508_TENEX_GTTTCTAGTGGTCCGT.3	CTR	ISO	0029	E	TENEX	3721	11536	0.0703883	0.257993	-0.27977	1.76443	0.739092	R5	0.412048	0.0669652	MN_MMC	0.440835	0.000102493	3	MZ_neuron	1	cluster1
7124	CTR_ISO_0029_20170508_TENEX_TAAGAGACATTTCAGG.3	CTR	ISO	0029	E	TENEX	2783	8697	0.019432	-0.559358	-0.567653	-1.34888	1.4513	R4	0.336053	0.198362	V1_Renshaw	0.349085	0.0028678	3	MZ_neuron	1	cluster1
7133	CTR_ISO_0029_20170508_TENEX_TACCTATCACGAAGCA.3	CTR	ISO	0029	E	TENEX	3620	13710	0.0732312	0.169984	-0.0593212	1.93813	0.865948	R3	0.420144	0.0967962	V3d	0.496869	1.02424e-05	3	MZ_neuron	1	cluster1
7134	CTR_ISO_0029_20170508_TENEX_TACCTATGTTTGCATG.3	CTR	ISO	0029	E	TENEX	3729	12986	0.0669952	0.264964	-0.132737	1.55712	0.849675	R4	0.45332	0.0333842	V3d	0.450814	6.94725e-05	3	MZ_neuron	1	cluster1
7139	CTR_ISO_0029_20170508_TENEX_TACGGATCAGGTCGTC.3	CTR	ISO	0029	E	TENEX	3120	10205	0.04439	-0.265704	-0.414737	0.175998	0.831548	BRACHIAL	0.367271	0.157055	V3d	0.483193	1.83163e-05	3	MZ_neuron	1	cluster1
7155	CTR_ISO_0029_20170508_TENEX_TAGTGGTTCAGTTGAC.3	CTR	ISO	0029	E	TENEX	2009	5245	0.0204004	-1.2338	-0.917694	-1.28971	0.857015	R7	0.456545	0.0678161	MN_HMC	0.334319	0.00464863	3	MZ_neuron	1	cluster1
7163	CTR_ISO_0029_20170508_TENEX_TATTACCTCTGAGTGT.3	CTR	ISO	0029	E	TENEX	4057	14295	0.0370759	0.550776	-6.29179e-07	-0.270877	0.859885	BRACHIAL	0.364727	0.158769	V2a	0.399222	0.000495026	3	MZ_neuron	1	cluster1
7196	CTR_ISO_0029_20170508_TENEX_TCGGGACTCGCTGATA.3	CTR	ISO	0029	E	TENEX	2789	8003	0.0672248	-0.55413	-0.638026	1.57115	0.866512	R5	0.620133	0.00848506	V2c	0.506188	6.77202e-06	3	MZ_neuron	1	cluster1
7222	CTR_ISO_0029_20170508_TENEX_TCTTCGGTCCTCAACC.3	CTR	ISO	0029	E	TENEX	4292	20645	0.0755147	0.755549	0.643906	2.07764	0.819185	BRACHIAL	0.292828	0.267907	MN_MMC	0.401328	0.000458072	3	MZ_neuron	1	cluster1
7225	CTR_ISO_0029_20170508_TENEX_TGAAAGAAGCACCGCT.3	CTR	ISO	0029	E	TENEX	2916	8571	0.0457356	-0.443465	-0.580429	0.258211	0.812276	R4	0.416182	0.100402	V2a	0.456625	5.51084e-05	3	MZ_neuron	1	cluster1
7284	CTR_ISO_0029_20170508_TENEX_TTAGGACCATAGACTC.3	CTR	ISO	0029	E	TENEX	3566	12647	0.0273583	0.12293	-0.167112	-0.864601	0.807078	THORACIC	0.310815	0.236714	V2a	0.46069	4.66774e-05	3	MZ_neuron	1	cluster1
7287	CTR_ISO_0029_20170508_TENEX_TTATGCTCAAAGTGCG.3	CTR	ISO	0029	E	TENEX	3319	9950	0.0350754	-0.0923001	-0.440595	-0.393104	0.88417	R5	0.344505	0.159124	V2a	0.471534	3.00533e-05	3	MZ_neuron	1	cluster1
7319	CTR_ISO_0029_20170508_TENEX_TTTATGCAGACCTAGG.3	CTR	ISO	0029	E	TENEX	3781	14902	0.0273118	0.310276	0.0615508	-0.867441	1.13304	BRACHIAL	0.308446	0.16884	MN_LMCm	0.462341	4.36489e-05	3	MZ_neuron	1	cluster1
7998	CTR_ISO_0052_20171101_TENEX_AACTGGTTCAAAGTAG.1	CTR	ISO	0052	F	TENEX	3053	9705	0.0720247	-0.924456	-0.853266	2.01765	1.11766	R8	0.610885	0.00999095	V3d	0.414002	0.000286083	3	MZ_neuron	1	cluster1
8035	CTR_ISO_0052_20171101_TENEX_ACCTTTATCTATCCCG.1	CTR	ISO	0052	F	TENEX	3275	8361	0.0368377	-0.760297	-0.951508	0.0156074	0.855538	CERVICAL	0.294226	0.265369	V3d	0.549573	8.35619e-07	3	MZ_neuron	1	cluster1
8038	CTR_ISO_0052_20171101_TENEX_ACGAGGAAGGAGTACC.1	CTR	ISO	0052	F	TENEX	3167	9615	0.024961	-0.840158	-0.859845	-0.660143	0.911457	THORACIC	0.372474	0.0898955	V3d	0.573584	2.25047e-07	3	MZ_neuron	1	cluster1
8052	CTR_ISO_0052_20171101_TENEX_ACTGATGCAATGGACG.1	CTR	ISO	0052	F	TENEX	5055	20890	0.0456199	0.555933	-0.0356744	0.515291	1.30814	CERVICAL	0.492896	0.045432	V3d	0.548522	8.72116e-07	3	MZ_neuron	1	cluster1
8089	CTR_ISO_0052_20171101_TENEX_AGCTCTCTCGTATCAG.1	CTR	ISO	0052	F	TENEX	4406	16322	0.0398848	0.0760265	-0.369582	0.18898	1.14563	R8	0.615851	0.00921589	V3d	0.431912	0.000145042	3	MZ_neuron	1	cluster1
8106	CTR_ISO_0052_20171101_TENEX_AGTCTTTGTCGTCTTC.1	CTR	ISO	0052	F	TENEX	5103	25349	0.0156614	0.591426	0.290266	-1.18927	0.849858	THORACIC	0.336782	0.14679	V3d	0.639652	4.15027e-09	3	MZ_neuron	1	cluster1
8213	CTR_ISO_0052_20171101_TENEX_CCGGTAGCATCCAACA.1	CTR	ISO	0052	F	TENEX	3077	11203	0.0349014	-0.906709	-0.743766	-0.0945645	1.19	THORACIC	0.325364	0.213948	V3d	0.410428	0.000326906	3	MZ_neuron	1	cluster1
8215	CTR_ISO_0052_20171101_TENEX_CCGGTAGTCGTACCGG.1	CTR	ISO	0052	F	TENEX	4617	18525	0.0321188	0.232051	-0.208549	-0.252887	1.14408	R8	0.489648	0.0473288	V2c	0.567241	3.24249e-07	3	MZ_neuron	1	cluster1
8240	CTR_ISO_0052_20171101_TENEX_CGAATGTTCAGGCCCA.1	CTR	ISO	0052	F	TENEX	3044	10029	0.0685013	-0.931111	-0.829582	1.81718	1.07847	R8	0.58823	0.0140616	MN_MMC	0.429526	0.000158358	3	MZ_neuron	1	cluster1
8255	CTR_ISO_0052_20171101_TENEX_CGGACACTCCGGCACA.1	CTR	ISO	0052	F	TENEX	4314	19992	0.0607743	0.00799672	-0.101316	1.37753	1.09373	R5	0.440422	0.0797913	V2b	0.428893	0.000162242	3	MZ_neuron	1	cluster1
8260	CTR_ISO_0052_20171101_TENEX_CGGCTAGAGTACGACG.1	CTR	ISO	0052	F	TENEX	4143	17390	0.0414606	-0.11845	-0.291514	0.278638	0.963742	CERVICAL	0.340052	0.192847	V3d	0.590103	8.94729e-08	3	MZ_neuron	1	cluster1
8270	CTR_ISO_0052_20171101_TENEX_CGTCCATTCTATCCCG.1	CTR	ISO	0052	F	TENEX	4341	17649	0.0227775	0.027962	-0.272582	-0.784378	1.00081	R8	0.534684	0.0281245	V3d	0.580096	1.58605e-07	3	MZ_neuron	1	cluster1
8271	CTR_ISO_0052_20171101_TENEX_CGTCTACCATGAAGTA.1	CTR	ISO	0052	F	TENEX	2514	6771	0.0308669	-1.32302	-1.06773	-0.324112	1.16058	R8	0.468863	0.059744	V3d	0.558907	5.15015e-07	3	MZ_neuron	1	cluster1
8292	CTR_ISO_0052_20171101_TENEX_CTAGTGACATGCCTAA.1	CTR	ISO	0052	F	TENEX	2494	7337	0.0205806	-1.33781	-1.02636	-0.909374	1.09588	R6	0.320952	0.102024	V3d	0.53109	2.12199e-06	3	MZ_neuron	1	cluster1
8319	CTR_ISO_0052_20171101_TENEX_CTGCGGAAGGTGTGGT.1	CTR	ISO	0052	F	TENEX	2477	8044	0.0784436	-1.35038	-0.97468	2.38286	1.35362	R6	0.430891	0.0878175	MN_MMC	0.480431	2.06429e-05	3	MZ_neuron	1	cluster1
8329	CTR_ISO_0052_20171101_TENEX_CTTAGGAAGCCCAGCT.1	CTR	ISO	0052	F	TENEX	4110	17186	0.0232166	-0.142852	-0.306426	-0.759396	0.943533	R4	0.390135	0.128434	V2c	0.496082	1.06363e-05	3	MZ_neuron	1	cluster1
8330	CTR_ISO_0052_20171101_TENEX_CTTCTCTAGACACGAC.1	CTR	ISO	0052	F	TENEX	5123	20680	0.0287234	0.606215	-0.0510248	-0.446073	0.85163	THORACIC	0.357459	0.0587343	V3d	0.489666	1.39501e-05	3	MZ_neuron	1	cluster1
8335	CTR_ISO_0052_20171101_TENEX_GAAATGAGTGTTTGGT.1	CTR	ISO	0052	F	TENEX	3582	13918	0.0339848	-0.533284	-0.545308	-0.146716	1.34352	R8	0.377244	0.143876	V1_Renshaw	0.365003	0.00167247	3	MZ_neuron	1	cluster1
8362	CTR_ISO_0052_20171101_TENEX_GATTCAGCATGCTAGT.1	CTR	ISO	0052	F	TENEX	2639	6788	0.0139953	-1.23059	-1.06649	-1.28406	0.876046	R5	0.479899	0.0529652	MN_MMC	0.518386	3.88766e-06	3	MZ_neuron	1	cluster1
8379	CTR_ISO_0052_20171101_TENEX_GCGAGAAAGTTTCCTT.1	CTR	ISO	0052	F	TENEX	4330	18197	0.0547893	0.019828	-0.232525	1.037	1.27877	R8	0.41778	0.0988868	V3d	0.473925	2.72357e-05	3	MZ_neuron	1	cluster1
8393	CTR_ISO_0052_20171101_TENEX_GCTTCCAAGCGTCAAG.1	CTR	ISO	0052	F	TENEX	3864	16075	0.0341524	-0.324758	-0.387637	-0.137178	1.25696	R8	0.503447	0.0400283	V3d	0.464025	4.08827e-05	3	MZ_neuron	1	cluster1
8394	CTR_ISO_0052_20171101_TENEX_GGAAAGCCAGTCCTTC.1	CTR	ISO	0052	F	TENEX	2440	7969	0.0401556	-1.37774	-0.980162	0.204387	0.88442	R8	0.242164	0.374217	V3d	0.548984	8.58445e-07	3	MZ_neuron	1	cluster1
8410	CTR_ISO_0052_20171101_TENEX_GGCCGATTCTTAGAGC.1	CTR	ISO	0052	F	TENEX	3038	8953	0.0396515	-0.935547	-0.908235	0.175705	0.538788	NA	NA	NA	V0cg	0.454621	5.96538e-05	3	MZ_neuron	1	cluster1
8436	CTR_ISO_0052_20171101_TENEX_GTACTTTAGAAACCGC.1	CTR	ISO	0052	F	TENEX	4484	18032	0.040539	0.133704	-0.244586	0.226203	0.805375	R6	0.492764	0.0454882	V3d	0.552328	7.20397e-07	3	MZ_neuron	1	cluster1
8483	CTR_ISO_0052_20171101_TENEX_TACCTATCACGGCTAC.1	CTR	ISO	0052	F	TENEX	3141	9256	0.0273336	-0.859384	-0.886086	-0.525148	1.15014	BRACHIAL	0.353447	0.174279	MN_LMCm	0.408872	0.000346438	3	MZ_neuron	1	cluster1
8533	CTR_ISO_0052_20171101_TENEX_TCCACACAGCTCCCAG.1	CTR	ISO	0052	F	TENEX	5586	25442	0.034274	0.948583	0.297064	-0.130258	0.701277	R8	0.460226	0.0652201	V3d	0.541168	1.2758e-06	3	MZ_neuron	1	cluster1
8547	CTR_ISO_0052_20171101_TENEX_TCTGAGACACTCAGGC.1	CTR	ISO	0052	F	TENEX	3301	9710	0.0292482	-0.741071	-0.8529	-0.416214	1.33205	R5	0.354151	0.173243	V2c	0.446924	8.08351e-05	3	MZ_neuron	1	cluster1
8557	CTR_ISO_0052_20171101_TENEX_TGAGAGGTCCGTAGTA.1	CTR	ISO	0052	F	TENEX	4630	21990	0.0387449	0.241664	0.0447325	0.124121	1.13909	R5	0.493769	0.0449316	V1_Renshaw	0.500297	8.79029e-06	3	MZ_neuron	1	cluster1
8565	CTR_ISO_0052_20171101_TENEX_TGCGCAGAGCCACTAT.1	CTR	ISO	0052	F	TENEX	2511	7449	0.0242986	-1.32524	-1.01817	-0.697834	1.31449	R5	0.332197	0.203785	MN_MMC	0.549169	8.50749e-07	3	MZ_neuron	1	cluster1
8583	CTR_ISO_0052_20171101_TENEX_TGGTTCCCAGCTGGCT.1	CTR	ISO	0052	F	TENEX	2629	8311	0.0299603	-1.23798	-0.955163	-0.375698	1.28112	BRACHIAL	0.249715	0.356366	MN_HMC	0.551925	7.37003e-07	3	MZ_neuron	1	cluster1
8585	CTR_ISO_0052_20171101_TENEX_TGTATTCTCCCAAGTA.1	CTR	ISO	0052	F	TENEX	4713	19216	0.0272169	0.303039	-0.158039	-0.531789	1.38741	R8	0.511717	0.0366012	V3d	0.516149	4.32181e-06	3	MZ_neuron	1	cluster1
8602	CTR_ISO_0052_20171101_TENEX_TTCCCAGCAGTGGGAT.1	CTR	ISO	0052	F	TENEX	3997	17407	0.0314241	-0.22641	-0.290272	-0.292409	1.30313	THORACIC	0.521681	0.0326146	V2b	0.488391	1.47474e-05	3	MZ_neuron	1	cluster1
8622	CTR_ISO_0052_20171101_TENEX_TTTCCTCAGCGTTTAC.1	CTR	ISO	0052	F	TENEX	4125	18501	0.0541592	-0.13176	-0.210303	1.00115	1.37432	R3	0.315891	0.228269	V3d	0.605429	3.65832e-08	3	MZ_neuron	1	cluster1
9494	ALS_C9O_0028_20170110_DDSEQ_aaagaaccacgccaagtc	ALS	C9O	0028	C	DDSEQ	1014	1938	0	-1.21038	-0.885146	NA	0.857903	CERVICAL	0.457523	0.0671747	MN_LMCm	0.398089	0.000516261	3	MZ_neuron	2	V2a
9530	ALS_C9O_0028_20170110_DDSEQ_aagccatggcagcgcata	ALS	C9O	0028	C	DDSEQ	1737	3926	0	-0.613919	-0.465938	NA	1.35912	R8	0.523105	0.0319878	V0v	0.508255	6.17407e-06	3	MZ_neuron	2	V2a
9546	ALS_C9O_0028_20170110_DDSEQ_aagtattgctaagtttca	ALS	C9O	0028	C	DDSEQ	2389	5172	0	-0.0760312	-0.203195	NA	0.915274	CERVICAL	0.385112	0.134122	V3d	0.479366	2.15974e-05	3	MZ_neuron	2	V2a
9609	ALS_C9O_0028_20170110_DDSEQ_agacccactgcatgctaa	ALS	C9O	0028	C	DDSEQ	1585	3214	0	-0.739316	-0.616077	NA	1.23692	CERVICAL	0.321922	0.218931	dI2	0.605269	3.69726e-08	3	MZ_neuron	2	V2a
9733	ALS_C9O_0028_20170110_DDSEQ_atccggctgtggcttacg	ALS	C9O	0028	C	DDSEQ	2075	3904	0	-0.335075	-0.470577	NA	1.40121	CERVICAL	0.348596	0.180873	V3d	0.467985	3.47629e-05	3	MZ_neuron	2	V2a
9812	ALS_C9O_0028_20170110_DDSEQ_cactgtaagtattcgcct	ALS	C9O	0028	C	DDSEQ	1542	2965	0	-0.774791	-0.668583	NA	0.840214	R6	0.352276	0.175831	V3d	0.369579	0.00142743	3	MZ_neuron	2	V2a
9827	ALS_C9O_0028_20170110_DDSEQ_cagactcgttatgcgcgg	ALS	C9O	0028	C	DDSEQ	2131	4839	0	-0.288876	-0.273415	NA	1.46364	R8	0.637139	0.00637636	V3d	0.511606	5.30893e-06	3	MZ_neuron	2	V2a
9886	ALS_C9O_0028_20170110_DDSEQ_ccgtaacaggagtgaatt	ALS	C9O	0028	C	DDSEQ	1534	2609	0	-0.78139	-0.743653	NA	0.778738	R3	0.306772	0.243265	V3d	0.514201	4.73785e-06	3	MZ_neuron	2	V2a
9891	ALS_C9O_0028_20170110_DDSEQ_ccgtaagctgagaccttc	ALS	C9O	0028	C	DDSEQ	2534	6174	0	0.0435911	0.00809553	NA	1.27662	R8	0.604507	0.0111531	V3d	0.50697	6.54402e-06	3	MZ_neuron	2	V2a
9916	ALS_C9O_0028_20170110_DDSEQ_cgaaagccgatgggacga	ALS	C9O	0028	C	DDSEQ	734	1161	0	-1.44138	-1.04899	NA	0.894663	R3	0.304925	0.246387	V2b	0.27892	0.0234627	3	MZ_neuron	2	V2a
9964	ALS_C9O_0028_20170110_DDSEQ_cggcgtttgctccataga	ALS	C9O	0028	C	DDSEQ	1728	2845	0	-0.621344	-0.693887	NA	1.47921	CERVICAL	0.352569	0.175432	MN_LMCm	0.352114	0.00259357	3	MZ_neuron	2	V2a
9977	ALS_C9O_0028_20170110_DDSEQ_cgttatagacccagcacg	ALS	C9O	0028	C	DDSEQ	1119	1747	0	-1.12376	-0.925422	NA	1.65812	R3	0.301526	0.252212	V3d	0.550589	7.94519e-07	3	MZ_neuron	2	V2a
9987	ALS_C9O_0028_20170110_DDSEQ_cgttattatttcgaaata	ALS	C9O	0028	C	DDSEQ	2780	5795	0	0.246537	-0.0718238	NA	0.881427	R8	0.426115	0.0922599	V1_Renshaw	0.435433	0.000126222	3	MZ_neuron	2	V2a
10054	ALS_C9O_0028_20170110_DDSEQ_cttacgtatttcgcttgt	ALS	C9O	0028	C	DDSEQ	842	1133	0	-1.35228	-1.0549	NA	0.936289	R5	0.338289	0.195017	V2b	0.2796	0.0230496	3	MZ_neuron	2	V2a
10091	ALS_C9O_0028_20170110_DDSEQ_gaagggagatgtcaccac	ALS	C9O	0028	C	DDSEQ	1964	3898	0	-0.426648	-0.471842	NA	1.03438	R8	0.476953	0.0547631	V3d	0.51073	5.53031e-06	3	MZ_neuron	2	V2a
10127	ALS_C9O_0028_20170110_DDSEQ_gaggcccaaccgtaatag	ALS	C9O	0028	C	DDSEQ	753	1104	0	-1.4257	-1.06101	NA	1.3404	R5	0.342645	0.18905	V3v	0.497596	9.92916e-06	3	MZ_neuron	2	V2a
10259	ALS_C9O_0028_20170110_DDSEQ_ggacgagctccccaagtc	ALS	C9O	0028	C	DDSEQ	1768	4144	0	-0.588345	-0.419969	NA	1.19851	CERVICAL	0.470284	0.0587107	V3d	0.422359	0.000208811	3	MZ_neuron	2	V2a
10285	ALS_C9O_0028_20170110_DDSEQ_ggccatcaagtccgttat	ALS	C9O	0028	C	DDSEQ	1463	3401	0	-0.839964	-0.576644	NA	1.17514	R7	0.35052	0.178337	V3d	0.458361	5.12956e-05	3	MZ_neuron	2	V2a
10329	ALS_C9O_0028_20170110_DDSEQ_ggtgctcaccacgcttgt	ALS	C9O	0028	C	DDSEQ	2639	5555	0	0.130214	-0.122432	NA	1.12572	R8	0.316375	0.227673	V2c	0.496146	1.06032e-05	3	MZ_neuron	2	V2a
10340	ALS_C9O_0028_20170110_DDSEQ_gtacagcatagattggat	ALS	C9O	0028	C	DDSEQ	1215	1879	0	-1.04456	-0.897587	NA	0.876247	R3	0.560612	0.0197395	V3d	0.340049	0.00386198	3	MZ_neuron	2	V2a
10359	ALS_C9O_0028_20170110_DDSEQ_gtcctattcgcagaaata	ALS	C9O	0028	C	DDSEQ	892	1515	0	-1.31103	-0.974343	NA	1.40153	R8	0.55475	0.0214971	V3d	0.39369	0.00060519	3	MZ_neuron	2	V2a
10426	ALS_C9O_0028_20170110_DDSEQ_taatagctaggttaatag	ALS	C9O	0028	C	DDSEQ	1214	1893	0	-1.04538	-0.894635	NA	1.60449	CERVICAL	0.618904	0.00869425	V3d	0.409795	0.000334665	3	MZ_neuron	2	V2a
10452	ALS_C9O_0028_20170110_DDSEQ_tagaggatatacctgtgg	ALS	C9O	0028	C	DDSEQ	1520	2521	0	-0.79294	-0.762209	NA	1.10816	CERVICAL	0.540564	0.0260588	MN_LMCm	0.460876	4.63286e-05	3	MZ_neuron	2	V2a
10470	ALS_C9O_0028_20170110_DDSEQ_tatttcgccagaggtgct	ALS	C9O	0028	C	DDSEQ	883	1819	0	-1.31845	-0.910239	NA	1.07896	BRACHIAL	0.174034	0.106674	V2a	0.240011	0.0601873	3	MZ_neuron	2	V2a
10531	ALS_C9O_0028_20170110_DDSEQ_tctagccaaccggggatc	ALS	C9O	0028	C	DDSEQ	1819	3495	0	-0.546271	-0.556823	NA	1.11137	R8	0.520204	0.033142	V3d	0.436435	0.000121376	3	MZ_neuron	2	V2a
10626	ALS_C9O_0028_20170110_DDSEQ_tgtgtagtttcaaagcca	ALS	C9O	0028	C	DDSEQ	2561	5163	0	0.0658656	-0.205093	NA	0.944752	R6	0.500451	0.0415249	V2a	0.442337	9.6739e-05	3	MZ_neuron	2	V2a
10709	ALS_C9O_0028_20170110_DDSEQ_tttgggcgttattgagac	ALS	C9O	0028	C	DDSEQ	1586	2796	0	-0.738491	-0.70422	NA	1.89171	BRACHIAL	0.242479	0.373459	MN_PGC	0.4641	4.07617e-05	3	MZ_neuron	2	V2a
10781	ALS_C9O_0029_20170110_DDSEQ_acaaggctgtggcaccac	ALS	C9O	0029	C	DDSEQ	1469	3165	0	-1.22642	-0.812863	NA	1.29495	R6	0.576771	0.0164385	V2b	0.46651	3.69907e-05	3	MZ_neuron	2	V2a
10812	ALS_C9O_0029_20170110_DDSEQ_accttctagaggtgagac	ALS	C9O	0029	C	DDSEQ	2309	5118	0	-0.528041	-0.479544	NA	1.11421	CERVICAL	0.375916	0.145567	V3d	0.629301	8.23369e-09	3	MZ_neuron	2	V2a
10818	ALS_C9O_0029_20170110_DDSEQ_acggaccactgtccacgc	ALS	C9O	0029	C	DDSEQ	2318	4390	0	-0.520558	-0.603792	NA	1.51938	CERVICAL	0.564764	0.0194887	V3d	0.457153	5.39465e-05	3	MZ_neuron	2	V2a
10855	ALS_C9O_0029_20170110_DDSEQ_agatgtgccgtttgctaa	ALS	C9O	0029	C	DDSEQ	1964	3545	0	-0.814875	-0.748008	NA	1.19327	R3	0.501661	0.0409067	V2a	0.378565	0.0010397	3	MZ_neuron	2	V2a
10859	ALS_C9O_0029_20170110_DDSEQ_agatgttgcggtgtcggc	ALS	C9O	0029	C	DDSEQ	1950	3479	0	-0.826515	-0.759272	NA	1.51765	CERVICAL	0.363215	0.160652	V3d	0.371004	0.00135882	3	MZ_neuron	2	V2a
10891	ALS_C9O_0029_20170110_DDSEQ_agtctgcatagaggacga	ALS	C9O	0029	C	DDSEQ	1812	4446	0	-0.941248	-0.594235	NA	1.20766	R8	0.577141	0.0163528	MN_MMC	0.450154	7.12917e-05	4	MZ_neuron	2	V2a
10932	ALS_C9O_0029_20170110_DDSEQ_atccgggagcttcataga	ALS	C9O	0029	C	DDSEQ	2623	6436	0	-0.26698	-0.254601	NA	1.50052	R5	0.416758	0.0997925	V2a	0.450619	6.99905e-05	3	MZ_neuron	2	V2a
10981	ALS_C9O_0029_20170110_DDSEQ_caagtctaagctctaggt	ALS	C9O	0029	C	DDSEQ	3052	7310	0	0.0896914	-0.105436	NA	1.32045	R8	0.572756	0.0174396	V3d	0.624032	1.08178e-08	3	MZ_neuron	2	V2a
10985	ALS_C9O_0029_20170110_DDSEQ_caccacacggacgagtga	ALS	C9O	0029	C	DDSEQ	1684	3308	0	-1.04767	-0.788457	NA	1.26335	CERVICAL	0.381918	0.138074	V3d	0.488088	1.49625e-05	3	MZ_neuron	2	V2a
11075	ALS_C9O_0029_20170110_DDSEQ_cctctaggtaggagtaaa	ALS	C9O	0029	C	DDSEQ	2539	5900	0	-0.336818	-0.34608	NA	0.96319	CERVICAL	0.3959	0.121937	V3d	0.545942	9.9143e-07	3	MZ_neuron	2	V2a
11133	ALS_C9O_0029_20170110_DDSEQ_cgttattgtgtacttgaa	ALS	C9O	0029	C	DDSEQ	1082	2237	0	-1.54817	-0.971245	NA	2.24776	R4	0.386535	0.0140995	V3d	0.655298	1.19439e-09	3	MZ_neuron	2	V2a
11147	ALS_C9O_0029_20170110_DDSEQ_ctattaaggttataatag	ALS	C9O	0029	C	DDSEQ	2203	5007	0	-0.61617	-0.498489	NA	1.73256	CERVICAL	0.325773	0.213311	V2a	0.422645	0.000206558	3	MZ_neuron	2	V2a
11178	ALS_C9O_0029_20170110_DDSEQ_cttacggctgagaagtat	ALS	C9O	0029	C	DDSEQ	4377	12475	0	1.1913	0.776075	NA	1.45194	R5	0.615764	0.00922559	V2c	0.473807	2.73418e-05	3	MZ_neuron	2	V2a
11240	ALS_C9O_0029_20170110_DDSEQ_gagcttgcttgttcatca	ALS	C9O	0029	C	DDSEQ	2595	4862	0	-0.29026	-0.523236	NA	1.11538	R8	0.582194	0.0152387	V3d	0.399078	0.000497463	3	MZ_neuron	2	V2a
11241	ALS_C9O_0029_20170110_DDSEQ_gagctttcatcatgaatt	ALS	C9O	0029	C	DDSEQ	2500	5218	0	-0.369243	-0.462477	NA	1.3298	R3	0.409674	0.106728	V3d	0.466093	3.7632e-05	3	MZ_neuron	2	V2a
11248	ALS_C9O_0029_20170110_DDSEQ_gaggccctcaatggtgct	ALS	C9O	0029	C	DDSEQ	1999	3909	0	-0.785776	-0.685884	NA	1.12818	R8	0.408919	0.107454	V3d	0.508827	6.02293e-06	4	MZ_neuron	2	V2a
11259	ALS_C9O_0029_20170110_DDSEQ_gagtgagcttgtggtagg	ALS	C9O	0029	C	DDSEQ	2075	4285	0	-0.722589	-0.621712	NA	1.54259	R6	0.600487	0.0118874	V3d	0.420368	0.000225198	3	MZ_neuron	2	V2a
11370	ALS_C9O_0029_20170110_DDSEQ_gggatcatagcgcaccac	ALS	C9O	0029	C	DDSEQ	3122	7432	0	0.14789	-0.084614	NA	1.59255	R5	0.311375	0.235694	V3d	0.467068	3.61499e-05	3	MZ_neuron	2	V2a
11533	ALS_C9O_0029_20170110_DDSEQ_tccaagacggacggtagg	ALS	C9O	0029	C	DDSEQ	2092	4126	0	-0.708455	-0.648849	NA	1.36141	R8	0.438489	0.0813813	V3d	0.470947	3.0733e-05	3	MZ_neuron	2	V2a
11545	ALS_C9O_0029_20170110_DDSEQ_tccaagggccatgtacag	ALS	C9O	0029	C	DDSEQ	1900	3607	0	-0.868085	-0.737427	NA	0.822699	R5	0.551488	0.0225641	V3d	0.459493	4.89319e-05	3	MZ_neuron	2	V2a
11561	ALS_C9O_0029_20170110_DDSEQ_tcgggacatagagtacag	ALS	C9O	0029	C	DDSEQ	2711	5809	0	-0.193817	-0.361611	NA	1.97277	R3	0.626078	0.00766066	V3d	0.446562	8.19868e-05	3	MZ_neuron	2	V2a
11569	ALS_C9O_0029_20170110_DDSEQ_tctagcaattgggagctt	ALS	C9O	0029	C	DDSEQ	1159	2476	0	-1.48415	-0.930454	NA	1.43182	R6	0.452438	0.070404	V3d	0.397722	0.000523262	3	MZ_neuron	2	V2a
11612	ALS_C9O_0029_20170110_DDSEQ_tgcggttcgggatgttcg	ALS	C9O	0029	C	DDSEQ	2313	4629	0	-0.524715	-0.563002	NA	0.938538	R8	0.422798	0.0952057	V1_Renshaw	0.459095	4.97846e-05	3	MZ_neuron	2	V2a
11644	ALS_C9O_0029_20170110_DDSEQ_ttaagaaaagaacttgaa	ALS	C9O	0029	C	DDSEQ	1535	2942	0	-1.17155	-0.850922	NA	0.841824	CERVICAL	0.386039	0.132961	V3d	0.551469	7.57097e-07	4	MZ_neuron	2	V2a
11673	ALS_C9O_0029_20170110_DDSEQ_ttcgcatcgccttttggg	ALS	C9O	0029	C	DDSEQ	2612	5764	0	-0.276126	-0.369292	NA	1.67073	R8	0.547862	0.0237412	V2b	0.38212	0.000917354	3	MZ_neuron	2	V2a
11684	ALS_C9O_0029_20170110_DDSEQ_ttcttgttggattctagc	ALS	C9O	0029	C	DDSEQ	3173	7302	0	0.190291	-0.106801	NA	0.911985	R8	0.444227	0.0767676	V3d	0.61663	1.76985e-08	3	MZ_neuron	2	V2a
11704	ALS_C9O_0029_20170110_DDSEQ_ttggatcgagcatgtgta	ALS	C9O	0029	C	DDSEQ	2472	5353	0	-0.392522	-0.439437	NA	0.588907	R8	0.543486	0.0250116	V2c	0.51251	5.11885e-06	3	MZ_neuron	2	V2a
11711	ALS_C9O_0029_20170110_DDSEQ_tttgggccacgcattagt	ALS	C9O	0029	C	DDSEQ	1888	3420	0	-0.878062	-0.769342	NA	1.37925	CERVICAL	0.359362	0.165944	V3d	0.526174	2.67882e-06	3	MZ_neuron	2	V2a
11718	ALS_C9O_0029_20170110_DDSEQ_tttggggtcctattcttg	ALS	C9O	0029	C	DDSEQ	2297	4622	0	-0.538018	-0.564197	NA	1.20778	CERVICAL	0.34508	0.185506	V3d	0.561882	4.39371e-07	3	MZ_neuron	2	V2a
12857	ALS_C9O_0029_20170501_DDSEQ_p1_agtctgatgaaggagctt	ALS	C9O	0029	D	DDSEQ	2176	4403	0	-1.1599	-0.895513	NA	1.09031	CERVICAL	0.450515	0.0720407	V1	0.524031	2.9673e-06	3	MZ_neuron	2	V2a
12966	ALS_C9O_0029_20170501_DDSEQ_p1_gcgaattgcggtgagctt	ALS	C9O	0029	D	DDSEQ	2273	4163	0	-1.09563	-0.923517	NA	1.07209	CERVICAL	0.486772	0.0489754	V2b	0.459968	4.80126e-05	3	MZ_neuron	2	V2a
13266	ALS_C9O_0029_20170501_DDSEQ_p2_gccgttccgatgccgatg	ALS	C9O	0029	D	DDSEQ	2789	5448	0	-0.753737	-0.773577	NA	0.764406	CERVICAL	0.419568	0.097303	V3d	0.489485	1.40658e-05	3	MZ_neuron	2	V2a
13287	ALS_C9O_0029_20170501_DDSEQ_p2_ggattgcaaccgttggat	ALS	C9O	0029	D	DDSEQ	2660	4878	0	-0.839209	-0.840088	NA	0.911633	CERVICAL	0.380083	0.140316	V1	0.494306	1.14415e-05	3	MZ_neuron	2	V2a
13327	ALS_C9O_0029_20170501_DDSEQ_p2_taccgatcatcagaggcc	ALS	C9O	0029	D	DDSEQ	2502	4816	0	-0.943896	-0.847322	NA	0.799073	CERVICAL	0.369029	0.154611	V3d	0.553757	6.65887e-07	3	MZ_neuron	2	V2a
13434	ALS_C9O_0029_20170501_DDSEQ_p3_gagcttatgaagcttacg	ALS	C9O	0029	D	DDSEQ	1939	3696	0	-1.31693	-0.978009	NA	1.24537	CERVICAL	0.321552	0.219423	V0v	0.446114	8.33473e-05	3	MZ_neuron	2	V2a
13491	ALS_C9O_0029_20170501_DDSEQ_p3_tgttcggaggcccgaaag	ALS	C9O	0029	D	DDSEQ	2380	4916	0	-1.02473	-0.835654	NA	0.864698	CERVICAL	0.396138	0.121648	V1	0.375936	0.00114101	3	MZ_neuron	2	V2a
13691	ALS_C9O_0029_20170501_DDSEQ_p4_tgaattactgcagaaggg	ALS	C9O	0029	D	DDSEQ	1493	2518	0	-1.61244	-1.11546	NA	0.940971	R5	0.434044	0.084993	V2c	0.514193	4.73931e-06	3	MZ_neuron	2	V2a
13722	ALS_C9O_0029_20170501_DDSEQ_p4_tttgggttggataattgg	ALS	C9O	0029	D	DDSEQ	1612	2572	0	-1.53359	-1.10916	NA	0.99957	R5	0.589619	0.0138011	V2b	0.369526	0.00143003	3	MZ_neuron	2	V2a
14557	ALS_C9O_0029_20170508_TENEX_AAGTCTGGTCCTAGCG.2	ALS	C9O	0029	E	TENEX	2353	7545	0.0425447	-1.11379	-0.749771	0.0632559	1.00119	R8	0.199864	0.323609	V3d	0.375279	0.00116759	3	MZ_neuron	2	V2a
14603	ALS_C9O_0029_20170508_TENEX_AGCCTAAGTGTGGTTT.2	ALS	C9O	0029	E	TENEX	2985	9480	0.0456751	-0.676112	-0.640094	0.254514	0.839414	R4	0.56341	0.0197395	MN_MMC	0.499538	9.09682e-06	3	MZ_neuron	2	V2a
14621	ALS_C9O_0029_20170508_TENEX_AGGTCATAGGTTACCT.2	ALS	C9O	0029	E	TENEX	4388	19196	0.0427693	0.295513	-0.0893837	0.0769781	0.938829	R3	0.451905	0.070873	V3d	0.484008	1.76688e-05	3	MZ_neuron	2	V2a
14662	ALS_C9O_0029_20170508_TENEX_CAACTAGCATAGGATA.2	ALS	C9O	0029	E	TENEX	3125	10978	0.0474586	-0.579158	-0.555186	0.363479	1.08678	R5	0.584705	0.0147711	V3d	0.445977	8.37439e-05	3	MZ_neuron	2	V2a
14711	ALS_C9O_0029_20170508_TENEX_CATATTCTCTCTGAGA.2	ALS	C9O	0029	E	TENEX	1944	5844	0.0472279	-1.39704	-0.846185	0.349388	1.01431	R5	0.487913	0.0482562	MN_MMC	0.318928	0.00753867	3	MZ_neuron	2	V2a
14745	ALS_C9O_0029_20170508_TENEX_CCTTACGAGGAGTTGC.2	ALS	C9O	0029	E	TENEX	3243	12153	0.0320086	-0.497439	-0.488586	-0.580479	0.90293	R8	0.383643	0.135995	V3d	0.523528	3.04577e-06	3	MZ_neuron	2	V2a
14770	ALS_C9O_0029_20170508_TENEX_CGCGGTAAGAAGATTC.2	ALS	C9O	0029	E	TENEX	2177	6506	0.0657854	-1.23568	-0.808663	1.48321	1.08949	R7	0.363829	0.159929	V2c	0.424086	0.000195575	3	MZ_neuron	2	V2a
14774	ALS_C9O_0029_20170508_TENEX_CGCTTCACAAACTGCT.2	ALS	C9O	0029	E	TENEX	2820	8343	0.0437493	-0.790381	-0.70454	0.136849	1.44478	R8	0.499979	0.0417455	V3d	0.432388	0.000142264	3	MZ_neuron	2	V2a
14825	ALS_C9O_0029_20170508_TENEX_CTGGTCTCAAGCGATG.2	ALS	C9O	0029	E	TENEX	3983	18992	0.0574979	0.0150368	-0.100947	0.976858	1.03606	R8	0.453691	0.0696159	V0v	0.401972	0.00044716	3	MZ_neuron	2	V2a
14830	ALS_C9O_0029_20170508_TENEX_CTTAACTTCTTACCTA.2	ALS	C9O	0029	E	TENEX	2144	5301	0.0358423	-1.25853	-0.876963	-0.346247	1.13215	CERVICAL	0.491	0.0464538	V2c	0.452794	6.41578e-05	3	MZ_neuron	2	V2a
14854	ALS_C9O_0029_20170508_TENEX_GACTACACATTAGGCT.2	ALS	C9O	0029	E	TENEX	2886	9797	0.055221	-0.744673	-0.622126	0.837745	0.70765	R5	0.474122	0.05638	V2c	0.346629	0.00311446	3	MZ_neuron	2	V2a
14895	ALS_C9O_0029_20170508_TENEX_GCTGCAGAGGTCATCT.2	ALS	C9O	0029	E	TENEX	2507	6663	0.0525289	-1.00714	-0.799764	0.673264	0.988531	CERVICAL	0.383352	0.136361	V3d	0.474256	2.68867e-05	3	MZ_neuron	2	V2a
15102	ALS_C9O_0029_20170508_TENEX_TTCTACAAGCTAAGAT.2	ALS	C9O	0029	E	TENEX	2658	7426	0.0429572	-0.902571	-0.756516	0.0884553	0.917344	R4	0.465593	0.0617967	V2a	0.416148	0.000264155	3	MZ_neuron	2	V2a
15113	ALS_C9O_0029_20170508_TENEX_TTGGCAAAGTAGTGCG.2	ALS	C9O	0029	E	TENEX	2632	6612	0.0376588	-0.920577	-0.802654	-0.235263	0.972202	R5	0.425465	0.0928445	V3d	0.498073	9.70928e-06	3	MZ_neuron	2	V2a
11766	ALS_C9O_0052_20170110_DDSEQ_aagccagctcccctgtgg	ALS	C9O	0052	C	DDSEQ	3839	10537	0	0.807656	0.776946	NA	0.927132	R8	0.490966	0.0464681	V2c	0.444544	8.86508e-05	3	MZ_neuron	2	V2a
11771	ALS_C9O_0052_20170110_DDSEQ_aagccattgctctgttcg	ALS	C9O	0052	C	DDSEQ	2485	6049	0	-0.291098	-0.232805	NA	1.34051	R6	0.584983	0.014724	V3d	0.463592	4.1624e-05	3	MZ_neuron	2	V2a
11773	ALS_C9O_0052_20170110_DDSEQ_aagtataagccacctcta	ALS	C9O	0052	C	DDSEQ	892	1368	0	-1.5838	-1.28598	NA	1.95088	R8	0.335348	0.199238	V3d	0.481689	1.95365e-05	3	MZ_neuron	2	V2a
11776	ALS_C9O_0052_20170110_DDSEQ_aagtatcctctatagagg	ALS	C9O	0052	C	DDSEQ	2895	6328	0	0.041612	-0.170033	NA	1.50552	R6	0.309798	0.23838	V3d	0.576407	1.93747e-07	3	MZ_neuron	2	V2a
11783	ALS_C9O_0052_20170110_DDSEQ_aattggaacagcggtgct	ALS	C9O	0052	C	DDSEQ	716	1455	0	-1.72662	-1.2664	NA	1.06016	R3	0.601074	0.0117773	V3d	0.592702	8.01798e-08	4	MZ_neuron	2	V2a
11790	ALS_C9O_0052_20170110_DDSEQ_aattgggtcctagtcggc	ALS	C9O	0052	C	DDSEQ	3149	8055	0	0.24773	0.218523	NA	0.947627	CERVICAL	0.461331	0.0645078	V3d	0.527041	2.58744e-06	3	MZ_neuron	2	V2a
11796	ALS_C9O_0052_20170110_DDSEQ_acaaggaacgtgctgtgg	ALS	C9O	0052	C	DDSEQ	1535	2816	0	-1.06201	-0.960195	NA	1.07089	R3	0.354199	0.173177	p1	0.339092	0.0039891	3	VZ_progenitor	2	V2a
11807	ALS_C9O_0052_20170110_DDSEQ_acccaaacccaaagaccc	ALS	C9O	0052	C	DDSEQ	2259	5182	0	-0.474494	-0.427871	NA	1.04808	CERVICAL	0.458454	0.0665555	V2c	0.405163	0.000397976	3	MZ_neuron	2	V2a
11813	ALS_C9O_0052_20170110_DDSEQ_acccaatctagcccgtaa	ALS	C9O	0052	C	DDSEQ	1357	2054	0	-1.20645	-1.13164	NA	1.37226	R2	0.795618	2.14066e-05	V1_Renshaw	0.503255	7.71672e-06	4	MZ_neuron	2	V2a
11847	ALS_C9O_0052_20170110_DDSEQ_actgcatcgcctagtaaa	ALS	C9O	0052	C	DDSEQ	1844	3870	0	-0.811261	-0.723056	NA	3.07715	CERVICAL	0.587284	0.014226	V2a	0.521693	3.33936e-06	3	MZ_neuron	2	V2a
11900	ALS_C9O_0052_20170110_DDSEQ_agtctgctgtggcataga	ALS	C9O	0052	C	DDSEQ	4627	13918	0	1.44711	1.53763	NA	1.41897	R8	0.553492	0.021862	V2c	0.535576	1.68972e-06	3	MZ_neuron	2	V2a
11905	ALS_C9O_0052_20170110_DDSEQ_agtctgtgttcgttcgca	ALS	C9O	0052	C	DDSEQ	5458	19095	0	2.12145	2.7024	NA	0.971278	R6	0.490255	0.0469288	MN_MMC	0.439789	0.000106593	3	MZ_neuron	2	V2a
11908	ALS_C9O_0052_20170110_DDSEQ_atacttcaggagatgaag	ALS	C9O	0052	C	DDSEQ	2606	5934	0	-0.192908	-0.258679	NA	1.02072	CERVICAL	0.447178	0.0745022	V3d	0.506385	6.70633e-06	3	MZ_neuron	2	V2a
11913	ALS_C9O_0052_20170110_DDSEQ_atacttgcgcggctatta	ALS	C9O	0052	C	DDSEQ	3777	9499	0	0.757344	0.543407	NA	0.926288	R6	0.379816	0.140637	V3d	0.477501	2.34092e-05	3	MZ_neuron	2	V2a
11921	ALS_C9O_0052_20170110_DDSEQ_atagcgactgcaggtgct	ALS	C9O	0052	C	DDSEQ	1093	1649	0	-1.42069	-1.22276	NA	2.15629	R7	0.417254	0.099326	V2a	0.425886	0.000182176	3	MZ_neuron	2	V2a
11937	ALS_C9O_0052_20170110_DDSEQ_atataccggcgtcgttat	ALS	C9O	0052	C	DDSEQ	1672	3184	0	-0.950837	-0.877399	NA	1.25246	R8	0.491191	0.0463556	V0v	0.424002	0.000196209	3	MZ_neuron	2	V2a
11945	ALS_C9O_0052_20170110_DDSEQ_atccggctattacttacg	ALS	C9O	0052	C	DDSEQ	3595	8847	0	0.609653	0.396714	NA	1.16972	R6	0.433288	0.0856963	V3d	0.456256	5.59304e-05	3	MZ_neuron	2	V2a
11955	ALS_C9O_0052_20170110_DDSEQ_atgaagactgcatcgcct	ALS	C9O	0052	C	DDSEQ	3026	7873	0	0.147917	0.177575	NA	1.59894	R5	0.457438	0.0672305	V3d	0.432186	0.000143512	3	MZ_neuron	2	V2a
11956	ALS_C9O_0052_20170110_DDSEQ_atgaagatagcgcgcata	ALS	C9O	0052	C	DDSEQ	3104	9007	0	0.211213	0.432712	NA	1.08451	R8	0.437742	0.0819456	V2c	0.455772	5.70839e-05	3	MZ_neuron	2	V2a
11965	ALS_C9O_0052_20170110_DDSEQ_attagtcactgtctcaat	ALS	C9O	0052	C	DDSEQ	3588	9724	0	0.603972	0.59403	NA	1.15342	R8	0.666857	0.00349205	V2c	0.512017	5.23035e-06	3	MZ_neuron	2	V2a
11984	ALS_C9O_0052_20170110_DDSEQ_caagtcaagtatatagcg	ALS	C9O	0052	C	DDSEQ	3359	7991	0	0.418142	0.204124	NA	1.39889	R5	0.424282	0.0938395	V3d	0.433638	0.000135364	3	MZ_neuron	2	V2a
12007	ALS_C9O_0052_20170110_DDSEQ_cactgtatgaagatagcg	ALS	C9O	0052	C	DDSEQ	2163	4197	0	-0.552396	-0.649485	NA	1.4634	R8	0.497293	0.0432084	V2b	0.489634	1.39712e-05	3	MZ_neuron	2	V2a
12091	ALS_C9O_0052_20170110_DDSEQ_cgaaagatatacggacga	ALS	C9O	0052	C	DDSEQ	3659	10176	0	0.661588	0.695725	NA	1.41913	R6	0.584363	0.0147928	V2a	0.506816	6.59221e-06	3	MZ_neuron	2	V2a
12097	ALS_C9O_0052_20170110_DDSEQ_cgaaagtatttccagact	ALS	C9O	0052	C	DDSEQ	4660	14840	0	1.47389	1.74507	NA	0.889996	R8	0.584896	0.0147511	V3d	0.512018	5.23035e-06	4	MZ_neuron	2	V2a
12128	ALS_C9O_0052_20170110_DDSEQ_cggcgttttgggccacgc	ALS	C9O	0052	C	DDSEQ	4057	10360	0	0.98456	0.737123	NA	1.11037	R8	0.521817	0.0325312	V2c	0.456239	5.59315e-05	3	MZ_neuron	2	V2a
12133	ALS_C9O_0052_20170110_DDSEQ_cggtcccaggagtagagg	ALS	C9O	0052	C	DDSEQ	612	1582	0	-1.81101	-1.23783	NA	1.2433	CERVICAL	0.301093	0.253054	V1_Renshaw	0.344806	0.00330801	3	MZ_neuron	2	V2a
12154	ALS_C9O_0052_20170110_DDSEQ_ctaggtcactgtgttaac	ALS	C9O	0052	C	DDSEQ	3630	9905	0	0.638055	0.634753	NA	1.2255	CERVICAL	0.335113	0.199609	V3d	0.43564	0.000125195	3	MZ_neuron	2	V2a
12156	ALS_C9O_0052_20170110_DDSEQ_ctaggtctgtggcaagtc	ALS	C9O	0052	C	DDSEQ	1486	2390	0	-1.10177	-1.05604	NA	1.4335	R8	0.491069	0.0464225	V0v	0.420096	0.000227416	3	MZ_neuron	2	V2a
12183	ALS_C9O_0052_20170110_DDSEQ_ctgtggcggcgtcagact	ALS	C9O	0052	C	DDSEQ	3021	8304	0	0.143859	0.274545	NA	1.01127	R8	0.594006	0.0128685	V0v	0.408433	0.000352127	3	MZ_neuron	2	V2a
12234	ALS_C9O_0052_20170110_DDSEQ_gaagggaagtataggtta	ALS	C9O	0052	C	DDSEQ	736	1359	0	-1.71039	-1.288	NA	1.55774	CERVICAL	0.331776	0.204387	V2b	0.448474	7.59661e-05	3	MZ_neuron	2	V2a
12284	ALS_C9O_0052_20170110_DDSEQ_gaggcccttgaaaattgg	ALS	C9O	0052	C	DDSEQ	3214	7253	0	0.300476	0.0380816	NA	0.984401	R8	0.646155	0.00544808	V2c	0.490101	1.37004e-05	3	MZ_neuron	2	V2a
12285	ALS_C9O_0052_20170110_DDSEQ_gaggcccttgaactgtgg	ALS	C9O	0052	C	DDSEQ	3829	9155	0	0.799541	0.466011	NA	0.749055	CERVICAL	0.295922	0.236749	V3d	0.427166	0.000173336	3	MZ_neuron	2	V2a
12317	ALS_C9O_0052_20170110_DDSEQ_gccagagtttcaaccttc	ALS	C9O	0052	C	DDSEQ	2897	8010	0	0.043235	0.208398	NA	1.51179	R3	0.538907	0.0266327	V3d	0.42671	0.000176459	3	MZ_neuron	2	V2a
12321	ALS_C9O_0052_20170110_DDSEQ_gccagatgagacttgctc	ALS	C9O	0052	C	DDSEQ	783	1228	0	-1.67225	-1.31748	NA	0.936756	R4	0.217559	0.438474	V3d	0.433372	0.000136779	4	MZ_neuron	2	V2a
12329	ALS_C9O_0052_20170110_DDSEQ_gccgttgtttcacagact	ALS	C9O	0052	C	DDSEQ	996	1362	0	-1.4994	-1.28733	NA	1.37939	R5	0.348471	0.181053	V2a	0.288864	0.0180097	3	MZ_neuron	2	V2a
12340	ALS_C9O_0052_20170110_DDSEQ_gcgaatgccgttacccaa	ALS	C9O	0052	C	DDSEQ	3556	9466	0	0.578005	0.535982	NA	1.35743	R6	0.363516	0.160353	V3d	0.469699	3.23622e-05	3	MZ_neuron	2	V2a
12372	ALS_C9O_0052_20170110_DDSEQ_gctgagtgttcggtcggc	ALS	C9O	0052	C	DDSEQ	4201	10983	0	1.10141	0.877291	NA	0.972339	R8	0.516253	0.0347621	V3d	0.50874	6.04056e-06	3	MZ_neuron	2	V2a
12379	ALS_C9O_0052_20170110_DDSEQ_gcttgttaatagcaccac	ALS	C9O	0052	C	DDSEQ	4507	16004	0	1.34973	2.00696	NA	0.818658	R3	0.52045	0.0330323	V3d	0.420865	0.0002209	3	MZ_neuron	2	V2a
12409	ALS_C9O_0052_20170110_DDSEQ_ggccatgagcttttggat	ALS	C9O	0052	C	DDSEQ	2565	6750	0	-0.226179	-0.0750879	NA	0.994734	R3	0.457716	0.0670367	V3d	0.476087	2.48249e-05	4	MZ_neuron	2	V2a
12418	ALS_C9O_0052_20170110_DDSEQ_gggatccttgaataccga	ALS	C9O	0052	C	DDSEQ	2440	4435	0	-0.327615	-0.595938	NA	1.30775	R6	0.414103	0.102472	V3d	0.418293	0.000243635	3	MZ_neuron	2	V2a
12432	ALS_C9O_0052_20170110_DDSEQ_ggtagggaagggaccttc	ALS	C9O	0052	C	DDSEQ	3044	7043	0	0.162524	-0.00916611	NA	1.34339	R5	0.578793	0.0159981	V2c	0.488528	1.46622e-05	3	MZ_neuron	2	V2a
12467	ALS_C9O_0052_20170110_DDSEQ_gtcggcgaagggactgca	ALS	C9O	0052	C	DDSEQ	3072	6151	0	0.185245	-0.209856	NA	1.00581	R7	0.400199	0.11715	V3d	0.503473	7.62827e-06	3	MZ_neuron	2	V2a
12547	ALS_C9O_0052_20170110_DDSEQ_taccgactaggtgttaac	ALS	C9O	0052	C	DDSEQ	1955	3519	0	-0.721186	-0.802028	NA	1.51549	R5	0.51916	0.0335574	V2c	0.462156	4.39468e-05	3	MZ_neuron	2	V2a
12552	ALS_C9O_0052_20170110_DDSEQ_tagaggactgcataagct	ALS	C9O	0052	C	DDSEQ	2776	6032	0	-0.0549549	-0.23663	NA	0.564629	CERVICAL	0.378974	0.141641	V2c	0.408651	0.000349068	3	MZ_neuron	2	V2a
12555	ALS_C9O_0052_20170110_DDSEQ_tagaggagcacgcaggag	ALS	C9O	0052	C	DDSEQ	3524	8168	0	0.552037	0.243947	NA	0.757484	R6	0.475063	0.0557507	V3d	0.513701	4.83944e-06	3	MZ_neuron	2	V2a
12594	ALS_C9O_0052_20170110_DDSEQ_tcatcaatgaagtttggg	ALS	C9O	0052	C	DDSEQ	3300	7484	0	0.370264	0.0900541	NA	1.2938	R3	0.494927	0.0444579	V3d	0.468294	3.42656e-05	3	MZ_neuron	2	V2a
12607	ALS_C9O_0052_20170110_DDSEQ_tccaaggctgagtgagac	ALS	C9O	0052	C	DDSEQ	2414	4916	0	-0.348713	-0.487718	NA	1.37205	CERVICAL	0.27677	0.29844	V3d	0.494446	1.1382e-05	3	MZ_neuron	2	V2a
12613	ALS_C9O_0052_20170110_DDSEQ_tcgcctcaagtcagatgt	ALS	C9O	0052	C	DDSEQ	3852	9751	0	0.818205	0.600104	NA	0.802745	R5	0.379096	0.141494	V2c	0.504479	7.30286e-06	3	MZ_neuron	2	V2a
12615	ALS_C9O_0052_20170110_DDSEQ_tcgcctgagctttcatca	ALS	C9O	0052	C	DDSEQ	2336	4849	0	-0.412009	-0.502792	NA	1.10319	R8	0.499969	0.0417455	V2c	0.555043	6.36388e-07	3	MZ_neuron	2	V2a
12627	ALS_C9O_0052_20170110_DDSEQ_tcgggaaagccatgaatt	ALS	C9O	0052	C	DDSEQ	3028	6651	0	0.14954	-0.0973618	NA	1.10579	R8	0.579168	0.0159202	V3d	0.415944	0.000266241	3	MZ_neuron	2	V2a
12650	ALS_C9O_0052_20170110_DDSEQ_tctagccctctaggattg	ALS	C9O	0052	C	DDSEQ	2636	5394	0	-0.168563	-0.380173	NA	1.43262	R5	0.472318	0.0575469	V3d	0.507435	6.40733e-06	3	MZ_neuron	2	V2a
12651	ALS_C9O_0052_20170110_DDSEQ_tctagccggtccgcgaat	ALS	C9O	0052	C	DDSEQ	3039	6832	0	0.158466	-0.0566388	NA	0.997325	CERVICAL	0.426952	0.0914688	V3d	0.432619	0.000141097	3	MZ_neuron	2	V2a
12672	ALS_C9O_0052_20170110_DDSEQ_tgagacacggactaccga	ALS	C9O	0052	C	DDSEQ	2482	5009	0	-0.293532	-0.466794	NA	0.897183	R8	0.454859	0.0690623	MN_MMC	0.37976	0.000997381	3	MZ_neuron	2	V2a
12679	ALS_C9O_0052_20170110_DDSEQ_tgagacgtacagatgaag	ALS	C9O	0052	C	DDSEQ	2713	5895	0	-0.106079	-0.267454	NA	1.2959	R3	0.346273	0.184198	V2c	0.540646	1.31173e-06	3	MZ_neuron	2	V2a
12681	ALS_C9O_0052_20170110_DDSEQ_tgcggtacccaagtacag	ALS	C9O	0052	C	DDSEQ	858	1242	0	-1.61139	-1.31433	NA	1.54924	R3	0.365636	0.157504	V3d	0.629577	8.23369e-09	3	MZ_neuron	2	V2a
12688	ALS_C9O_0052_20170110_DDSEQ_tgcggtgcgcgggggatc	ALS	C9O	0052	C	DDSEQ	3746	8940	0	0.732187	0.417638	NA	1.37413	R8	0.507618	0.0382534	V3d	0.490876	1.32199e-05	3	MZ_neuron	2	V2a
12708	ALS_C9O_0052_20170110_DDSEQ_tggcagacaagggagtga	ALS	C9O	0052	C	DDSEQ	2247	6055	0	-0.484232	-0.231455	NA	1.054	R8	0.51783	0.0341409	V2c	0.606877	3.38334e-08	3	MZ_neuron	2	V2a
12735	ALS_C9O_0052_20170110_DDSEQ_tgtgtatcatcagaaggg	ALS	C9O	0052	C	DDSEQ	1248	1998	0	-1.29491	-1.14424	NA	1.21696	R8	0.366013	0.157504	V3d	0.500976	8.53125e-06	3	MZ_neuron	2	V2a
12798	ALS_C9O_0052_20170110_DDSEQ_tttggggaggccatatac	ALS	C9O	0052	C	DDSEQ	2079	3658	0	-0.620561	-0.770754	NA	1.45075	R8	0.347083	0.183049	V3d	0.369628	0.00142502	3	MZ_neuron	2	V2a
15530	ALS_C9O_0052_20171101_TENEX_AAACCTGCAGGGTACA.1	ALS	C9O	0052	F	TENEX	3039	9112	0.035777	-0.134941	-0.355929	-0.0447435	0.639688	R8	0.486475	0.0491716	MN_LMCm	0.37609	0.00113463	3	MZ_neuron	2	V2a
15534	ALS_C9O_0052_20171101_TENEX_AAACGGGTCAGGCCCA.1	ALS	C9O	0052	F	TENEX	2037	6697	0.0439003	-1.03945	-0.774786	0.417447	0.865087	R8	0.511613	0.0366417	V2c	0.473089	2.81601e-05	3	MZ_neuron	2	V2a
15539	ALS_C9O_0052_20171101_TENEX_AAAGCAATCAGTTGAC.1	ALS	C9O	0052	F	TENEX	3994	14751	0.0392516	0.727143	0.622099	0.15295	0.893548	R8	0.663696	0.00373564	V0v	0.547946	9.02248e-07	3	MZ_neuron	2	V2a
15540	ALS_C9O_0052_20171101_TENEX_AAAGCAATCTACTATC.1	ALS	C9O	0052	F	TENEX	3666	12100	0.0267769	0.431056	0.16231	-0.556826	0.854211	R8	0.513685	0.0357655	V2a	0.485122	1.69007e-05	3	MZ_neuron	2	V2a
15552	ALS_C9O_0052_20171101_TENEX_AACGTTGTCTGAGGGA.1	ALS	C9O	0052	F	TENEX	2656	9355	0.0292892	-0.480677	-0.313783	-0.413884	0.807575	R8	0.601545	0.0116767	V2a	0.533391	1.87758e-06	3	MZ_neuron	2	V2a
15554	ALS_C9O_0052_20171101_TENEX_AACTCAGGTTACGACT.1	ALS	C9O	0052	F	TENEX	1172	2484	0.00523349	-1.82029	-1.50549	-1.78258	1.12346	CERVICAL	0.410708	0.105868	p3	0.16584	0.240959	3	VZ_progenitor	2	V2a
15564	ALS_C9O_0052_20171101_TENEX_AAGACCTAGGTGCTTT.1	ALS	C9O	0052	F	TENEX	2381	5290	0.0824197	-0.728922	-1.01882	2.60909	1.04585	R8	0.654297	0.00450328	MN_LMCm	0.198446	0.138952	3	MZ_neuron	2	V2a
15566	ALS_C9O_0052_20171101_TENEX_AAGGAGCCAATGGTCT.1	ALS	C9O	0052	F	TENEX	3549	12535	0.0315915	0.325439	0.237756	-0.282884	0.890641	CERVICAL	0.396158	0.121629	V2b	0.461397	4.54289e-05	3	MZ_neuron	2	V2a
15569	ALS_C9O_0052_20171101_TENEX_AAGGTTCTCGCACTCT.1.x	ALS	C9O	0052	F	TENEX	3116	10913	0.0491157	-0.0654326	-0.0435632	0.714193	0.975755	R8	0.481691	0.0518285	V2a	0.391732	0.000649452	3	MZ_neuron	2	V2a
15571	ALS_C9O_0052_20171101_TENEX_AATCCAGCAAACTGCT.1	ALS	C9O	0052	F	TENEX	1170	3197	0.0406631	-1.8221	-1.38183	0.233263	0.875986	R4	0.453389	0.069813	V3d	0.280043	0.0227796	3	MZ_neuron	2	V2a
15572	ALS_C9O_0052_20171101_TENEX_AATCGGTTCCGAATGT.1	ALS	C9O	0052	F	TENEX	2497	6698	0.0435951	-0.624208	-0.774613	0.400085	1.10677	CERVICAL	0.483496	0.0507106	V2c	0.518539	3.86126e-06	3	MZ_neuron	2	V2a
15574	ALS_C9O_0052_20171101_TENEX_ACACTGAAGCTAGGCA.1	ALS	C9O	0052	F	TENEX	3262	12649	0.0490948	0.0663625	0.257529	0.713001	0.667553	R8	0.592515	0.0132118	V2c	0.467774	3.50648e-05	3	MZ_neuron	2	V2a
15581	ALS_C9O_0052_20171101_TENEX_ACATACGCATGAACCT.1	ALS	C9O	0052	F	TENEX	4362	19207	0.0317072	1.05934	1.39495	-0.276304	0.928607	R8	0.550007	0.0230273	V1_Renshaw	0.380044	0.000987262	3	MZ_neuron	2	V2a
15584	ALS_C9O_0052_20171101_TENEX_ACATGGTGTGCACCAC.1	ALS	C9O	0052	F	TENEX	1787	3753	0.0786038	-1.26513	-1.28539	2.39198	0.868644	CERVICAL	0.443465	0.077428	V2b	0.441615	9.9485e-05	3	MZ_neuron	2	V2a
15590	ALS_C9O_0052_20171101_TENEX_ACCGTAAGTGGTCTCG.1	ALS	C9O	0052	F	TENEX	1878	3881	0.0193249	-1.18298	-1.26319	-0.98082	0.836279	R8	0.531605	0.0292126	V1_Renshaw	0.318489	0.00764075	3	MZ_neuron	2	V2a
15606	ALS_C9O_0052_20171101_TENEX_ACGGAGAGTCTCTCGT.1	ALS	C9O	0052	F	TENEX	2477	7897	0.0336837	-0.642262	-0.566658	-0.163848	0.827331	R8	0.512522	0.0362384	V3v	0.30735	0.0106659	3	MZ_neuron	2	V2a
15611	ALS_C9O_0052_20171101_TENEX_ACGGCCAGTGTGTGCC.1	ALS	C9O	0052	F	TENEX	1833	4306	0.0301904	-1.2236	-1.18948	-0.362603	0.861488	R8	0.435173	0.0840364	V2a	0.332292	0.00496289	3	MZ_neuron	2	V2a
15615	ALS_C9O_0052_20171101_TENEX_ACGGGTCTCCACGAAT.1	ALS	C9O	0052	F	TENEX	2564	9032	0.0395261	-0.563726	-0.369804	0.168571	0.869479	R8	0.467246	0.0607293	V2c	0.417132	0.000254456	3	MZ_neuron	2	V2a
15619	ALS_C9O_0052_20171101_TENEX_ACTATCTTCAGCATGT.1	ALS	C9O	0052	F	TENEX	3641	11144	0.0231515	0.408488	-0.00349858	-0.7631	0.8797	R8	0.568342	0.0184492	V2a	0.393021	0.0006203	3	MZ_neuron	2	V2a
15623	ALS_C9O_0052_20171101_TENEX_ACTGAGTGTGTAACGG.1	ALS	C9O	0052	F	TENEX	2116	5241	0.0269033	-0.968139	-1.02731	-0.549634	0.983431	R8	0.433761	0.0852802	V2a	0.374722	0.00119084	3	MZ_neuron	2	V2a
15628	ALS_C9O_0052_20171101_TENEX_ACTTGTTCAAACTGCT.1	ALS	C9O	0052	F	TENEX	4258	18901	0.0276176	0.965458	1.34188	-0.508991	0.943726	R8	0.567543	0.0186016	V3d	0.513351	4.90224e-06	3	MZ_neuron	2	V2a
15629	ALS_C9O_0052_20171101_TENEX_ACTTGTTTCCCGGATG.1	ALS	C9O	0052	F	TENEX	1786	5796	0.0348516	-1.26603	-0.931056	-0.0973948	1.21012	R8	0.415783	0.100743	pMN	0.428111	0.000167087	3	VZ_progenitor	2	V2a
15630	ALS_C9O_0052_20171101_TENEX_ACTTTCAAGAGAACAG.1	ALS	C9O	0052	F	TENEX	3315	10720	0.0372201	0.114206	-0.0770371	0.0373677	0.90225	R8	0.471613	0.0579274	MN_MMC	0.392398	0.000634314	3	MZ_neuron	2	V2a
15633	ALS_C9O_0052_20171101_TENEX_ACTTTCACACCCAGTG.1	ALS	C9O	0052	F	TENEX	4483	19348	0.0252222	1.16857	1.4194	-0.645279	1.05669	CERVICAL	0.436371	0.0829458	V2a	0.508464	6.10978e-06	3	MZ_neuron	2	V2a
15635	ALS_C9O_0052_20171101_TENEX_AGAATAGCAAGTACCT.1	ALS	C9O	0052	F	TENEX	3039	11618	0.0414873	-0.134941	0.078712	0.280159	0.922043	R8	0.542346	0.0254038	V2c	0.461727	4.4797e-05	3	MZ_neuron	2	V2a
15638	ALS_C9O_0052_20171101_TENEX_AGACGTTTCACTGGGC.1	ALS	C9O	0052	F	TENEX	3543	12351	0.0593474	0.320023	0.205843	1.29635	0.835399	R8	0.43519	0.0840204	V2b	0.572806	2.34842e-07	3	MZ_neuron	2	V2a
15649	ALS_C9O_0052_20171101_TENEX_AGAGTGGGTCACAAGG.1	ALS	C9O	0052	F	TENEX	1537	3055	0.0258592	-1.49081	-1.40645	-0.609035	0.997044	R8	0.393853	0.124223	p0	0.352555	0.00255503	3	VZ_progenitor	2	V2a
15650	ALS_C9O_0052_20171101_TENEX_AGAGTGGGTGGGTATG.1	ALS	C9O	0052	F	TENEX	3015	13265	0.0480211	-0.156606	0.364368	0.651912	1.01775	R8	0.621621	0.00829463	pMN	0.385843	0.000802192	3	VZ_progenitor	2	V2a
15653	ALS_C9O_0052_20171101_TENEX_AGATCTGAGTCTTGCA.1	ALS	C9O	0052	F	TENEX	3319	11907	0.0484589	0.117817	0.128836	0.67682	1.31992	R8	0.623696	0.00795997	MN_MMC	0.459747	4.84416e-05	3	MZ_neuron	2	V2a
15655	ALS_C9O_0052_20171101_TENEX_AGCAGCCAGCTAACAA.1	ALS	C9O	0052	F	TENEX	2667	9337	0.0320231	-0.470748	-0.316905	-0.258328	1.05483	CERVICAL	0.384043	0.135545	V3d	0.364885	0.00167953	3	MZ_neuron	2	V2a
15656	ALS_C9O_0052_20171101_TENEX_AGCAGCCAGTGTGGCA.1	ALS	C9O	0052	F	TENEX	3709	15473	0.0389065	0.469872	0.747323	0.133315	1.23087	R8	0.519595	0.0334217	V1_Renshaw	0.339178	0.00397809	3	MZ_neuron	2	V2a
15659	ALS_C9O_0052_20171101_TENEX_AGCATACCACAAGCCC.1	ALS	C9O	0052	F	TENEX	3391	12129	0.0378432	0.182812	0.16734	0.0728168	0.690533	BRACHIAL	0.174034	0.560692	V2c	0.433963	0.000133673	4	MZ_neuron	2	V2a
15660	ALS_C9O_0052_20171101_TENEX_AGCCTAACATGCCACG.1	ALS	C9O	0052	F	TENEX	2969	8167	0.0424881	-0.19813	-0.519829	0.337097	0.997072	R8	0.555789	0.0211608	MN_MMC	0.471506	3.00829e-05	3	MZ_neuron	2	V2a
15672	ALS_C9O_0052_20171101_TENEX_AGCGTCGTCTGGCGTG.1	ALS	C9O	0052	F	TENEX	2634	8439	0.0361417	-0.500537	-0.472654	-0.0239917	0.747818	R8	0.432751	0.0861505	V3d	0.466077	3.76445e-05	3	MZ_neuron	2	V2a
15674	ALS_C9O_0052_20171101_TENEX_AGCTCCTGTAGTACCT.1	ALS	C9O	0052	F	TENEX	2141	4708	0.0142311	-0.945571	-1.11976	-1.27064	1.21614	R8	0.442091	0.078516	MN_MMC	0.515045	4.55211e-06	3	MZ_neuron	2	V2a
15678	ALS_C9O_0052_20171101_TENEX_AGCTTGAGTAGTGAAT.1	ALS	C9O	0052	F	TENEX	1625	4746	0.0465655	-1.41137	-1.11317	0.569093	1.19139	R8	0.530593	0.0295204	V1_Renshaw	0.323739	0.00650043	3	MZ_neuron	2	V2a
15680	ALS_C9O_0052_20171101_TENEX_AGCTTGAGTGGACGAT.1	ALS	C9O	0052	F	TENEX	3559	13839	0.0280367	0.334466	0.463922	-0.485144	0.807449	R8	0.558782	0.0202969	V2c	0.605557	3.63153e-08	4	MZ_neuron	2	V2a
15689	ALS_C9O_0052_20171101_TENEX_AGGGTGAAGGAGCGAG.1	ALS	C9O	0052	F	TENEX	3893	12124	0.0461894	0.63597	0.166473	0.547691	0.832887	R8	0.531044	0.0294232	V2c	0.604316	3.85943e-08	3	MZ_neuron	2	V2a
15692	ALS_C9O_0052_20171101_TENEX_AGGGTGACAGCTCGAC.1	ALS	C9O	0052	F	TENEX	1780	3982	0.0494726	-1.27145	-1.24568	0.734499	0.916423	CERVICAL	0.361452	0.163078	MN_MMC	0.423394	0.000200739	3	MZ_neuron	2	V2a
15693	ALS_C9O_0052_20171101_TENEX_AGGGTGAGTTAGATGA.1	ALS	C9O	0052	F	TENEX	3889	12109	0.0336939	0.632359	0.163871	-0.163263	0.918996	R8	0.523433	0.031867	V2b	0.455058	5.87355e-05	3	MZ_neuron	2	V2a
15694	ALS_C9O_0052_20171101_TENEX_AGGTCCGCACCTATCC.1	ALS	C9O	0052	F	TENEX	3965	16554	0.0276066	0.700965	0.934812	-0.509615	0.923137	R8	0.551277	0.022626	p0	0.385332	0.000816932	3	VZ_progenitor	2	V2a
15695	ALS_C9O_0052_20171101_TENEX_AGGTCCGTCCGTACAA.1	ALS	C9O	0052	F	TENEX	3916	16197	0.0186454	0.656732	0.872894	-1.01948	0.695557	R4	0.547732	0.0237851	V2c	0.311838	0.00933173	4	MZ_neuron	2	V2a
15702	ALS_C9O_0052_20171101_TENEX_ATAACGCCAAAGTGCG.1	ALS	C9O	0052	F	TENEX	4244	14027	0.0312255	0.95282	0.496529	-0.303711	0.725262	R8	0.421805	0.096198	V2b	0.33811	0.00411872	3	MZ_neuron	2	V2a
15709	ALS_C9O_0052_20171101_TENEX_ATCATCTTCAAACGGG.1	ALS	C9O	0052	F	TENEX	3837	11946	0.0267872	0.585419	0.1356	-0.556237	1.09525	R8	0.506369	0.0386649	V1_Renshaw	0.347942	0.00298017	3	MZ_neuron	2	V2a
15711	ALS_C9O_0052_20171101_TENEX_ATCATGGAGAATAGGG.1	ALS	C9O	0052	F	TENEX	3959	15377	0.0656825	0.695549	0.730673	1.6568	0.813115	R8	0.491233	0.046331	V2b	0.408733	0.00034805	3	MZ_neuron	2	V2a
15714	ALS_C9O_0052_20171101_TENEX_ATCCACCCAGTGGAGT.1	ALS	C9O	0052	F	TENEX	3668	11060	0.0468354	0.432861	-0.0180675	0.584451	1.08497	R8	0.509061	0.0376673	V3d	0.558014	5.40952e-07	3	MZ_neuron	2	V2a
15719	ALS_C9O_0052_20171101_TENEX_ATCTACTAGGACAGAA.1	ALS	C9O	0052	F	TENEX	2952	8927	0.034278	-0.213476	-0.388015	-0.13003	0.9434	R8	0.403003	0.114028	V2a	0.394512	0.000587771	3	MZ_neuron	2	V2a
15729	ALS_C9O_0052_20171101_TENEX_ATGCGATCAGGGAGAG.1	ALS	C9O	0052	F	TENEX	3606	11006	0.0295293	0.376893	-0.0274333	-0.400217	0.989126	R8	0.457104	0.067441	V1_Renshaw	0.400295	0.000475642	3	MZ_neuron	2	V2a
15730	ALS_C9O_0052_20171101_TENEX_ATGGGAGAGCTGTTCA.1	ALS	C9O	0052	F	TENEX	3662	13511	0.0514396	0.427445	0.407034	0.846412	0.881978	R8	0.496499	0.0436691	MN_MMC	0.444156	9.00237e-05	3	MZ_neuron	2	V2a
15743	ALS_C9O_0052_20171101_TENEX_ATTTCTGCATGGTCTA.1	ALS	C9O	0052	F	TENEX	1889	5519	0.0213807	-1.17305	-0.979098	-0.863853	0.780826	CERVICAL	0.472919	0.0571506	V1_Renshaw	0.336394	0.0043509	3	MZ_neuron	2	V2a
15746	ALS_C9O_0052_20171101_TENEX_CAACCAAGTCGTCTTC.1	ALS	C9O	0052	F	TENEX	3310	12557	0.0371108	0.109692	0.241572	0.0311446	0.956314	R8	0.514137	0.0355999	V2b	0.518989	3.78407e-06	3	MZ_neuron	2	V2a
15756	ALS_C9O_0052_20171101_TENEX_CAAGATCTCGGTGTCG.1	ALS	C9O	0052	F	TENEX	3043	9957	0.0331425	-0.13133	-0.209372	-0.194638	0.946609	R8	0.507846	0.0381492	V2a	0.406276	0.000382053	3	MZ_neuron	2	V2a
15761	ALS_C9O_0052_20171101_TENEX_CACAAACGTTGCTCCT.1	ALS	C9O	0052	F	TENEX	3324	9059	0.0277073	0.12233	-0.365121	-0.503889	1.09462	R8	0.676351	0.0027444	V3d	0.402521	0.00043846	3	MZ_neuron	2	V2a
15766	ALS_C9O_0052_20171101_TENEX_CACACTCGTGGCAAAC.1	ALS	C9O	0052	F	TENEX	4647	20905	0.0414255	1.31661	1.68945	0.27664	0.987232	CERVICAL	0.406777	0.109864	V1_Renshaw	0.391525	0.000654326	3	MZ_neuron	2	V2a
15767	ALS_C9O_0052_20171101_TENEX_CACAGGCCATTAGGCT.1	ALS	C9O	0052	F	TENEX	2017	4832	0.0422185	-1.05751	-1.09825	0.321762	0.871999	R8	0.567216	0.018682	MN_MMC	0.374172	0.00121367	3	MZ_neuron	2	V2a
15768	ALS_C9O_0052_20171101_TENEX_CACAGGCTCGAGCCCA.1	ALS	C9O	0052	F	TENEX	2017	4893	0.0363785	-1.05751	-1.08767	-0.0105197	0.917841	R8	0.504695	0.0394343	MN_LMCm	0.411119	0.000318749	3	MZ_neuron	2	V2a
15770	ALS_C9O_0052_20171101_TENEX_CACAGTAGTAGAAGGA.1	ALS	C9O	0052	F	TENEX	2612	6699	0.0517988	-0.520396	-0.774439	0.86685	0.991589	R8	0.467584	0.0605001	V2b	0.294399	0.0154543	3	MZ_neuron	2	V2a
15774	ALS_C9O_0052_20171101_TENEX_CACATTTAGGGAGTAA.1	ALS	C9O	0052	F	TENEX	1739	4490	0.0240535	-1.30846	-1.15757	-0.71178	1.15994	CERVICAL	0.371893	0.150859	MN_LMCm	0.414441	0.000281577	3	MZ_neuron	2	V2a
15777	ALS_C9O_0052_20171101_TENEX_CACCACTTCTTCGGTC.1	ALS	C9O	0052	F	TENEX	4250	18177	0.0249216	0.958236	1.2163	-0.662385	0.995629	R8	0.494701	0.0445181	V2c	0.373037	0.00126392	3	MZ_neuron	2	V2a
15778	ALS_C9O_0052_20171101_TENEX_CACCAGGGTCTTGATG.1	ALS	C9O	0052	F	TENEX	2066	5297	0.0207665	-1.01327	-1.0176	-0.8988	0.806679	R8	0.391182	0.127162	V3d	0.493424	1.18586e-05	3	MZ_neuron	2	V2a
15787	ALS_C9O_0052_20171101_TENEX_CAGAATCCACGCTTTC.1	ALS	C9O	0052	F	TENEX	2453	5494	0.0245723	-0.663927	-0.983434	-0.682261	0.609102	R8	0.453549	0.0696916	MN_LMCm	0.281203	0.0221045	3	MZ_neuron	2	V2a
15793	ALS_C9O_0052_20171101_TENEX_CAGATCAAGTCGAGTG.1	ALS	C9O	0052	F	TENEX	3507	12630	0.0354711	0.287526	0.254233	-0.0621482	0.940385	CERVICAL	0.439831	0.0802897	V2b	0.456393	5.56521e-05	3	MZ_neuron	2	V2a
15797	ALS_C9O_0052_20171101_TENEX_CAGCAGCTCATTATCC.1	ALS	C9O	0052	F	TENEX	3051	11170	0.027932	-0.124108	0.00101086	-0.491104	0.970778	CERVICAL	0.445699	0.0757447	MN_MMC	0.424378	0.000193309	3	MZ_neuron	2	V2a
15801	ALS_C9O_0052_20171101_TENEX_CAGCATATCACTGGGC.1	ALS	C9O	0052	F	TENEX	3700	17199	0.0388395	0.461748	1.04668	0.129502	0.910426	R8	0.597206	0.0124248	V0d	0.431584	0.000146842	3	MZ_neuron	2	V2a
15803	ALS_C9O_0052_20171101_TENEX_CAGCCGAGTTCCACTC.1	ALS	C9O	0052	F	TENEX	2706	7479	0.0120337	-0.435542	-0.639156	-1.39567	0.844949	R8	0.42814	0.0903779	V2a	0.32978	0.00537536	3	MZ_neuron	2	V2a
15810	ALS_C9O_0052_20171101_TENEX_CAGGTGCAGAACTGTA.1	ALS	C9O	0052	F	TENEX	4056	12892	0.0271486	0.783111	0.299674	-0.535674	0.967342	R8	0.477076	0.0547135	MN_MMC	0.480834	2.02694e-05	3	MZ_neuron	2	V2a
15812	ALS_C9O_0052_20171101_TENEX_CAGGTGCCAAGGCTCC.1	ALS	C9O	0052	F	TENEX	3399	9798	0.0321494	0.190033	-0.236949	-0.251143	0.840994	R8	0.539082	0.0265706	V2c	0.506526	6.66963e-06	3	MZ_neuron	2	V2a
15813	ALS_C9O_0052_20171101_TENEX_CAGGTGCTCTATCCCG.1	ALS	C9O	0052	F	TENEX	3229	14320	0.0328911	0.0365732	0.547347	-0.208945	0.891279	R8	0.55364	0.0218309	V2c	0.507508	6.39118e-06	3	MZ_neuron	2	V2a
15814	ALS_C9O_0052_20171101_TENEX_CAGTAACGTCAATACC.1	ALS	C9O	0052	F	TENEX	3407	10318	0.0323706	0.197255	-0.14676	-0.238557	1.01482	CERVICAL	0.545981	0.0242546	V3d	0.459574	4.87451e-05	3	MZ_neuron	2	V2a
15820	ALS_C9O_0052_20171101_TENEX_CATATTCTCAAACGGG.1	ALS	C9O	0052	F	TENEX	4176	12862	0.0211476	0.891436	0.294471	-0.877117	0.85418	R8	0.489979	0.0471264	V2b	0.371032	0.00135738	3	MZ_neuron	2	V2a
15831	ALS_C9O_0052_20171101_TENEX_CATCCACGTAACGTTC.1	ALS	C9O	0052	F	TENEX	4585	18731	0.0288292	1.26064	1.31239	-0.440053	0.837215	R8	0.525065	0.0314215	V2c	0.464445	4.0213e-05	3	MZ_neuron	2	V2a
15844	ALS_C9O_0052_20171101_TENEX_CATTCGCGTATTCTCT.1	ALS	C9O	0052	F	TENEX	2617	8325	0.0350751	-0.515883	-0.492426	-0.0846809	0.833827	R4	0.529815	0.0297328	MN_MMC	0.42595	0.000181688	3	MZ_neuron	2	V2a
15853	ALS_C9O_0052_20171101_TENEX_CCACTACAGACAATAC.1	ALS	C9O	0052	F	TENEX	2915	11868	0.0128075	-0.246877	0.122072	-1.35164	0.651499	R8	0.550523	0.022864	V2c	0.516506	4.24667e-06	3	MZ_neuron	2	V2a
15855	ALS_C9O_0052_20171101_TENEX_CCACTACTCTCTTGAT.1	ALS	C9O	0052	F	TENEX	3489	11024	0.0187772	0.271277	-0.0243114	-1.01198	1.23023	R8	0.495934	0.0439187	MN_HMC	0.286692	0.0191001	3	MZ_neuron	2	V2a
15858	ALS_C9O_0052_20171101_TENEX_CCAGCGAGTTGTCGCG.1	ALS	C9O	0052	F	TENEX	2338	5229	0.038057	-0.767738	-1.0294	0.0849816	1.08145	R8	0.485171	0.0498636	MN_MMC	0.533872	1.82707e-06	3	MZ_neuron	2	V2a
15859	ALS_C9O_0052_20171101_TENEX_CCAGCGATCAACGGCC.1	ALS	C9O	0052	F	TENEX	1976	5664	0.0224223	-1.09452	-0.95395	-0.804587	0.905823	R8	0.445342	0.0759972	MN_LMCm	0.337672	0.00417716	3	MZ_neuron	2	V2a
15861	ALS_C9O_0052_20171101_TENEX_CCATTCGCACCGCTAG.1	ALS	C9O	0052	F	TENEX	2723	7759	0.0243588	-0.420196	-0.590593	-0.694406	0.888421	R8	0.505723	0.0389309	pMN	0.402172	0.00044406	3	VZ_progenitor	2	V2a
15863	ALS_C9O_0052_20171101_TENEX_CCCAGTTCAGTTCCCT.1	ALS	C9O	0052	F	TENEX	5590	27878	0.0305976	2.16786	2.89885	-0.339436	0.921291	R8	0.51927	0.0335151	V2c	0.469824	3.22166e-05	3	MZ_neuron	2	V2a
15866	ALS_C9O_0052_20171101_TENEX_CCCATACTCATCTGTT.1	ALS	C9O	0052	F	TENEX	2180	4017	0.00846403	-0.910366	-1.23961	-1.59877	0.795226	CERVICAL	0.472292	0.0575613	MN_LMCm	0.380948	0.000955061	3	MZ_neuron	2	V2a
15867	ALS_C9O_0052_20171101_TENEX_CCCTCCTAGATGTGTA.1	ALS	C9O	0052	F	TENEX	3350	9303	0.0331076	0.145801	-0.322802	-0.196625	0.964938	CERVICAL	0.496541	0.0436502	V2c	0.476786	2.41348e-05	3	MZ_neuron	2	V2a
15878	ALS_C9O_0052_20171101_TENEX_CCGTTCAGTTTGTGTG.1	ALS	C9O	0052	F	TENEX	3983	15400	0.0201299	0.717214	0.734662	-0.935021	0.896084	R8	0.508297	0.0379368	V2c	0.433403	0.000136607	3	MZ_neuron	2	V2a
15889	ALS_C9O_0052_20171101_TENEX_CCTCTGATCAACGAAA.1	ALS	C9O	0052	F	TENEX	4581	18263	0.0380003	1.25703	1.23122	0.0817577	1.17947	R8	0.506823	0.03852	MN_MMC	0.363767	0.00174428	3	MZ_neuron	2	V2a
15890	ALS_C9O_0052_20171101_TENEX_CCTTACGCAGTCAGAG.1	ALS	C9O	0052	F	TENEX	3704	14997	0.0222044	0.465359	0.664766	-0.816984	0.823551	R4	0.451327	0.0713682	V2b	0.396201	0.000552602	3	MZ_neuron	2	V2a
15891	ALS_C9O_0052_20171101_TENEX_CCTTCGAAGCCCTAAT.1	ALS	C9O	0052	F	TENEX	4284	15351	0.0452088	0.988928	0.726163	0.491898	0.710079	R8	0.540555	0.0260588	MN_MMC	0.385027	0.000826101	3	MZ_neuron	2	V2a
15895	ALS_C9O_0052_20171101_TENEX_CCTTCGATCCTGCAGG.1	ALS	C9O	0052	F	TENEX	4390	17006	0.0311655	1.08462	1.01321	-0.307126	0.760073	CERVICAL	0.502163	0.0407235	V2b	0.399184	0.000495717	3	MZ_neuron	2	V2a
15899	ALS_C9O_0052_20171101_TENEX_CGACCTTAGACGCAAC.1	ALS	C9O	0052	F	TENEX	4520	20137	0.0274122	1.20197	1.55625	-0.520675	0.790945	R8	0.491383	0.0462588	MN_LMCm	0.388896	0.000719033	3	MZ_neuron	2	V2a
15902	ALS_C9O_0052_20171101_TENEX_CGAGAAGAGTAGGTGC.1	ALS	C9O	0052	F	TENEX	3238	10697	0.0344957	0.0446976	-0.0810262	-0.117648	0.99006	R8	0.537212	0.027217	V2c	0.400989	0.000463788	3	MZ_neuron	2	V2a
15903	ALS_C9O_0052_20171101_TENEX_CGAGAAGCATTACGAC.1	ALS	C9O	0052	F	TENEX	2192	5914	0.0437944	-0.899533	-0.91059	0.411423	0.769404	CERVICAL	0.459732	0.0655717	V2c	0.5218	3.3194e-06	3	MZ_neuron	2	V2a
15906	ALS_C9O_0052_20171101_TENEX_CGAGCACGTCGAGATG.1	ALS	C9O	0052	F	TENEX	3888	16524	0.0229969	0.631457	0.929608	-0.771898	0.87624	R8	0.503833	0.0398504	V2c	0.551053	7.75409e-07	3	MZ_neuron	2	V2a
15907	ALS_C9O_0052_20171101_TENEX_CGAGCCATCGCTTGTC.1	ALS	C9O	0052	F	TENEX	4038	13333	0.0252756	0.766863	0.376162	-0.642242	0.898036	R4	0.326627	0.212055	V2a	0.432584	0.000141261	3	MZ_neuron	2	V2a
15910	ALS_C9O_0052_20171101_TENEX_CGATGTACAATCCGAT.1	ALS	C9O	0052	F	TENEX	2784	7562	0.0478709	-0.365131	-0.624761	0.643367	1.01505	CERVICAL	0.550589	0.0228571	V2b	0.369673	0.00142298	3	MZ_neuron	2	V2a
15924	ALS_C9O_0052_20171101_TENEX_CGGACTGAGTGTCCAT.1	ALS	C9O	0052	F	TENEX	3929	15494	0.025881	0.668468	0.750965	-0.607799	0.796074	R8	0.558739	0.0203037	V2a	0.426889	0.000175195	3	MZ_neuron	2	V2a
15930	ALS_C9O_0052_20171101_TENEX_CGGAGTCAGTACGCGA.1	ALS	C9O	0052	F	TENEX	2089	6871	0.0323097	-0.992512	-0.744608	-0.242023	0.983366	R8	0.461926	0.0641026	V2b	0.335539	0.00447184	3	MZ_neuron	2	V2a
15937	ALS_C9O_0052_20171101_TENEX_CGGGTCAGTATAATGG.1	ALS	C9O	0052	F	TENEX	3019	10960	0.0525547	-0.152995	-0.0354115	0.909863	0.925109	CERVICAL	0.353114	0.174753	V3d	0.416977	0.000256035	4	MZ_neuron	2	V2a
15938	ALS_C9O_0052_20171101_TENEX_CGGGTCAGTGCCTGTG.1	ALS	C9O	0052	F	TENEX	3036	11359	0.0411128	-0.137649	0.033791	0.258847	0.781924	R8	0.42	0.0968838	V2a	0.345648	0.00321718	3	MZ_neuron	2	V2a
15941	ALS_C9O_0052_20171101_TENEX_CGGTTAATCCCTCAGT.1	ALS	C9O	0052	F	TENEX	4105	16001	0.0408724	0.827344	0.838899	0.245173	0.952441	R8	0.480019	0.0529072	MN_MMC	0.41181	0.000310537	3	MZ_neuron	2	V2a
15943	ALS_C9O_0052_20171101_TENEX_CGTAGCGGTTATGCGT.1	ALS	C9O	0052	F	TENEX	2064	4589	0.0265853	-1.01508	-1.1404	-0.567724	0.78511	R8	0.450021	0.0723761	V3d	0.34249	0.00356869	3	MZ_neuron	2	V2a
15944	ALS_C9O_0052_20171101_TENEX_CGTAGGCAGGGAACGG.1	ALS	C9O	0052	F	TENEX	2722	9589	0.0292001	-0.421099	-0.273198	-0.418949	0.945688	R4	0.511219	0.0368074	V2c	0.361397	0.00189365	3	MZ_neuron	2	V2a
15952	ALS_C9O_0052_20171101_TENEX_CGTCAGGGTCTTCAAG.1	ALS	C9O	0052	F	TENEX	3451	13478	0.0204036	0.236974	0.40131	-0.919445	0.793371	R8	0.475462	0.0554991	V2b	0.424188	0.000194759	3	MZ_neuron	2	V2a
15954	ALS_C9O_0052_20171101_TENEX_CGTCAGGTCGTAGGTT.1	ALS	C9O	0052	F	TENEX	3393	12378	0.0413637	0.184617	0.210526	0.273125	0.894835	R8	0.575034	0.0168612	V2c	0.453951	6.12959e-05	3	MZ_neuron	2	V2a
15958	ALS_C9O_0052_20171101_TENEX_CGTGAGCAGTCATCCA.1	ALS	C9O	0052	F	TENEX	3305	13919	0.0214096	0.105179	0.477797	-0.862209	0.935438	R8	0.534394	0.028206	V2c	0.369582	0.00142734	3	MZ_neuron	2	V2a
15965	ALS_C9O_0052_20171101_TENEX_CGTGTCTGTTCAGCGC.1	ALS	C9O	0052	F	TENEX	3396	11149	0.0209884	0.187325	-0.00263138	-0.886171	0.792982	R8	0.537379	0.0271681	V1_Renshaw	0.340558	0.00379985	3	MZ_neuron	2	V2a
15971	ALS_C9O_0052_20171101_TENEX_CTAACTTCAGCCTGTG.1	ALS	C9O	0052	F	TENEX	3857	14154	0.032429	0.603473	0.518556	-0.235235	1.22592	CERVICAL	0.624811	0.00785917	V0v	0.492255	1.24558e-05	3	MZ_neuron	2	V2a
15973	ALS_C9O_0052_20171101_TENEX_CTAAGACTCGCCAAAT.1	ALS	C9O	0052	F	TENEX	2737	8293	0.0161582	-0.407558	-0.497976	-1.161	1.03097	R8	0.523683	0.0317682	V0v	0.434369	0.000131643	3	MZ_neuron	2	V2a
15986	ALS_C9O_0052_20171101_TENEX_CTAGCCTGTATTCTCT.1	ALS	C9O	0052	F	TENEX	2554	7583	0.0447053	-0.572753	-0.621118	0.463249	0.978518	R8	0.568057	0.0185008	p1	0.348924	0.00288349	3	VZ_progenitor	2	V2a
15988	ALS_C9O_0052_20171101_TENEX_CTAGTGAAGGTGTGGT.1	ALS	C9O	0052	F	TENEX	3330	10809	0.0440374	0.127747	-0.061601	0.425249	0.947686	R8	0.57744	0.0162502	V2c	0.4777	2.32485e-05	3	MZ_neuron	2	V2a
15990	ALS_C9O_0052_20171101_TENEX_CTCACACAGGTAAACT.1	ALS	C9O	0052	F	TENEX	2922	10375	0.0303614	-0.240558	-0.136874	-0.352873	0.8692	R8	0.46218	0.0639067	V2c	0.455301	5.81707e-05	3	MZ_neuron	2	V2a
15992	ALS_C9O_0052_20171101_TENEX_CTCACACTCACATAGC.1	ALS	C9O	0052	F	TENEX	3729	12285	0.0330484	0.487926	0.194396	-0.199991	0.923638	R8	0.539516	0.0264472	V1_Renshaw	0.377841	0.00106689	3	MZ_neuron	2	V2a
16021	ALS_C9O_0052_20171101_TENEX_CTGCTGTGTATCACCA.1	ALS	C9O	0052	F	TENEX	2911	8305	0.0038531	-0.250487	-0.495895	-1.86112	1.35519	R8	0.600629	0.0118572	V2a	0.455697	5.72174e-05	3	MZ_neuron	2	V2a
16022	ALS_C9O_0052_20171101_TENEX_CTGCTGTGTCCAAGTT.1	ALS	C9O	0052	F	TENEX	3767	13998	0.0419346	0.522229	0.491499	0.305604	1.0836	CERVICAL	0.47484	0.0559474	V1_Renshaw	0.484855	1.7079e-05	3	MZ_neuron	2	V2a
16026	ALS_C9O_0052_20171101_TENEX_CTGTGCTTCCGCGTTT.1	ALS	C9O	0052	F	TENEX	4215	16833	0.0360601	0.926641	0.983201	-0.0286346	1.04534	R8	0.445857	0.0756128	MN_MMC	0.444848	8.75291e-05	3	MZ_neuron	2	V2a
16027	ALS_C9O_0052_20171101_TENEX_CTGTGCTTCGCAGGCT.1	ALS	C9O	0052	F	TENEX	2890	7712	0.0440871	-0.269444	-0.598745	0.42808	0.963251	R8	0.456585	0.0677898	p0	0.289358	0.0177674	3	VZ_progenitor	2	V2a
16035	ALS_C9O_0052_20171101_TENEX_CTTAACTTCTCTGCTG.1	ALS	C9O	0052	F	TENEX	3104	8719	0.0282142	-0.076265	-0.424091	-0.475043	0.91129	R8	0.528015	0.0304296	V1_Renshaw	0.344263	0.00336667	3	MZ_neuron	2	V2a
16041	ALS_C9O_0052_20171101_TENEX_CTTCTCTAGACAATAC.1	ALS	C9O	0052	F	TENEX	3350	11051	0.0253371	0.145801	-0.0196285	-0.638746	0.967929	R8	0.5948	0.0127066	V2a	0.393297	0.000613893	3	MZ_neuron	2	V2a
16042	ALS_C9O_0052_20171101_TENEX_CTTCTCTCACGGATAG.1	ALS	C9O	0052	F	TENEX	2704	7946	0.040146	-0.437348	-0.55816	0.20384	1.12061	R8	0.371304	0.151625	MN_LMCm	0.492682	1.22226e-05	3	MZ_neuron	2	V2a
16043	ALS_C9O_0052_20171101_TENEX_CTTCTCTGTTGTTTGG.1	ALS	C9O	0052	F	TENEX	4217	15272	0.0328051	0.928447	0.712462	-0.213834	0.884092	R8	0.454161	0.0693154	V2b	0.462294	4.37233e-05	3	MZ_neuron	2	V2a
16048	ALS_C9O_0052_20171101_TENEX_CTTTGCGAGATGTCGG.1	ALS	C9O	0052	F	TENEX	2939	10588	0.0542123	-0.225212	-0.0999312	1.00417	1.01534	R8	0.554753	0.0214971	MN_LMCm	0.263752	0.034553	3	MZ_neuron	2	V2a
16049	ALS_C9O_0052_20171101_TENEX_GAAACTCAGGTAGCCA.1	ALS	C9O	0052	F	TENEX	2282	4874	0.0299549	-0.81829	-1.09097	-0.376007	0.979835	R8	0.504469	0.0395783	V2a	0.490213	1.3628e-05	3	MZ_neuron	2	V2a
16050	ALS_C9O_0052_20171101_TENEX_GAAACTCAGTACACCT.1	ALS	C9O	0052	F	TENEX	4034	16412	0.0318669	0.763252	0.910183	-0.267215	0.807156	R8	0.457931	0.066913	V3d	0.440888	0.000102318	3	MZ_neuron	2	V2a
16051	ALS_C9O_0052_20171101_TENEX_GAAACTCGTAACGCGA.1	ALS	C9O	0052	F	TENEX	1836	5136	0.0229751	-1.2209	-1.04553	-0.773137	1.10066	R8	0.422165	0.0958351	MN_LMCm	0.475633	2.53494e-05	3	MZ_neuron	2	V2a
16056	ALS_C9O_0052_20171101_TENEX_GAACGGAAGGTGCACA.1	ALS	C9O	0052	F	TENEX	3551	13221	0.044626	0.327245	0.356736	0.458738	0.76547	R8	0.575209	0.016824	V2a	0.595801	6.59162e-08	3	MZ_neuron	2	V2a
16058	ALS_C9O_0052_20171101_TENEX_GAAGCAGCATGTCCTC.1	ALS	C9O	0052	F	TENEX	3303	11516	0.0402049	0.103373	0.0610211	0.207193	1.09272	R8	0.419503	0.0973597	V2b	0.326427	0.00597642	3	MZ_neuron	2	V2a
16068	ALS_C9O_0052_20171101_TENEX_GACGTGCTCACGCATA.1	ALS	C9O	0052	F	TENEX	3923	13267	0.0363307	0.663051	0.364714	-0.0132368	0.834763	R8	0.518546	0.0338183	V2b	0.373193	0.00125711	3	MZ_neuron	2	V2a
16075	ALS_C9O_0052_20171101_TENEX_GACTACAGTCTGGTCG.1	ALS	C9O	0052	F	TENEX	3888	13927	0.0511237	0.631457	0.479185	0.828441	1.01443	R8	0.517569	0.0342955	V3d	0.514098	4.7446e-06	3	MZ_neuron	2	V2a
16076	ALS_C9O_0052_20171101_TENEX_GACTACATCTGGTTCC.1	ALS	C9O	0052	F	TENEX	4273	16472	0.0265299	0.978998	0.92059	-0.570879	0.957972	R8	0.632664	0.00684812	V2b	0.440443	0.000104064	4	MZ_neuron	2	V2a
16078	ALS_C9O_0052_20171101_TENEX_GACTGCGCACGGATAG.1	ALS	C9O	0052	F	TENEX	1780	5358	0.0330347	-1.27145	-1.00702	-0.200772	0.829793	R8	0.538205	0.0268777	V2a	0.371887	0.00131548	3	MZ_neuron	2	V2a
16106	ALS_C9O_0052_20171101_TENEX_GATCTAGGTAGTGAAT.1	ALS	C9O	0052	F	TENEX	2911	8445	0.0292481	-0.250487	-0.471613	-0.416221	0.792976	R8	0.484071	0.0504262	V1_Renshaw	0.438509	0.000112122	3	MZ_neuron	2	V2a
16108	ALS_C9O_0052_20171101_TENEX_GATGAAAAGATGTGTA.1	ALS	C9O	0052	F	TENEX	3218	9715	0.0354092	0.0266435	-0.251344	-0.0656724	1.06573	R8	0.545229	0.0244539	V2a	0.392122	0.00064051	3	MZ_neuron	2	V2a
16118	ALS_C9O_0052_20171101_TENEX_GCAAACTTCTGACCTC.1	ALS	C9O	0052	F	TENEX	3696	14886	0.0296252	0.458137	0.645514	-0.394766	0.623001	R8	0.426686	0.0917299	V2a	0.438975	0.000110242	3	MZ_neuron	2	V2a
16120	ALS_C9O_0052_20171101_TENEX_GCAATCAGTGTCCTCT.1	ALS	C9O	0052	F	TENEX	4144	15180	0.0336627	0.862549	0.696505	-0.16504	0.915402	R8	0.501408	0.0410368	V2c	0.388908	0.000718724	3	MZ_neuron	2	V2a
16126	ALS_C9O_0052_20171101_TENEX_GCACTCTCAGCCTTTC.1	ALS	C9O	0052	F	TENEX	3389	12403	0.0218496	0.181006	0.214862	-0.837176	0.747134	R8	0.582406	0.0151815	V2c	0.500105	8.86018e-06	4	MZ_neuron	2	V2a
16130	ALS_C9O_0052_20171101_TENEX_GCATACACACTGAAGG.1	ALS	C9O	0052	F	TENEX	3616	12058	0.0485155	0.385921	0.155026	0.680042	0.940432	CERVICAL	0.39369	0.124379	V2b	0.443179	9.35204e-05	3	MZ_neuron	2	V2a
16131	ALS_C9O_0052_20171101_TENEX_GCATACATCGCTTGTC.1	ALS	C9O	0052	F	TENEX	3514	15009	0.0371777	0.293844	0.666847	0.0349521	1.31823	R8	0.552545	0.022108	V0v	0.511346	5.36813e-06	3	MZ_neuron	2	V2a
16133	ALS_C9O_0052_20171101_TENEX_GCATGATGTTCTGAAC.1	ALS	C9O	0052	F	TENEX	2094	4717	0.0256519	-0.987998	-1.1182	-0.620833	0.93957	R8	0.531833	0.0291415	V2a	0.345291	0.0032558	3	MZ_neuron	2	V2a
16135	ALS_C9O_0052_20171101_TENEX_GCATGCGAGCGTTTAC.1	ALS	C9O	0052	F	TENEX	2424	6488	0.0391492	-0.690105	-0.811035	0.147125	0.985563	R8	0.467392	0.0606398	V2a	0.395915	0.000558242	3	MZ_neuron	2	V2a
16140	ALS_C9O_0052_20171101_TENEX_GCATGTACATCCGCGA.1	ALS	C9O	0052	F	TENEX	3973	16271	0.0334952	0.708187	0.885728	-0.174573	0.893782	CERVICAL	0.460969	0.0647352	V2b	0.422312	0.000209181	3	MZ_neuron	2	V2a
16143	ALS_C9O_0052_20171101_TENEX_GCGCAACAGCCCAATT.1	ALS	C9O	0052	F	TENEX	2470	6687	0.00867355	-0.648581	-0.776521	-1.58685	1.03383	R8	0.500387	0.04157	V2c	0.440481	0.000103918	3	MZ_neuron	2	V2a
16144	ALS_C9O_0052_20171101_TENEX_GCGCAACAGGCTCTTA.1	ALS	C9O	0052	F	TENEX	2219	5892	0.042091	-0.87516	-0.914405	0.314504	0.955993	R8	0.487971	0.0482124	V3d	0.488615	1.46124e-05	3	MZ_neuron	2	V2a
16164	ALS_C9O_0052_20171101_TENEX_GCTGCTTAGTAGATGT.1	ALS	C9O	0052	F	TENEX	3969	17085	0.0385133	0.704576	1.02691	0.110945	0.99439	R8	0.401927	0.115156	V3d	0.511526	5.32879e-06	3	MZ_neuron	2	V2a
16167	ALS_C9O_0052_20171101_TENEX_GCTGCTTTCGAACGGA.1	ALS	C9O	0052	F	TENEX	4036	14602	0.0437611	0.765057	0.596257	0.409531	0.954239	CERVICAL	0.493886	0.0448567	V2a	0.329188	0.00547706	3	MZ_neuron	2	V2a
16173	ALS_C9O_0052_20171101_TENEX_GCTTCCACACAAGACG.1	ALS	C9O	0052	F	TENEX	3696	12306	0.0319356	0.458137	0.198039	-0.263306	0.948445	R8	0.628846	0.00728259	MN_MMC	0.39633	0.000550165	3	MZ_neuron	2	V2a
16175	ALS_C9O_0052_20171101_TENEX_GCTTGAACATTAGCCA.1	ALS	C9O	0052	F	TENEX	4207	16233	0.0367153	0.91942	0.879137	0.00864512	0.742258	R8	0.449587	0.072704	V2c	0.558577	5.25376e-07	4	MZ_neuron	2	V2a
16177	ALS_C9O_0052_20171101_TENEX_GCTTGAATCACGCATA.1	ALS	C9O	0052	F	TENEX	2236	4751	0.0189434	-0.859814	-1.1123	-1.00253	0.877516	R8	0.389609	0.129051	p0	0.355768	0.00229472	3	VZ_progenitor	2	V2a
16179	ALS_C9O_0052_20171101_TENEX_GGAAAGCCAAGGTGTG.1	ALS	C9O	0052	F	TENEX	1866	5451	0.0572372	-1.19382	-0.990892	1.17628	1.0267	CERVICAL	0.346326	0.184135	p1	0.352505	0.00255902	3	VZ_progenitor	2	V2a
16189	ALS_C9O_0052_20171101_TENEX_GGACGTCGTTTACTCT.1	ALS	C9O	0052	F	TENEX	1530	4192	0.0202767	-1.49712	-1.20925	-0.926666	0.837881	CERVICAL	0.532613	0.0288489	pMN	0.40576	0.000389492	3	VZ_progenitor	2	V2a
16190	ALS_C9O_0052_20171101_TENEX_GGAGCAACAAGCCTAT.1	ALS	C9O	0052	F	TENEX	5184	23163	0.030307	1.80136	2.08108	-0.355973	1.10803	R8	0.549019	0.0233344	V2c	0.555628	6.16424e-07	3	MZ_neuron	2	V2a
16193	ALS_C9O_0052_20171101_TENEX_GGATTACTCCTCGCAT.1	ALS	C9O	0052	F	TENEX	3494	14364	0.023183	0.27579	0.554978	-0.761309	0.928772	CERVICAL	0.430301	0.0884337	V2b	0.364901	0.00167857	3	MZ_neuron	2	V2a
16206	ALS_C9O_0052_20171101_TENEX_GGCTGGTGTCTCCACT.1	ALS	C9O	0052	F	TENEX	2736	8208	0.0236355	-0.408461	-0.512718	-0.735562	0.953446	R8	0.482886	0.051045	V2b	0.397805	0.000521667	3	MZ_neuron	2	V2a
16219	ALS_C9O_0052_20171101_TENEX_GGGCACTGTGACCAAG.1	ALS	C9O	0052	F	TENEX	3691	12352	0.0340026	0.453623	0.206017	-0.145702	1.14953	R8	0.444699	0.0764842	V2c	0.4359	0.000124064	3	MZ_neuron	2	V2a
16221	ALS_C9O_0052_20171101_TENEX_GGGCACTTCTCAAGTG.1	ALS	C9O	0052	F	TENEX	4206	17921	0.0247196	0.918517	1.1719	-0.673878	0.867386	R8	0.550756	0.0228088	V1_Renshaw	0.518756	3.8194e-06	3	MZ_neuron	2	V2a
16230	ALS_C9O_0052_20171101_TENEX_GGTATTGAGAAGGTGA.1	ALS	C9O	0052	F	TENEX	3712	13307	0.0262268	0.47258	0.371652	-0.588123	0.740622	R8	0.627515	0.00748931	V2c	0.439212	0.000109199	4	MZ_neuron	2	V2a
16231	ALS_C9O_0052_20171101_TENEX_GGTATTGCACACGCTG.1	ALS	C9O	0052	F	TENEX	3307	12474	0.0351932	0.106984	0.227177	-0.0779598	0.922098	CERVICAL	0.531095	0.0293967	p1	0.388891	0.000719145	3	VZ_progenitor	2	V2a
16237	ALS_C9O_0052_20171101_TENEX_GGTGCGTGTCATGCCG.1	ALS	C9O	0052	F	TENEX	3508	13141	0.0230576	0.288428	0.342861	-0.768441	0.69228	R8	0.53069	0.0295053	V1_Renshaw	0.43185	0.000145373	3	MZ_neuron	2	V2a
16238	ALS_C9O_0052_20171101_TENEX_GGTGCGTGTGCGAAAC.1	ALS	C9O	0052	F	TENEX	2846	10748	0.0294939	-0.309163	-0.0721808	-0.402236	0.928735	R4	0.442714	0.0780371	dI6	0.445198	8.62918e-05	3	MZ_neuron	2	V2a
16248	ALS_C9O_0052_20171101_TENEX_GTACTTTAGAATTGTG.1	ALS	C9O	0052	F	TENEX	2706	10627	0.0335937	-0.435542	-0.093167	-0.168968	0.962308	R8	0.463516	0.063103	MN_LMCm	0.435135	0.000127757	3	MZ_neuron	2	V2a
16256	ALS_C9O_0052_20171101_TENEX_GTAGTCAAGTCGTTTG.1	ALS	C9O	0052	F	TENEX	3432	11230	0.0214604	0.219823	0.0114173	-0.859319	0.903738	R8	0.516624	0.0345951	V2a	0.397691	0.000523928	3	MZ_neuron	2	V2a
16257	ALS_C9O_0052_20171101_TENEX_GTAGTCATCCGTAGGC.1	ALS	C9O	0052	F	TENEX	3228	10220	0.0323875	0.0356705	-0.163757	-0.237598	0.821496	R4	0.423149	0.0949094	V2a	0.442132	9.74897e-05	3	MZ_neuron	2	V2a
16262	ALS_C9O_0052_20171101_TENEX_GTATTCTGTCTCACCT.1	ALS	C9O	0052	F	TENEX	3310	10216	0.021437	0.109692	-0.164451	-0.860651	1.1044	R8	0.523792	0.0317342	V2c	0.319366	0.00743529	3	MZ_neuron	2	V2a
16266	ALS_C9O_0052_20171101_TENEX_GTCACAAAGTGGAGTC.1	ALS	C9O	0052	F	TENEX	3281	11927	0.0402448	0.0835139	0.132305	0.209463	0.802858	R8	0.495688	0.0440591	p1	0.327216	0.00583151	3	VZ_progenitor	2	V2a
16277	ALS_C9O_0052_20171101_TENEX_GTCTCGTTCGACCAGC.1	ALS	C9O	0052	F	TENEX	1663	3917	0.0268062	-1.37706	-1.25695	-0.555155	1.14008	CERVICAL	0.44025	0.0799449	MN_LMCm	0.3137	0.0088281	3	MZ_neuron	2	V2a
16288	ALS_C9O_0052_20171101_TENEX_GTGCTTCGTGAGTATA.1	ALS	C9O	0052	F	TENEX	3619	15357	0.049033	0.388629	0.727204	0.709486	1.0127	R8	0.513028	0.0360114	V2a	0.298374	0.0138299	3	MZ_neuron	2	V2a
16289	ALS_C9O_0052_20171101_TENEX_GTGCTTCTCACGAAGG.1	ALS	C9O	0052	F	TENEX	3340	12419	0.040583	0.136774	0.217637	0.228703	0.960862	R8	0.536528	0.0274789	V2b	0.365899	0.00162241	3	MZ_neuron	2	V2a
16293	ALS_C9O_0052_20171101_TENEX_GTGTTAGCAGCGTCCA.1	ALS	C9O	0052	F	TENEX	2063	4615	0.0359697	-1.01598	-1.13589	-0.0337813	1.03274	R8	0.584743	0.0147711	MN_MMC	0.417867	0.000247597	3	MZ_neuron	2	V2a
16294	ALS_C9O_0052_20171101_TENEX_GTGTTAGGTACTTCTT.1	ALS	C9O	0052	F	TENEX	2650	6955	0.0194105	-0.486094	-0.730039	-0.975951	0.942943	R8	0.541641	0.0256338	MN_LMCm	0.349952	0.0027872	3	MZ_neuron	2	V2a
16299	ALS_C9O_0052_20171101_TENEX_GTTAAGCGTTTGACTG.1	ALS	C9O	0052	F	TENEX	2663	8714	0.0305256	-0.474358	-0.424958	-0.343534	0.788933	CERVICAL	0.413685	0.102921	V2c	0.494194	1.14976e-05	3	MZ_neuron	2	V2a
16307	ALS_C9O_0052_20171101_TENEX_TAAACCGAGAGCCTAG.1	ALS	C9O	0052	F	TENEX	3327	13349	0.0310885	0.125038	0.378937	-0.311507	0.997838	R8	0.411883	0.104759	MN_LMCm	0.305667	0.0112021	3	MZ_neuron	2	V2a
16310	ALS_C9O_0052_20171101_TENEX_TAAACCGCATTACGAC.1	ALS	C9O	0052	F	TENEX	4212	15988	0.0307105	0.923933	0.836645	-0.333011	0.839709	R8	0.391376	0.126962	V2a	0.475392	2.56125e-05	3	MZ_neuron	2	V2a
16314	ALS_C9O_0052_20171101_TENEX_TAAGCGTCATCGGAAG.1	ALS	C9O	0052	F	TENEX	3169	11068	0.0440911	-0.0175891	-0.01668	0.428304	1.13285	R8	0.503609	0.0399452	V1_Renshaw	0.540741	1.30502e-06	3	MZ_neuron	2	V2a
16321	ALS_C9O_0052_20171101_TENEX_TACCTATCAAGAGGCT.1	ALS	C9O	0052	F	TENEX	4424	18658	0.017794	1.11531	1.29973	-1.06793	1.29399	CERVICAL	0.572185	0.0175308	MN_MMC	0.476307	2.45899e-05	3	MZ_neuron	2	V2a
16327	ALS_C9O_0052_20171101_TENEX_TACGGATCACAACTGT.1	ALS	C9O	0052	F	TENEX	3870	15553	0.0273259	0.615208	0.761198	-0.525586	1.1307	CERVICAL	0.491125	0.0463884	pMN	0.446207	8.30804e-05	3	VZ_progenitor	2	V2a
16334	ALS_C9O_0052_20171101_TENEX_TACTCATGTGACCAAG.1	ALS	C9O	0052	F	TENEX	4267	17098	0.0310563	0.973582	1.02916	-0.31334	0.866083	R8	0.465578	0.0617967	V1_Renshaw	0.487488	1.53438e-05	3	MZ_neuron	2	V2a
16335	ALS_C9O_0052_20171101_TENEX_TACTCGCGTGCTGTAT.1	ALS	C9O	0052	F	TENEX	3799	13640	0.0475806	0.551116	0.429408	0.626851	1.01128	R8	0.552641	0.0220713	V2a	0.366242	0.00160407	3	MZ_neuron	2	V2a
16341	ALS_C9O_0052_20171101_TENEX_TAGACCAGTTGTCGCG.1	ALS	C9O	0052	F	TENEX	3274	12218	0.0376494	0.077195	0.182776	0.0617892	1.07777	CERVICAL	0.440841	0.0795191	MN_LMCm	0.392315	0.000636055	3	MZ_neuron	2	V2a
16342	ALS_C9O_0052_20171101_TENEX_TAGACCATCCGCGTTT.1	ALS	C9O	0052	F	TENEX	2964	10749	0.0240953	-0.202644	-0.0720074	-0.709401	0.768033	R4	0.493162	0.0453002	V2c	0.536582	1.61093e-06	3	MZ_neuron	2	V2a
16349	ALS_C9O_0052_20171101_TENEX_TAGTGGTAGCAGATCG.1	ALS	C9O	0052	F	TENEX	3875	12848	0.0288761	0.619721	0.292043	-0.437386	0.82708	R8	0.526991	0.0308002	V2c	0.347196	0.0030564	3	MZ_neuron	2	V2a
16350	ALS_C9O_0052_20171101_TENEX_TAGTTGGAGCCCAATT.1	ALS	C9O	0052	F	TENEX	1983	6462	0.0259981	-1.0882	-0.815545	-0.601133	0.889649	R8	0.63254	0.0068501	V2c	0.270752	0.0290099	3	MZ_neuron	2	V2a
16354	ALS_C9O_0052_20171101_TENEX_TATCAGGCATCATCCC.1	ALS	C9O	0052	F	TENEX	4477	18301	0.0457898	1.16315	1.23781	0.524959	1.04103	R8	0.570156	0.0180019	V1_Renshaw	0.3253	0.0061893	3	MZ_neuron	2	V2a
16358	ALS_C9O_0052_20171101_TENEX_TATCTCATCATGTAGC.1	ALS	C9O	0052	F	TENEX	3885	14612	0.0290857	0.628748	0.597991	-0.42546	0.955227	R8	0.57694	0.0164056	V2b	0.462215	4.38396e-05	3	MZ_neuron	2	V2a
16359	ALS_C9O_0052_20171101_TENEX_TATCTCATCGCAAACT.1	ALS	C9O	0052	F	TENEX	3976	15034	0.0264733	0.710895	0.671183	-0.574096	0.938155	R8	0.599018	0.0121661	p2	0.35422	0.0024131	3	VZ_progenitor	2	V2a
16361	ALS_C9O_0052_20171101_TENEX_TATGCCCGTTAGGGTG.1	ALS	C9O	0052	F	TENEX	2712	9252	0.0375054	-0.430126	-0.331647	0.0535979	0.985564	R8	0.433337	0.0856727	p2	0.340953	0.00375143	3	VZ_progenitor	2	V2a
16362	ALS_C9O_0052_20171101_TENEX_TATGCCCGTTTGTTGG.1	ALS	C9O	0052	F	TENEX	3614	14013	0.0338257	0.384115	0.494101	-0.155765	1.01983	R8	0.444402	0.0766751	V2a	0.482962	1.85298e-05	3	MZ_neuron	2	V2a
16363	ALS_C9O_0052_20171101_TENEX_TCAACGATCTATCCCG.1	ALS	C9O	0052	F	TENEX	2064	6307	0.0583479	-1.01508	-0.842428	1.23948	0.817151	R8	0.495147	0.0443462	p0	0.358035	0.0021247	3	VZ_progenitor	2	V2a
16365	ALS_C9O_0052_20171101_TENEX_TCAATCTAGGCTCATT.1	ALS	C9O	0052	F	TENEX	3426	10789	0.0297525	0.214406	-0.0650698	-0.387519	1.02839	R8	0.412652	0.103958	V1_Renshaw	0.361065	0.00191576	3	MZ_neuron	2	V2a
16366	ALS_C9O_0052_20171101_TENEX_TCAATCTCATATGAGA.1	ALS	C9O	0052	F	TENEX	3045	9692	0.0468428	-0.129525	-0.255333	0.584867	1.41218	R8	0.566838	0.0187759	V2b	0.330719	0.00521661	3	MZ_neuron	2	V2a
16368	ALS_C9O_0052_20171101_TENEX_TCACAAGCAGAAGCAC.1	ALS	C9O	0052	F	TENEX	3814	13445	0.0270733	0.564656	0.395587	-0.539961	0.940152	R8	0.556333	0.0210425	V2c	0.555797	6.11232e-07	3	MZ_neuron	2	V2a
16377	ALS_C9O_0052_20171101_TENEX_TCAGCAACACACTGCG.1	ALS	C9O	0052	F	TENEX	1592	3681	0.0448248	-1.44116	-1.29788	0.470049	1.07458	R8	0.542946	0.0251754	MN_LMCm	0.631559	7.17887e-09	3	MZ_neuron	2	V2a
16387	ALS_C9O_0052_20171101_TENEX_TCCACACAGATAGTCA.1	ALS	C9O	0052	F	TENEX	3400	12445	0.0339092	0.190936	0.222147	-0.151016	0.901886	R8	0.438108	0.0816254	p1	0.287536	0.0186588	3	VZ_progenitor	2	V2a
16389	ALS_C9O_0052_20171101_TENEX_TCCCGATAGCGCCTCA.1	ALS	C9O	0052	F	TENEX	2893	10579	0.0238208	-0.266736	-0.101492	-0.725019	0.920077	R8	0.521662	0.0326146	V2a	0.374162	0.00121402	3	MZ_neuron	2	V2a
16392	ALS_C9O_0052_20171101_TENEX_TCGAGGCCAATGCCAT.1	ALS	C9O	0052	F	TENEX	3730	12533	0.0286444	0.488829	0.23741	-0.450569	1.05537	R8	0.356869	0.169485	V1_Renshaw	0.344528	0.00333768	3	MZ_neuron	2	V2a
16397	ALS_C9O_0052_20171101_TENEX_TCGCGTTTCTGCGGCA.1	ALS	C9O	0052	F	TENEX	3757	12832	0.0339776	0.513202	0.289268	-0.147127	0.987706	R8	0.532696	0.0288245	V2b	0.395073	0.000575895	3	MZ_neuron	2	V2a
16404	ALS_C9O_0052_20171101_TENEX_TCGTAGAGTGGAAAGA.1	ALS	C9O	0052	F	TENEX	2985	8429	0.0382014	-0.183687	-0.474388	0.0932008	1.02878	R8	0.450244	0.0722328	V2c	0.54665	9.6307e-07	3	MZ_neuron	2	V2a
16405	ALS_C9O_0052_20171101_TENEX_TCGTAGATCAGCTCGG.1	ALS	C9O	0052	F	TENEX	2233	5474	0.0308732	-0.862522	-0.986903	-0.323755	0.829381	R8	0.385818	0.13323	V2c	0.552582	7.09636e-07	3	MZ_neuron	2	V2a
16412	ALS_C9O_0052_20171101_TENEX_TCTGAGAGTCGCGAAA.1	ALS	C9O	0052	F	TENEX	4168	18955	0.0312846	0.884214	1.35124	-0.300347	1.15267	R8	0.458252	0.0666942	V2a	0.369937	0.00141079	3	MZ_neuron	2	V2a
16414	ALS_C9O_0052_20171101_TENEX_TCTGGAAAGATCCCGC.1	ALS	C9O	0052	F	TENEX	1839	5211	0.0203416	-1.21819	-1.03252	-0.922975	0.784133	R8	0.536446	0.0275032	V2a	0.423765	0.000197994	3	MZ_neuron	2	V2a
16416	ALS_C9O_0052_20171101_TENEX_TCTGGAAGTCTGGAGA.1	ALS	C9O	0052	F	TENEX	3960	13757	0.0325652	0.696451	0.4497	-0.227483	0.86431	R8	0.569484	0.018133	V2b	0.440038	0.000105609	3	MZ_neuron	2	V2a
16421	ALS_C9O_0052_20171101_TENEX_TGAAAGAAGATAGCAT.1	ALS	C9O	0052	F	TENEX	3559	12765	0.0423032	0.334466	0.277648	0.326577	1.06879	R8	0.543478	0.0250127	V1_Renshaw	0.450762	6.96049e-05	3	MZ_neuron	2	V2a
16430	ALS_C9O_0052_20171101_TENEX_TGACTTTTCATGCATG.1	ALS	C9O	0052	F	TENEX	2481	6668	0.0160468	-0.638651	-0.779816	-1.16734	0.877379	R8	0.458493	0.0665317	V3d	0.31864	0.00760635	3	MZ_neuron	2	V2a
16442	ALS_C9O_0052_20171101_TENEX_TGATTTCCATTTCACT.1	ALS	C9O	0052	F	TENEX	4326	17168	0.0249301	1.02684	1.0413	-0.661901	0.931531	R8	0.454967	0.0689892	V2b	0.445081	8.66803e-05	3	MZ_neuron	2	V2a
16457	ALS_C9O_0052_20171101_TENEX_TGCGTGGTCGCCGTGA.1	ALS	C9O	0052	F	TENEX	3615	11961	0.0381239	0.385018	0.138202	0.0887888	1.0923	R8	0.626954	0.00758234	MN_LMCm	0.337104	0.00425333	3	MZ_neuron	2	V2a
16458	ALS_C9O_0052_20171101_TENEX_TGCGTGGTCTACGAGT.1	ALS	C9O	0052	F	TENEX	1281	2695	0.0430427	-1.7219	-1.46889	0.368653	1.00398	CERVICAL	0.410895	0.105663	V2a	0.491971	1.2624e-05	3	MZ_neuron	2	V2a
16465	ALS_C9O_0052_20171101_TENEX_TGGACGCAGCCAGTTT.1	ALS	C9O	0052	F	TENEX	1824	5368	0.0460134	-1.23173	-1.00529	0.53768	0.868805	CERVICAL	0.357135	0.169109	V3d	0.253051	0.0447064	3	MZ_neuron	2	V2a
16468	ALS_C9O_0052_20171101_TENEX_TGGCCAGAGCTCAACT.1	ALS	C9O	0052	F	TENEX	3647	13730	0.0297888	0.413904	0.445017	-0.385456	0.650395	R8	0.591761	0.0133471	V2a	0.457164	5.39194e-05	3	MZ_neuron	2	V2a
16472	ALS_C9O_0052_20171101_TENEX_TGGCCAGGTCGCCATG.1	ALS	C9O	0052	F	TENEX	4160	17177	0.0367934	0.876993	1.04286	0.0130861	0.878419	R8	0.532835	0.0287551	V2c	0.519147	3.76353e-06	3	MZ_neuron	2	V2a
16473	ALS_C9O_0052_20171101_TENEX_TGGCCAGTCTATCCTA.1	ALS	C9O	0052	F	TENEX	4456	17019	0.0364299	1.14419	1.01546	-0.00759677	0.976958	R8	0.529428	0.0298791	V2c	0.479651	2.13416e-05	3	MZ_neuron	2	V2a
16474	ALS_C9O_0052_20171101_TENEX_TGGCGCACACCAGGCT.1	ALS	C9O	0052	F	TENEX	2245	5375	0.0411163	-0.85169	-1.00407	0.259047	0.903458	R8	0.599722	0.0120309	V2a	0.474238	2.69093e-05	3	MZ_neuron	2	V2a
16475	ALS_C9O_0052_20171101_TENEX_TGGCTGGAGCCTCGTG.1	ALS	C9O	0052	F	TENEX	2982	7650	0.0491503	-0.186395	-0.609498	0.716161	1.00667	R8	0.500373	0.0415752	V2c	0.422803	0.000205304	3	MZ_neuron	2	V2a
16480	ALS_C9O_0052_20171101_TENEX_TGGGCGTAGAGCAATT.1	ALS	C9O	0052	F	TENEX	3575	12628	0.0342097	0.34891	0.253886	-0.133919	0.94975	R8	0.426822	0.0915966	V1_Renshaw	0.359864	0.00199723	3	MZ_neuron	2	V2a
16483	ALS_C9O_0052_20171101_TENEX_TGGTTAGCAATGGTCT.1	ALS	C9O	0052	F	TENEX	3506	13404	0.0247687	0.286623	0.388476	-0.671083	0.863064	R8	0.508948	0.0377328	V2a	0.569232	2.89786e-07	3	MZ_neuron	2	V2a
16487	ALS_C9O_0052_20171101_TENEX_TGTCCCATCCAGAAGG.1	ALS	C9O	0052	F	TENEX	3962	12881	0.0359444	0.698257	0.297767	-0.035218	0.863135	R8	0.535761	0.0277381	MN_MMC	0.448688	7.53982e-05	3	MZ_neuron	2	V2a
16489	ALS_C9O_0052_20171101_TENEX_TGTGGTAGTACAGTGG.1	ALS	C9O	0052	F	TENEX	1981	4052	0.0570089	-1.09	-1.23353	1.16329	0.864519	R8	0.611002	0.00999095	V3d	0.451069	6.87708e-05	3	MZ_neuron	2	V2a
16495	ALS_C9O_0052_20171101_TENEX_TGTTCCGGTTCAGTAC.1	ALS	C9O	0052	F	TENEX	3701	12372	0.0310378	0.462651	0.209486	-0.314389	0.961582	R8	0.45379	0.0695478	V1_Renshaw	0.373703	0.00123438	3	MZ_neuron	2	V2a
16498	ALS_C9O_0052_20171101_TENEX_TTAACTCTCGACAGCC.1	ALS	C9O	0052	F	TENEX	3678	13565	0.0250645	0.441888	0.4164	-0.654254	0.943178	R8	0.491978	0.0459183	V2c	0.572165	2.45036e-07	3	MZ_neuron	2	V2a
16501	ALS_C9O_0052_20171101_TENEX_TTAGGACGTGCGCTTG.1	ALS	C9O	0052	F	TENEX	2187	6550	0.0441221	-0.904047	-0.800282	0.430071	0.788346	R8	0.508901	0.0377443	MN_LMCm	0.292214	0.0164148	3	MZ_neuron	2	V2a
16503	ALS_C9O_0052_20171101_TENEX_TTATGCTGTAGGGACT.1	ALS	C9O	0052	F	TENEX	3096	10960	0.0182482	-0.0834867	-0.0354115	-1.04208	0.925637	R8	0.550225	0.0229608	V2c	0.458067	5.1979e-05	3	MZ_neuron	2	V2a
16505	ALS_C9O_0052_20171101_TENEX_TTCGAAGAGGACAGCT.1	ALS	C9O	0052	F	TENEX	2816	10390	0.0229066	-0.336244	-0.134272	-0.77703	0.734537	R8	0.524602	0.0314215	V2c	0.543952	1.10145e-06	4	MZ_neuron	2	V2a
16506	ALS_C9O_0052_20171101_TENEX_TTCGAAGCATGTTCCC.1	ALS	C9O	0052	F	TENEX	3683	13869	0.0300671	0.446402	0.469125	-0.369623	0.874086	R8	0.556837	0.0208728	V2c	0.48757	1.52901e-05	3	MZ_neuron	2	V2a
16514	ALS_C9O_0052_20171101_TENEX_TTCTCCTCATCACGAT.1	ALS	C9O	0052	F	TENEX	4398	17724	0.0330625	1.09184	1.13774	-0.19919	0.853139	CERVICAL	0.480507	0.0525828	V2c	0.470164	3.17151e-05	3	MZ_neuron	2	V2a
16517	ALS_C9O_0052_20171101_TENEX_TTCTTAGCAGGATCGA.1	ALS	C9O	0052	F	TENEX	3400	11371	0.0363205	0.190936	0.0358723	-0.0138218	0.948991	R8	0.549253	0.0232574	MN_MMC	0.45671	5.49006e-05	3	MZ_neuron	2	V2a
16519	ALS_C9O_0052_20171101_TENEX_TTGACTTCATGGGAAC.1	ALS	C9O	0052	F	TENEX	3404	12095	0.0235635	0.194547	0.161443	-0.739659	0.836577	R8	0.482652	0.0512071	V3d	0.390303	0.000683381	3	MZ_neuron	2	V2a
16522	ALS_C9O_0052_20171101_TENEX_TTGCCGTTCTCAAGTG.1	ALS	C9O	0052	F	TENEX	2289	5195	0.0153994	-0.811971	-1.03529	-1.20417	1.05261	CERVICAL	0.469113	0.0595841	MN_MMC	0.457806	5.25361e-05	3	MZ_neuron	2	V2a
16523	ALS_C9O_0052_20171101_TENEX_TTGGAACGTCCATCCT.1	ALS	C9O	0052	F	TENEX	2839	8978	0.0138115	-0.315482	-0.37917	-1.29452	1.00834	R8	0.552819	0.022019	p1	0.32465	0.00631742	3	VZ_progenitor	2	V2a
16527	ALS_C9O_0052_20171101_TENEX_TTGTAGGGTGTGACCC.1	ALS	C9O	0052	F	TENEX	3074	8401	0.0255922	-0.103346	-0.479244	-0.62423	0.682063	R8	0.466956	0.0609097	V2c	0.485766	1.6463e-05	3	MZ_neuron	2	V2a
16529	ALS_C9O_0052_20171101_TENEX_TTTACTGAGATCTGAA.1	ALS	C9O	0052	F	TENEX	3274	10423	0.0417346	0.077195	-0.128549	0.294229	0.889934	CERVICAL	0.489083	0.0476358	V2a	0.313519	0.0088735	3	MZ_neuron	2	V2a
16532	ALS_C9O_0052_20171101_TENEX_TTTATGCTCGTTGACA.1	ALS	C9O	0052	F	TENEX	3467	10282	0.0335538	0.251417	-0.153004	-0.171238	1.07246	R8	0.577753	0.016216	MN_MMC	0.44852	7.58269e-05	3	MZ_neuron	2	V2a
16534	ALS_C9O_0052_20171101_TENEX_TTTCCTCCAGCTCGAC.1	ALS	C9O	0052	F	TENEX	3846	15081	0.0287116	0.593543	0.679335	-0.446743	0.794529	R8	0.485911	0.0494333	V2a	0.530777	2.15418e-06	3	MZ_neuron	2	V2a
16537	ALS_C9O_0052_20171101_TENEX_TTTGTCAGTTTAGCTG.1	ALS	C9O	0052	F	TENEX	4179	15051	0.0437845	0.894144	0.674131	0.410859	0.975681	R8	0.538997	0.0265998	V2b	0.370046	0.0014058	3	MZ_neuron	2	V2a
16538	ALS_C9O_0052_20171101_TENEX_TTTGTCATCAACACAC.1	ALS	C9O	0052	F	TENEX	3139	9203	0.039009	-0.0446703	-0.340146	0.139149	1.09179	CERVICAL	0.475273	0.0556451	pMN	0.439295	0.000108809	3	VZ_progenitor	2	V2a
16543	ALS_C9O_6ZLD_20171101_TENEX_AAAGATGTCCGAAGAG.1	ALS	C9O	6ZLD	F	TENEX	3170	12897	0.0332635	-0.286204	-0.00819949	-0.187752	0.790852	R4	0.600037	0.0119925	pMN	0.464848	3.95603e-05	3	VZ_progenitor	2	V2a
16548	ALS_C9O_6ZLD_20171101_TENEX_AAAGTAGTCAAACCGT.1	ALS	C9O	6ZLD	F	TENEX	3173	12201	0.0313089	-0.283247	-0.132329	-0.298965	0.816265	R3	0.400493	0.116825	V2c	0.437032	0.000118535	3	MZ_neuron	2	V2a
16550	ALS_C9O_6ZLD_20171101_TENEX_AAATGCCAGTCCCACG.1	ALS	C9O	6ZLD	F	TENEX	1125	2745	0.0010929	-2.30162	-1.81878	-2.01817	0.949734	CERVICAL	0.33597	0.198461	MN_LMCm	0.477955	2.29877e-05	2	MZ_neuron	2	V2a
16556	ALS_C9O_6ZLD_20171101_TENEX_AACCATGGTTGTTTGG.1	ALS	C9O	6ZLD	F	TENEX	1860	4996	0.0202162	-1.57725	-1.41732	-0.93011	0.798928	R4	0.524115	0.0315821	MN_LMCm	0.367661	0.00152706	3	MZ_neuron	2	V2a
16559	ALS_C9O_6ZLD_20171101_TENEX_AACCGCGAGAAAGTGG.1	ALS	C9O	6ZLD	F	TENEX	3484	14351	0.0315657	0.0232531	0.251117	-0.284352	0.767834	CERVICAL	0.408629	0.107781	V2c	0.660594	7.69299e-10	3	MZ_neuron	2	V2a
16560	ALS_C9O_6ZLD_20171101_TENEX_AACCGCGTCCCAAGAT.1	ALS	C9O	6ZLD	F	TENEX	3467	14046	0.0355973	0.00649901	0.196721	-0.0549665	0.818819	R8	0.537102	0.0272567	V2c	0.652078	1.51131e-09	3	MZ_neuron	2	V2a
16571	ALS_C9O_6ZLD_20171101_TENEX_AACTGGTGTTGTCTTT.1	ALS	C9O	6ZLD	F	TENEX	2761	8341	0.052152	-0.689287	-0.820748	0.886949	1.12092	R8	0.490084	0.0470628	MN_LMCm	0.443261	9.32032e-05	3	MZ_neuron	2	V2a
16580	ALS_C9O_6ZLD_20171101_TENEX_AAGGCAGGTCCATCCT.1	ALS	C9O	6ZLD	F	TENEX	3359	11734	0.0392875	-0.0999385	-0.215617	0.154996	0.969065	R8	0.396708	0.12102	MN_MMC	0.515588	4.44196e-06	3	MZ_neuron	2	V2a
16592	ALS_C9O_6ZLD_20171101_TENEX_ACACCGGTCACTTCAT.1	ALS	C9O	6ZLD	F	TENEX	3978	17026	0.0357688	0.510106	0.728195	-0.0452086	0.744285	R8	0.541109	0.0258107	V1_Renshaw	0.336676	0.00431151	3	MZ_neuron	2	V2a
16596	ALS_C9O_6ZLD_20171101_TENEX_ACAGCTAGTAATTGGA.1	ALS	C9O	6ZLD	F	TENEX	4032	18209	0.034104	0.563325	0.93918	-0.139932	0.795687	R8	0.509246	0.0376296	V2c	0.488453	1.4708e-05	3	MZ_neuron	2	V2a
16600	ALS_C9O_6ZLD_20171101_TENEX_ACATACGAGTGTGGCA.1	ALS	C9O	6ZLD	F	TENEX	1742	4627	0.0531662	-1.69354	-1.48313	0.944653	0.998338	R4	0.483064	0.0510013	V2a	0.534932	1.72846e-06	3	MZ_neuron	2	V2a
16602	ALS_C9O_6ZLD_20171101_TENEX_ACATCAGAGCAGCCTC.1	ALS	C9O	6ZLD	F	TENEX	2676	8748	0.0323503	-0.773057	-0.748161	-0.239716	0.915242	CERVICAL	0.420137	0.0968012	V2c	0.480177	2.08645e-05	3	MZ_neuron	2	V2a
16603	ALS_C9O_6ZLD_20171101_TENEX_ACATGGTCAGAAGCAC.1	ALS	C9O	6ZLD	F	TENEX	3183	11234	0.051807	-0.273392	-0.304791	0.867319	1.53207	R4	0.464112	0.0627306	V2a	0.511149	5.42466e-06	3	MZ_neuron	2	V2a
16604	ALS_C9O_6ZLD_20171101_TENEX_ACCAGTAGTCTCCACT.1	ALS	C9O	6ZLD	F	TENEX	1747	4826	0.0169913	-1.68862	-1.44764	-1.1136	0.87268	CERVICAL	0.445114	0.0761712	V2a	0.363823	0.001741	3	MZ_neuron	2	V2a
16612	ALS_C9O_6ZLD_20171101_TENEX_ACCTTTAGTTTGACAC.1	ALS	C9O	6ZLD	F	TENEX	3768	11416	0.0317099	0.303144	-0.272331	-0.276151	0.870159	R8	0.438547	0.0813225	V2c	0.406041	0.00038538	3	MZ_neuron	2	V2a
16614	ALS_C9O_6ZLD_20171101_TENEX_ACGAGCCCATGAAGTA.1	ALS	C9O	6ZLD	F	TENEX	4054	18958	0.0271653	0.585006	1.07276	-0.534724	0.939445	R8	0.443662	0.0772643	MN_MMC	0.512601	5.09203e-06	3	MZ_neuron	2	V2a
16615	ALS_C9O_6ZLD_20171101_TENEX_ACGAGCCGTTCGCTAA.1	ALS	C9O	6ZLD	F	TENEX	3311	11788	0.0312182	-0.147244	-0.205986	-0.304127	0.865886	R8	0.470526	0.0585699	V2c	0.524939	2.84361e-06	3	MZ_neuron	2	V2a
16620	ALS_C9O_6ZLD_20171101_TENEX_ACGAGGATCGTTGACA.1	ALS	C9O	6ZLD	F	TENEX	1755	3972	0.0166163	-1.68073	-1.59995	-1.13493	1.06126	CERVICAL	0.331517	0.204777	MN_MMC	0.389559	0.000702327	3	MZ_neuron	2	V2a
16625	ALS_C9O_6ZLD_20171101_TENEX_ACGATGTGTCTAGCGC.1	ALS	C9O	6ZLD	F	TENEX	3115	12776	0.0408579	-0.340408	-0.0297795	0.244343	0.913172	R4	0.433009	0.085902	V2a	0.424022	0.000196051	3	MZ_neuron	2	V2a
16630	ALS_C9O_6ZLD_20171101_TENEX_ACGCCGAGTGAAAGAG.1	ALS	C9O	6ZLD	F	TENEX	1685	3968	0.0874496	-1.74972	-1.60066	2.89528	1.05962	R8	0.586169	0.0144576	V3v	0.430078	0.000155251	3	MZ_neuron	2	V2a
16634	ALS_C9O_6ZLD_20171101_TENEX_ACGGCCATCAACACCA.1	ALS	C9O	6ZLD	F	TENEX	3944	16399	0.0380511	0.476598	0.616372	0.0846465	0.833825	CERVICAL	0.407648	0.108871	V2a	0.507267	6.46015e-06	3	MZ_neuron	2	V2a
16637	ALS_C9O_6ZLD_20171101_TENEX_ACGGGCTGTACCGTAT.1	ALS	C9O	6ZLD	F	TENEX	1675	4698	0.0363985	-1.75957	-1.47047	-0.00938363	0.786402	R3	0.341873	0.190273	MN_MMC	0.367184	0.00155256	3	MZ_neuron	2	V2a
16638	ALS_C9O_6ZLD_20171101_TENEX_ACGGGCTTCTACGAGT.1	ALS	C9O	6ZLD	F	TENEX	3606	12681	0.0475515	0.143488	-0.0467224	0.62519	0.753362	R8	0.437568	0.08209	MN_MMC	0.490771	1.32798e-05	3	MZ_neuron	2	V2a
16642	ALS_C9O_6ZLD_20171101_TENEX_ACGTCAAAGCGATAGC.1	ALS	C9O	6ZLD	F	TENEX	3769	14991	0.0429591	0.30413	0.365259	0.363898	1.07449	CERVICAL	0.454196	0.0692906	V2b	0.406244	0.000382448	3	MZ_neuron	2	V2a
16645	ALS_C9O_6ZLD_20171101_TENEX_ACTATCTAGTGTCTCA.1	ALS	C9O	6ZLD	F	TENEX	3427	11602	0.034563	-0.0329223	-0.239159	-0.113816	0.78639	CERVICAL	0.462522	0.0637202	V2c	0.344388	0.00335275	3	MZ_neuron	2	V2a
16650	ALS_C9O_6ZLD_20171101_TENEX_ACTGAACTCTCCGGTT.1	ALS	C9O	6ZLD	F	TENEX	2585	7850	0.0179618	-0.86274	-0.908317	-1.05838	0.932393	R4	0.394904	0.123081	V2c	0.462114	4.40384e-05	3	MZ_neuron	2	V2a
16654	ALS_C9O_6ZLD_20171101_TENEX_ACTGATGTCAGAGCTT.1	ALS	C9O	6ZLD	F	TENEX	3539	14765	0.0369793	0.0774573	0.324953	0.0236665	0.988828	R8	0.486338	0.0492116	V2c	0.490173	1.36436e-05	3	MZ_neuron	2	V2a
16659	ALS_C9O_6ZLD_20171101_TENEX_ACTTGTTAGAGCTGCA.1	ALS	C9O	6ZLD	F	TENEX	1972	5295	0.0568461	-1.46687	-1.36399	1.15403	1.15445	R8	0.456617	0.0677718	MN_MMC	0.568282	3.09557e-07	3	MZ_neuron	2	V2a
16661	ALS_C9O_6ZLD_20171101_TENEX_ACTTTCAAGAGTAATC.1	ALS	C9O	6ZLD	F	TENEX	2069	5622	0.027926	-1.37128	-1.30567	-0.491443	0.703462	R8	0.394402	0.123593	V2c	0.57321	2.30637e-07	3	MZ_neuron	2	V2a
16663	ALS_C9O_6ZLD_20171101_TENEX_ACTTTCAAGTATGACA.1	ALS	C9O	6ZLD	F	TENEX	3738	15458	0.0280114	0.273578	0.448547	-0.486585	0.986545	R8	0.393883	0.124203	MN_LMCm	0.363477	0.00176192	3	MZ_neuron	2	V2a
16665	ALS_C9O_6ZLD_20171101_TENEX_AGAATAGGTAACGCGA.1	ALS	C9O	6ZLD	F	TENEX	3963	16550	0.0332931	0.495323	0.643302	-0.186073	0.717373	R3	0.356569	0.169897	V2c	0.533226	1.89353e-06	3	MZ_neuron	2	V2a
16668	ALS_C9O_6ZLD_20171101_TENEX_AGAGCGAGTGAACCTT.1	ALS	C9O	6ZLD	F	TENEX	3088	12318	0.0345835	-0.367018	-0.111462	-0.112648	0.955167	R8	0.421088	0.0965138	V2a	0.570952	2.63173e-07	3	MZ_neuron	2	V2a
16669	ALS_C9O_6ZLD_20171101_TENEX_AGAGCTTCACATCCGG.1	ALS	C9O	6ZLD	F	TENEX	3650	13366	0.0369594	0.186851	0.0754452	0.0225347	0.887049	CERVICAL	0.443412	0.0774749	MN_LMCm	0.357798	0.00214141	3	MZ_neuron	2	V2a
16679	ALS_C9O_6ZLD_20171101_TENEX_AGCATACCAAGTCTAC.1	ALS	C9O	6ZLD	F	TENEX	4247	19695	0.0305661	0.775214	1.2042	-0.341227	1.07524	R8	0.448914	0.0732317	V3d	0.635266	5.77727e-09	3	MZ_neuron	2	V2a
16681	ALS_C9O_6ZLD_20171101_TENEX_AGCCTAAAGCCGGTAA.1	ALS	C9O	6ZLD	F	TENEX	3425	12497	0.0395295	-0.0348933	-0.0795383	0.168763	1.12968	R8	0.429518	0.0890754	V2a	0.41124	0.000317316	3	MZ_neuron	2	V2a
16687	ALS_C9O_6ZLD_20171101_TENEX_AGCTCTCCAACGCACC.1	ALS	C9O	6ZLD	F	TENEX	3760	13456	0.036192	0.29526	0.0914965	-0.0211292	0.825044	CERVICAL	0.410721	0.105849	V2c	0.519406	3.72387e-06	3	MZ_neuron	2	V2a
16692	ALS_C9O_6ZLD_20171101_TENEX_AGGCCACTCCAAGCCG.1	ALS	C9O	6ZLD	F	TENEX	3236	11774	0.0276881	-0.221159	-0.208483	-0.504977	0.66626	R4	0.432041	0.0867727	V2c	0.439389	0.000108377	3	MZ_neuron	2	V2a
16701	ALS_C9O_6ZLD_20171101_TENEX_AGGGTGAGTTCGTTGA.1	ALS	C9O	6ZLD	F	TENEX	3796	15633	0.0275059	0.330739	0.479758	-0.515345	0.985835	R8	0.472638	0.0573358	MN_LMCm	0.455261	5.82763e-05	3	MZ_neuron	2	V2a
16705	ALS_C9O_6ZLD_20171101_TENEX_AGGTCCGGTCTCATCC.1	ALS	C9O	6ZLD	F	TENEX	4242	18011	0.0313697	0.770287	0.903867	-0.295505	1.01368	R8	0.511571	0.0366498	V3d	0.475276	2.57176e-05	3	MZ_neuron	2	V2a
16713	ALS_C9O_6ZLD_20171101_TENEX_AGTGGGAGTACCGAGA.1	ALS	C9O	6ZLD	F	TENEX	3742	14854	0.0305642	0.27752	0.340826	-0.341339	0.734678	R4	0.446558	0.0749902	MN_MMC	0.330793	0.00520404	3	MZ_neuron	2	V2a
16715	ALS_C9O_6ZLD_20171101_TENEX_AGTTGGTCACCACCAG.1	ALS	C9O	6ZLD	F	TENEX	3917	15209	0.035571	0.449989	0.404139	-0.0564617	0.937171	R8	0.518465	0.0338406	V2a	0.556815	5.79588e-07	3	MZ_neuron	2	V2a
16721	ALS_C9O_6ZLD_20171101_TENEX_ATAAGAGTCAGTTCGA.1	ALS	C9O	6ZLD	F	TENEX	2187	6386	0.0248982	-1.25498	-1.16942	-0.663715	0.782693	CERVICAL	0.372251	0.150381	V2c	0.497613	9.92098e-06	3	MZ_neuron	2	V2a
16723	ALS_C9O_6ZLD_20171101_TENEX_ATAGACCAGAAGAAGC.1	ALS	C9O	6ZLD	F	TENEX	3283	11611	0.0279907	-0.174839	-0.237554	-0.487762	0.865737	R8	0.385232	0.133974	V2a	0.450141	7.13127e-05	3	MZ_neuron	2	V2a
16724	ALS_C9O_6ZLD_20171101_TENEX_ATAGACCCATAAGACA.1	ALS	C9O	6ZLD	F	TENEX	3267	11515	0.0412505	-0.190607	-0.254675	0.266686	0.770973	R4	0.728401	0.000534315	V2a	0.472164	2.92884e-05	3	MZ_neuron	2	V2a
16726	ALS_C9O_6ZLD_20171101_TENEX_ATAGACCTCATGCAAC.1	ALS	C9O	6ZLD	F	TENEX	1827	4494	0.0202492	-1.60977	-1.50685	-0.92823	1.07114	R8	0.477941	0.0541836	MN_MMC	0.351056	0.00268743	3	MZ_neuron	2	V2a
16733	ALS_C9O_6ZLD_20171101_TENEX_ATCGAGTAGGGTTTCT.1	ALS	C9O	6ZLD	F	TENEX	2456	7900	0.0431646	-0.989874	-0.899399	0.375588	0.927751	R8	0.569172	0.0181948	V2c	0.483466	1.80876e-05	3	MZ_neuron	2	V2a
16734	ALS_C9O_6ZLD_20171101_TENEX_ATCGAGTCAGCCAGAA.1	ALS	C9O	6ZLD	F	TENEX	3895	14645	0.0326391	0.428307	0.303551	-0.22328	0.980864	R8	0.506963	0.0384665	MN_MMC	0.546759	9.5926e-07	3	MZ_neuron	2	V2a
16737	ALS_C9O_6ZLD_20171101_TENEX_ATCTACTCATGGTTGT.1	ALS	C9O	6ZLD	F	TENEX	3748	15173	0.0284716	0.283434	0.397718	-0.460398	0.508695	R8	0.570744	0.0178621	MN_LMCm	0.476673	2.42311e-05	3	MZ_neuron	2	V2a
16739	ALS_C9O_6ZLD_20171101_TENEX_ATCTGCCAGCCATCGC.1	ALS	C9O	6ZLD	F	TENEX	5249	26039	0.0308768	1.76272	2.33564	-0.323553	0.93893	R8	0.423596	0.0945253	V3d	0.503661	7.56293e-06	3	MZ_neuron	2	V2a
16741	ALS_C9O_6ZLD_20171101_TENEX_ATCTGCCAGGACCACA.1	ALS	C9O	6ZLD	F	TENEX	2376	7021	0.026492	-1.06872	-1.05617	-0.573036	0.96111	R4	0.607389	0.0106427	V2c	0.535351	1.7019e-06	3	MZ_neuron	2	V2a
16743	ALS_C9O_6ZLD_20171101_TENEX_ATGAGGGAGACTACAA.1	ALS	C9O	6ZLD	F	TENEX	3013	10822	0.034282	-0.440933	-0.378269	-0.129804	0.959211	R4	0.742367	0.000313277	V2c	0.648174	2.1601e-09	3	MZ_neuron	2	V2a
16746	ALS_C9O_6ZLD_20171101_TENEX_ATGCGATAGTCCGGTC.1	ALS	C9O	6ZLD	F	TENEX	3752	14847	0.029905	0.287376	0.339577	-0.378842	0.793988	R8	0.548083	0.0236667	pMN	0.427522	0.000171016	3	VZ_progenitor	2	V2a
16760	ALS_C9O_6ZLD_20171101_TENEX_ATTGGTGTCACATAGC.1	ALS	C9O	6ZLD	F	TENEX	3578	14455	0.0318229	0.115893	0.269665	-0.269721	0.876701	R8	0.445064	0.0761838	V2a	0.488761	1.45314e-05	3	MZ_neuron	2	V2a
16763	ALS_C9O_6ZLD_20171101_TENEX_CAACCAACAGCATACT.1	ALS	C9O	6ZLD	F	TENEX	2990	9682	0.0374923	-0.4636	-0.581585	0.0528497	0.854432	R8	0.447427	0.0743212	V3d	0.472774	2.85459e-05	3	MZ_neuron	2	V2a
16766	ALS_C9O_6ZLD_20171101_TENEX_CAACCTCGTTCATGGT.1	ALS	C9O	6ZLD	F	TENEX	2134	5731	0.0172745	-1.30722	-1.28623	-1.09748	0.619753	CERVICAL	0.47559	0.0554088	MN_MMC	0.346445	0.00313243	3	MZ_neuron	2	V2a
16769	ALS_C9O_6ZLD_20171101_TENEX_CAACTAGTCTTCATGT.1	ALS	C9O	6ZLD	F	TENEX	3707	13323	0.0313743	0.243027	0.0677763	-0.295244	0.823542	CERVICAL	0.385694	0.133389	MN_MMC	0.423337	0.000201156	3	MZ_neuron	2	V2a
16773	ALS_C9O_6ZLD_20171101_TENEX_CAAGATCGTGTTCTTT.1	ALS	C9O	6ZLD	F	TENEX	3116	13335	0.0345707	-0.339423	0.0699165	-0.11338	0.733943	R8	0.54103	0.0258484	V2c	0.533919	1.82306e-06	3	MZ_neuron	2	V2a
16777	ALS_C9O_6ZLD_20171101_TENEX_CAAGTTGTCAACCAAC.1	ALS	C9O	6ZLD	F	TENEX	2694	9093	0.0415704	-0.755317	-0.686631	0.284887	0.872419	R8	0.506609	0.0385884	V2c	0.425787	0.000182932	4	MZ_neuron	2	V2a
16785	ALS_C9O_6ZLD_20171101_TENEX_CACACTCCATCCGGGT.1	ALS	C9O	6ZLD	F	TENEX	4186	16273	0.0247035	0.715097	0.5939	-0.674794	1.51478	BRACHIAL	0.340447	0.080107	MN_MMC	0.408439	0.000352029	3	MZ_neuron	2	V2a
16787	ALS_C9O_6ZLD_20171101_TENEX_CACAGGCAGCTAGGCA.1	ALS	C9O	6ZLD	F	TENEX	2711	7843	0.0353181	-0.738563	-0.909565	-0.0708525	0.828118	R4	0.369198	0.154397	V2c	0.454041	6.10731e-05	3	MZ_neuron	2	V2a
16788	ALS_C9O_6ZLD_20171101_TENEX_CACAGGCAGGAGCGTT.1	ALS	C9O	6ZLD	F	TENEX	4170	20233	0.0274799	0.699328	1.30015	-0.516827	0.847547	R3	0.415427	0.101106	V2a	0.647594	2.18267e-09	3	MZ_neuron	2	V2a
16789	ALS_C9O_6ZLD_20171101_TENEX_CACAGGCCATCACGTA.1	ALS	C9O	6ZLD	F	TENEX	3611	13808	0.0290411	0.148416	0.154275	-0.427995	0.827701	CERVICAL	0.419329	0.0975456	V2c	0.491877	1.26726e-05	3	MZ_neuron	2	V2a
16793	ALS_C9O_6ZLD_20171101_TENEX_CACATTTAGGCTAGCA.1	ALS	C9O	6ZLD	F	TENEX	4057	17497	0.0334915	0.587963	0.812197	-0.174784	0.865669	R8	0.492052	0.0458667	V2c	0.464651	3.98784e-05	3	MZ_neuron	2	V2a
16799	ALS_C9O_6ZLD_20171101_TENEX_CACCTTGAGGAGCGAG.1	ALS	C9O	6ZLD	F	TENEX	2715	7812	0.0497952	-0.734621	-0.915094	0.752852	1.00444	R4	0.490611	0.0467057	V1_Renshaw	0.404622	0.00040628	3	MZ_neuron	2	V2a
16801	ALS_C9O_6ZLD_20171101_TENEX_CACCTTGCAGCTTAAC.1	ALS	C9O	6ZLD	F	TENEX	4158	18698	0.0288266	0.687502	1.02639	-0.440201	0.942446	R8	0.528769	0.0301695	V2b	0.402545	0.000438081	3	MZ_neuron	2	V2a
16802	ALS_C9O_6ZLD_20171101_TENEX_CACCTTGCAGTGACAG.1	ALS	C9O	6ZLD	F	TENEX	3933	16338	0.043457	0.465757	0.605492	0.392225	0.973204	R8	0.442267	0.0783607	V2c	0.303671	0.0118719	3	MZ_neuron	2	V2a
16804	ALS_C9O_6ZLD_20171101_TENEX_CAGAATCAGACGCAAC.1	ALS	C9O	6ZLD	F	TENEX	2229	5989	0.0158624	-1.21359	-1.24022	-1.17783	1.18502	R4	0.448155	0.0737684	MN_MMC	0.333389	0.00478993	3	MZ_neuron	2	V2a
16807	ALS_C9O_6ZLD_20171101_TENEX_CAGATCACACCCTATC.1	ALS	C9O	6ZLD	F	TENEX	3699	15202	0.036903	0.235142	0.40289	0.0193251	0.957146	R8	0.463318	0.063211	V2a	0.515599	4.43955e-06	3	MZ_neuron	2	V2a
16808	ALS_C9O_6ZLD_20171101_TENEX_CAGATCACACCGCTAG.1	ALS	C9O	6ZLD	F	TENEX	4139	17593	0.0254647	0.668777	0.829318	-0.631486	1.07541	R8	0.486	0.0493866	MN_MMC	0.396923	0.000538429	3	MZ_neuron	2	V2a
16810	ALS_C9O_6ZLD_20171101_TENEX_CAGATCATCCGTAGTA.1	ALS	C9O	6ZLD	F	TENEX	1096	2577	0.0291036	-2.3302	-1.84874	-0.42444	0.666949	R8	0.438164	0.0816109	MN_LMCm	0.375144	0.00117342	3	MZ_neuron	2	V2a
16814	ALS_C9O_6ZLD_20171101_TENEX_CAGCAGCCATTCGACA.1	ALS	C9O	6ZLD	F	TENEX	3292	11090	0.0372408	-0.165969	-0.330472	0.0385403	0.916801	R8	0.489194	0.0475633	V2c	0.501933	8.17245e-06	3	MZ_neuron	2	V2a
16826	ALS_C9O_6ZLD_20171101_TENEX_CAGTAACGTTGGTTTG.1	ALS	C9O	6ZLD	F	TENEX	3260	12898	0.0385331	-0.197506	-0.00802115	0.112071	0.796248	R8	0.433495	0.085553	V2c	0.606067	3.5468e-08	3	MZ_neuron	2	V2a
16828	ALS_C9O_6ZLD_20171101_TENEX_CATCAAGCACCGAAAG.1	ALS	C9O	6ZLD	F	TENEX	3102	12427	0.0304176	-0.35322	-0.0920226	-0.349676	0.815246	R8	0.4666	0.0611905	V2c	0.57706	1.87768e-07	3	MZ_neuron	2	V2a
16833	ALS_C9O_6ZLD_20171101_TENEX_CATCGGGAGCTTTGGT.1	ALS	C9O	6ZLD	F	TENEX	2496	6501	0.0418397	-0.950453	-1.14891	0.300208	0.81033	R4	0.520431	0.0330399	V3d	0.499076	9.29394e-06	3	MZ_neuron	2	V2a
16837	ALS_C9O_6ZLD_20171101_TENEX_CATGCCTAGTCCCACG.1	ALS	C9O	6ZLD	F	TENEX	2329	7222	0.0393243	-1.11504	-1.02032	0.157087	0.624339	R8	0.431729	0.087011	V2a	0.438798	0.000110908	3	MZ_neuron	2	V2a
16848	ALS_C9O_6ZLD_20171101_TENEX_CATTCGCCAGGTCGTC.1	ALS	C9O	6ZLD	F	TENEX	3722	15775	0.0320127	0.25781	0.505083	-0.258923	1.11809	R8	0.432088	0.0867692	V2c	0.436687	0.000120191	3	MZ_neuron	2	V2a
16849	ALS_C9O_6ZLD_20171101_TENEX_CCAATCCCACAGCCCA.1	ALS	C9O	6ZLD	F	TENEX	4206	16814	0.0395504	0.734807	0.690386	0.169951	1.19756	R4	0.53448	0.0281642	V2c	0.482725	1.87214e-05	3	MZ_neuron	2	V2a
16853	ALS_C9O_6ZLD_20171101_TENEX_CCACGGACAATGGACG.1	ALS	C9O	6ZLD	F	TENEX	2126	6058	0.0341697	-1.3151	-1.22791	-0.136195	0.873355	R4	0.450365	0.0721521	p0	0.288243	0.0183159	3	VZ_progenitor	2	V2a
16856	ALS_C9O_6ZLD_20171101_TENEX_CCACTACCAGGCTGAA.1	ALS	C9O	6ZLD	F	TENEX	3337	13049	0.0366312	-0.12162	0.0189092	0.00385589	0.911293	R8	0.486581	0.0491016	V2c	0.47088	3.07808e-05	3	MZ_neuron	2	V2a
16865	ALS_C9O_6ZLD_20171101_TENEX_CCCAATCGTCCGTCAG.1	ALS	C9O	6ZLD	F	TENEX	4336	17200	0.0273837	0.862927	0.759228	-0.522297	0.961434	R8	0.457051	0.0674855	V2a	0.405362	0.000395292	3	MZ_neuron	2	V2a
16866	ALS_C9O_6ZLD_20171101_TENEX_CCCAATCTCATAACCG.1	ALS	C9O	6ZLD	F	TENEX	3633	14744	0.0423223	0.170097	0.321207	0.327666	0.934991	CERVICAL	0.416655	0.0998954	V2a	0.541213	1.27206e-06	3	MZ_neuron	2	V2a
16867	ALS_C9O_6ZLD_20171101_TENEX_CCCTCCTAGCAGACTG.1	ALS	C9O	6ZLD	F	TENEX	4046	15629	0.0437008	0.577122	0.479044	0.406099	0.67034	R8	0.400687	0.11662	V2c	0.510409	5.58436e-06	3	MZ_neuron	2	V2a
16873	ALS_C9O_6ZLD_20171101_TENEX_CCGGTAGCACGAGGTA.1	ALS	C9O	6ZLD	F	TENEX	2252	6289	0.0368898	-1.19092	-1.18672	0.0185722	0.98147	R7	0.437469	0.0821137	V2c	0.341211	0.00371949	4	MZ_neuron	2	V2a
16876	ALS_C9O_6ZLD_20171101_TENEX_CCGTGGACAGATCTGT.1	ALS	C9O	6ZLD	F	TENEX	2441	7442	0.0632894	-1.00466	-0.981082	1.52064	1.04133	R4	0.478088	0.0541198	V3d	0.40273	0.000435172	3	MZ_neuron	2	V2a
16885	ALS_C9O_6ZLD_20171101_TENEX_CCTACACAGGCGACAT.1	ALS	C9O	6ZLD	F	TENEX	2235	6551	0.0351091	-1.20768	-1.13999	-0.0827425	0.952332	R8	0.491451	0.0462172	V2c	0.511116	5.43139e-06	3	MZ_neuron	2	V2a
16886	ALS_C9O_6ZLD_20171101_TENEX_CCTACACGTACCCAAT.1	ALS	C9O	6ZLD	F	TENEX	3434	9847	0.0262009	-0.0260236	-0.552158	-0.589598	0.87116	R4	0.462699	0.0636083	V3d	0.441545	9.97466e-05	3	MZ_neuron	2	V2a
16897	ALS_C9O_6ZLD_20171101_TENEX_CCTTACGAGTGACATA.1	ALS	C9O	6ZLD	F	TENEX	3554	11911	0.034422	0.0922403	-0.18405	-0.121841	1.0442	CERVICAL	0.441871	0.0786707	V2b	0.472637	2.87036e-05	3	MZ_neuron	2	V2a
16898	ALS_C9O_6ZLD_20171101_TENEX_CCTTCCCCATCACCCT.1	ALS	C9O	6ZLD	F	TENEX	3188	12948	0.0288075	-0.268464	0.000896202	-0.441286	0.882685	R4	0.375569	0.146029	V2a	0.486764	1.57948e-05	3	MZ_neuron	2	V2a
16899	ALS_C9O_6ZLD_20171101_TENEX_CCTTCCCGTTCCGTCT.1	ALS	C9O	6ZLD	F	TENEX	2654	8221	0.0183676	-0.794739	-0.84215	-1.03529	0.812866	R8	0.498842	0.0423361	V2a	0.543635	1.12114e-06	3	MZ_neuron	2	V2a
16902	ALS_C9O_6ZLD_20171101_TENEX_CCTTTCTCACTGTTAG.1	ALS	C9O	6ZLD	F	TENEX	3035	9154	0.026218	-0.419251	-0.675752	-0.588621	0.826975	R8	0.483306	0.0508093	V3d	0.440363	0.000104403	3	MZ_neuron	2	V2a
16910	ALS_C9O_6ZLD_20171101_TENEX_CGACTTCTCATCGGAT.1	ALS	C9O	6ZLD	F	TENEX	1813	5045	0.0358771	-1.62357	-1.40858	-0.0390476	0.906663	R8	0.428347	0.0902049	V3d	0.36055	0.00195053	3	MZ_neuron	2	V2a
16912	ALS_C9O_6ZLD_20171101_TENEX_CGAGAAGGTAAGAGAG.1	ALS	C9O	6ZLD	F	TENEX	2819	8412	0.0520685	-0.632126	-0.808086	0.882195	0.862749	BRACHIAL	0.346324	0.0736823	MN_LMCm	0.476911	2.40205e-05	3	MZ_neuron	2	V2a
16915	ALS_C9O_6ZLD_20171101_TENEX_CGAGCACGTCTTGATG.1	ALS	C9O	6ZLD	F	TENEX	3078	12107	0.0230445	-0.376873	-0.149094	-0.769185	1.12484	R8	0.5036	0.0399496	V2a	0.450565	7.01253e-05	3	MZ_neuron	2	V2a
16921	ALS_C9O_6ZLD_20171101_TENEX_CGATGTAAGAGGACGG.1	ALS	C9O	6ZLD	F	TENEX	3247	13186	0.0404975	-0.210318	0.0433428	0.22384	0.769265	CERVICAL	0.411273	0.105315	V2c	0.497911	9.78675e-06	3	MZ_neuron	2	V2a
16922	ALS_C9O_6ZLD_20171101_TENEX_CGATGTACAGACAGGT.1	ALS	C9O	6ZLD	F	TENEX	3616	14154	0.0418256	0.153343	0.215983	0.299407	0.898409	R8	0.445398	0.0759577	V2c	0.454869	5.9081e-05	3	MZ_neuron	2	V2a
16931	ALS_C9O_6ZLD_20171101_TENEX_CGCTGGAAGGAGTCTG.1	ALS	C9O	6ZLD	F	TENEX	1471	4005	0.0466916	-1.96062	-1.59406	0.576269	0.932269	R8	0.540057	0.0262582	MN_LMCm	0.430629	0.000152031	3	MZ_neuron	2	V2a
16932	ALS_C9O_6ZLD_20171101_TENEX_CGCTGGATCGGAAACG.1	ALS	C9O	6ZLD	F	TENEX	3711	13863	0.0378706	0.246969	0.164084	0.074376	0.989206	R8	0.476563	0.0549864	V2a	0.539096	1.42213e-06	3	MZ_neuron	2	V2a
16933	ALS_C9O_6ZLD_20171101_TENEX_CGCTTCAAGGGATACC.1	ALS	C9O	6ZLD	F	TENEX	2011	5513	0.059133	-1.42844	-1.32511	1.28414	0.968605	CERVICAL	0.299564	0.255626	V3d	0.26906	0.0302893	3	MZ_neuron	2	V2a
16939	ALS_C9O_6ZLD_20171101_TENEX_CGGACGTGTGAAAGAG.1	ALS	C9O	6ZLD	F	TENEX	3197	11861	0.0428294	-0.259595	-0.192967	0.356521	0.858773	CERVICAL	0.438112	0.0816254	V2a	0.52717	2.57206e-06	3	MZ_neuron	2	V2a
16940	ALS_C9O_6ZLD_20171101_TENEX_CGGACGTGTTAAGACA.1	ALS	C9O	6ZLD	F	TENEX	3434	12504	0.0419066	-0.0260236	-0.0782899	0.304013	0.83157	R8	0.448344	0.0736292	V2c	0.425003	0.000188578	3	MZ_neuron	2	V2a
16945	ALS_C9O_6ZLD_20171101_TENEX_CGGAGCTCATGGTTGT.1	ALS	C9O	6ZLD	F	TENEX	2019	5347	0.0519918	-1.42055	-1.35472	0.877831	0.680183	R8	0.303881	0.248035	V2a	0.367951	0.00151123	3	MZ_neuron	2	V2a
16947	ALS_C9O_6ZLD_20171101_TENEX_CGGAGCTTCCTCGCAT.1	ALS	C9O	6ZLD	F	TENEX	4137	16936	0.0306448	0.666806	0.712144	-0.336752	0.634306	CERVICAL	0.391097	0.127248	V2a	0.431192	0.000148866	3	MZ_neuron	2	V2a
16954	ALS_C9O_6ZLD_20171101_TENEX_CGGTTAAAGCAGCCTC.1	ALS	C9O	6ZLD	F	TENEX	4204	17308	0.0402126	0.732836	0.778489	0.207631	1.01193	R8	0.503542	0.0399855	MN_MMC	0.473959	2.72051e-05	3	MZ_neuron	2	V2a
16960	ALS_C9O_6ZLD_20171101_TENEX_CGTAGGCGTTGTTTGG.1	ALS	C9O	6ZLD	F	TENEX	1337	2801	0.0285612	-2.09268	-1.80879	-0.4553	1.1775	R4	0.555528	0.0212454	V0v	0.243732	0.0553888	3	MZ_neuron	2	V2a
16966	ALS_C9O_6ZLD_20171101_TENEX_CGTCACTTCTAACCGA.1	ALS	C9O	6ZLD	F	TENEX	3715	13878	0.0211846	0.250911	0.166759	-0.875009	0.945701	R8	0.496731	0.0435427	V3d	0.456046	5.64333e-05	3	MZ_neuron	2	V2a
16968	ALS_C9O_6ZLD_20171101_TENEX_CGTCAGGTCGACCAGC.1	ALS	C9O	6ZLD	F	TENEX	1454	3545	0.0214386	-1.97738	-1.6761	-0.860555	0.728112	R8	0.478746	0.0536808	V0v	0.317093	0.0079718	3	MZ_neuron	2	V2a
16972	ALS_C9O_6ZLD_20171101_TENEX_CGTGTAACAATGCCAT.1	ALS	C9O	6ZLD	F	TENEX	2625	7726	0.0310639	-0.823319	-0.930432	-0.312903	1.51925	CERVICAL	0.288107	0.27663	V3d	0.491902	1.26567e-05	3	MZ_neuron	2	V2a
16973	ALS_C9O_6ZLD_20171101_TENEX_CGTGTAACATTATCTC.1	ALS	C9O	6ZLD	F	TENEX	3001	9147	0.0253635	-0.452759	-0.677001	-0.637242	1.54075	CERVICAL	0.214294	0.446374	V0cg	0.383506	0.000873454	3	MZ_neuron	2	V2a
16974	ALS_C9O_6ZLD_20171101_TENEX_CGTGTAAGTAAGGGAA.1	ALS	C9O	6ZLD	F	TENEX	1955	5092	0.0589159	-1.48363	-1.4002	1.2718	1.01581	R8	0.432003	0.0867922	V2c	0.398006	0.000517823	3	MZ_neuron	2	V2a
16992	ALS_C9O_6ZLD_20171101_TENEX_CTAACTTTCTCTTGAT.1	ALS	C9O	6ZLD	F	TENEX	3840	14870	0.0283793	0.374103	0.343679	-0.465652	0.908195	R8	0.406548	0.110117	V2c	0.517699	4.01092e-06	3	MZ_neuron	2	V2a
17000	ALS_C9O_6ZLD_20171101_TENEX_CTACATTAGGTAGCTG.1	ALS	C9O	6ZLD	F	TENEX	2110	6525	0.0419923	-1.33087	-1.14463	0.308892	1.22503	R3	0.366644	0.157504	V2a	0.384492	0.000842359	3	MZ_neuron	2	V2a
17001	ALS_C9O_6ZLD_20171101_TENEX_CTACATTCACCCATGG.1	ALS	C9O	6ZLD	F	TENEX	1335	3417	0.0248756	-2.09466	-1.69893	-0.665001	1.03652	R4	0.447516	0.0742864	V3d	0.498525	9.52089e-06	3	MZ_neuron	2	V2a
17002	ALS_C9O_6ZLD_20171101_TENEX_CTACATTCATTGCGGC.1	ALS	C9O	6ZLD	F	TENEX	4261	18656	0.0302852	0.789012	1.0189	-0.357213	0.937758	CERVICAL	0.385531	0.133589	V2c	0.365472	0.00164614	3	MZ_neuron	2	V2a
17007	ALS_C9O_6ZLD_20171101_TENEX_CTACATTTCTGCGACG.1	ALS	C9O	6ZLD	F	TENEX	2645	7535	0.0587923	-0.803609	-0.964496	1.26476	1.29306	R3	0.379157	0.141414	V2b	0.4452	8.62894e-05	3	MZ_neuron	2	V2a
17008	ALS_C9O_6ZLD_20171101_TENEX_CTACCCAAGTGTCCAT.1	ALS	C9O	6ZLD	F	TENEX	3337	9989	0.0304335	-0.12162	-0.526832	-0.348775	0.964148	R4	0.526061	0.0311788	V2c	0.443346	9.28868e-05	3	MZ_neuron	2	V2a
17010	ALS_C9O_6ZLD_20171101_TENEX_CTACCCAGTTAAAGTG.1	ALS	C9O	6ZLD	F	TENEX	1629	3891	0.0382935	-1.80491	-1.61439	0.0984382	1.11109	R8	0.457715	0.0670367	V3d	0.412181	0.000306355	3	MZ_neuron	2	V2a
17014	ALS_C9O_6ZLD_20171101_TENEX_CTAGAGTGTACAGTTC.1	ALS	C9O	6ZLD	F	TENEX	3624	15543	0.0220035	0.161228	0.463707	-0.828418	0.864353	R4	0.475073	0.0557495	V2c	0.48954	1.40289e-05	3	MZ_neuron	2	V2a
17026	ALS_C9O_6ZLD_20171101_TENEX_CTCGAAATCTCACATT.1	ALS	C9O	6ZLD	F	TENEX	3343	13230	0.0378685	-0.115707	0.05119	0.074256	0.839908	R4	0.545594	0.0243414	V3d	0.491383	1.29188e-05	3	MZ_neuron	2	V2a
17028	ALS_C9O_6ZLD_20171101_TENEX_CTCGAGGGTTAGTGGG.1	ALS	C9O	6ZLD	F	TENEX	2452	7535	0.0562707	-0.993816	-0.964496	1.12129	1.12007	CERVICAL	0.415915	0.100626	MN_LMCm	0.383374	0.000877283	3	MZ_neuron	2	V2a
17040	ALS_C9O_6ZLD_20171101_TENEX_CTCTACGAGCGATCCC.1	ALS	C9O	6ZLD	F	TENEX	2828	8570	0.0290548	-0.623256	-0.779907	-0.427215	0.864992	R8	0.51152	0.0366594	MN_LMCm	0.343927	0.00340344	4	MZ_neuron	2	V2a
17042	ALS_C9O_6ZLD_20171101_TENEX_CTCTACGCATCAGTAC.1	ALS	C9O	6ZLD	F	TENEX	2400	7128	0.0380191	-1.04506	-1.03708	0.0828246	0.896853	R8	0.458704	0.066366	V2c	0.398696	0.000504458	3	MZ_neuron	2	V2a
17047	ALS_C9O_6ZLD_20171101_TENEX_CTGAAACCAAACCTAC.1	ALS	C9O	6ZLD	F	TENEX	3987	14556	0.0276862	0.518976	0.287678	-0.505088	1.18674	THORACIC	0.319927	0.221926	MN_LMCm	0.56355	4.02559e-07	3	MZ_neuron	2	V2a
17052	ALS_C9O_6ZLD_20171101_TENEX_CTGCCTAAGTCCCACG.1	ALS	C9O	6ZLD	F	TENEX	3769	14903	0.0311347	0.30413	0.349565	-0.308879	0.990073	R8	0.426028	0.0923314	V2a	0.438901	0.000110517	3	MZ_neuron	2	V2a
17058	ALS_C9O_6ZLD_20171101_TENEX_CTGGTCTCATGGAATA.1	ALS	C9O	6ZLD	F	TENEX	4264	19100	0.0259686	0.791968	1.09809	-0.602814	0.992448	R8	0.514822	0.035319	V2a	0.440766	0.000102761	3	MZ_neuron	2	V2a
17059	ALS_C9O_6ZLD_20171101_TENEX_CTGTGCTGTGGTCCGT.1	ALS	C9O	6ZLD	F	TENEX	3298	14419	0.0342604	-0.160056	0.263245	-0.131036	1.19226	CERVICAL	0.498907	0.0423062	MN_LMCm	0.438322	0.000112902	3	MZ_neuron	2	V2a
17061	ALS_C9O_6ZLD_20171101_TENEX_CTGTGCTTCGTACGGC.1	ALS	C9O	6ZLD	F	TENEX	3754	14554	0.0350419	0.289347	0.287321	-0.0865677	0.947827	R8	0.467514	0.0605361	V2c	0.531777	2.05062e-06	3	MZ_neuron	2	V2a
17062	ALS_C9O_6ZLD_20171101_TENEX_CTGTTTAAGAGGTTGC.1	ALS	C9O	6ZLD	F	TENEX	2523	7902	0.0339155	-0.923843	-0.899043	-0.150659	0.862159	CERVICAL	0.421162	0.0965138	V2a	0.669321	3.99269e-10	3	MZ_neuron	2	V2a
17064	ALS_C9O_6ZLD_20171101_TENEX_CTTAACTAGCTGCAAG.1	ALS	C9O	6ZLD	F	TENEX	3733	13399	0.0547056	0.268651	0.0813307	1.03224	0.872696	CERVICAL	0.419824	0.0970758	V3d	0.386657	0.000778488	3	MZ_neuron	2	V2a
17074	ALS_C9O_6ZLD_20171101_TENEX_GAAACTCAGTCTCCTC.1	ALS	C9O	6ZLD	F	TENEX	3800	16375	0.0349924	0.334681	0.612091	-0.0893868	0.604001	R8	0.541243	0.0257716	V2c	0.479147	2.18166e-05	3	MZ_neuron	2	V2a
17075	ALS_C9O_6ZLD_20171101_TENEX_GAAACTCTCGGTCCGA.1	ALS	C9O	6ZLD	F	TENEX	2352	7229	0.0361046	-1.09237	-1.01907	-0.0261051	0.921847	R8	0.433401	0.0856087	V2c	0.567793	3.18086e-07	3	MZ_neuron	2	V2a
17085	ALS_C9O_6ZLD_20171101_TENEX_GAACGGATCCTGCTTG.1	ALS	C9O	6ZLD	F	TENEX	3518	13094	0.039942	0.0567612	0.0269349	0.192231	0.832635	R3	0.429046	0.0895164	V2c	0.507787	6.31093e-06	3	MZ_neuron	2	V2a
17092	ALS_C9O_6ZLD_20171101_TENEX_GAATGAACACCACCAG.1	ALS	C9O	6ZLD	F	TENEX	3269	11562	0.0281958	-0.188636	-0.246293	-0.476091	0.727143	R8	0.427685	0.09077	V2c	0.372474	0.00128875	3	MZ_neuron	2	V2a
17095	ALS_C9O_6ZLD_20171101_TENEX_GAATGAACATTCGACA.1	ALS	C9O	6ZLD	F	TENEX	1907	4952	0.0242326	-1.53093	-1.42517	-0.701585	1.15355	R8	0.571909	0.0175981	V2a	0.544342	1.07653e-06	3	MZ_neuron	2	V2a
17096	ALS_C9O_6ZLD_20171101_TENEX_GAATGAAGTAGCGCAA.1	ALS	C9O	6ZLD	F	TENEX	2878	9346	0.0246095	-0.573979	-0.64151	-0.680145	0.930518	CERVICAL	0.371769	0.151024	V2b	0.449188	7.40335e-05	3	MZ_neuron	2	V2a
17097	ALS_C9O_6ZLD_20171101_TENEX_GACACGCAGAGAACAG.1	ALS	C9O	6ZLD	F	TENEX	3468	14873	0.0394003	0.00748454	0.344214	0.16141	0.900144	R4	0.459354	0.0658572	V2c	0.51411	4.7446e-06	4	MZ_neuron	2	V2a
17098	ALS_C9O_6ZLD_20171101_TENEX_GACACGCGTGCAGTAG.1	ALS	C9O	6ZLD	F	TENEX	2063	4975	0.0275377	-1.37719	-1.42106	-0.513537	0.723833	CERVICAL	0.351328	0.177157	V2c	0.370726	0.00137227	3	MZ_neuron	2	V2a
17099	ALS_C9O_6ZLD_20171101_TENEX_GACACGCGTTGGAGGT.1	ALS	C9O	6ZLD	F	TENEX	3631	16241	0.0301706	0.168126	0.588193	-0.363734	1.00169	R8	0.459265	0.0659304	V2a	0.510608	5.56192e-06	3	MZ_neuron	2	V2a
17100	ALS_C9O_6ZLD_20171101_TENEX_GACAGAGAGAGTACAT.1	ALS	C9O	6ZLD	F	TENEX	2881	9911	0.0295631	-0.571023	-0.540744	-0.398296	0.862114	R8	0.482752	0.0511311	V2c	0.495762	1.07633e-05	3	MZ_neuron	2	V2a
17101	ALS_C9O_6ZLD_20171101_TENEX_GACCAATAGGCATTGG.1	ALS	C9O	6ZLD	F	TENEX	1859	5109	0.0144842	-1.57824	-1.39717	-1.25624	0.717619	CERVICAL	0.368707	0.155044	V2c	0.639454	4.15027e-09	3	MZ_neuron	2	V2a
17105	ALS_C9O_6ZLD_20171101_TENEX_GACCTGGAGGGTTCCC.1	ALS	C9O	6ZLD	F	TENEX	3382	12783	0.0336384	-0.0772712	-0.028531	-0.166422	0.864097	CERVICAL	0.468496	0.0599893	V1_Renshaw	0.369525	0.00143008	3	MZ_neuron	2	V2a
17113	ALS_C9O_6ZLD_20171101_TENEX_GACTAACCATGACGGA.1	ALS	C9O	6ZLD	F	TENEX	3276	11623	0.0386303	-0.181738	-0.235414	0.117601	1.08714	R8	0.405458	0.111314	V2a	0.386866	0.000772714	3	MZ_neuron	2	V2a
17114	ALS_C9O_6ZLD_20171101_TENEX_GACTAACGTGTGAATA.1	ALS	C9O	6ZLD	F	TENEX	1931	5247	0.0430722	-1.50728	-1.37255	0.370335	0.993232	R8	0.427698	0.0907665	MN_LMCm	0.326858	0.00589733	3	MZ_neuron	2	V2a
17115	ALS_C9O_6ZLD_20171101_TENEX_GAGCAGAGTCGACTGC.1	ALS	C9O	6ZLD	F	TENEX	2944	10970	0.0507748	-0.508934	-0.351874	0.808591	0.869042	R4	0.489506	0.0474273	V2a	0.41122	0.000317539	3	MZ_neuron	2	V2a
17119	ALS_C9O_6ZLD_20171101_TENEX_GAGTCCGGTGCGGTAA.1	ALS	C9O	6ZLD	F	TENEX	3458	12984	0.0438232	-0.00237078	0.00731669	0.413061	0.986813	R8	0.462683	0.0636211	V2a	0.362415	0.00182797	3	MZ_neuron	2	V2a
17126	ALS_C9O_6ZLD_20171101_TENEX_GATCGTAGTGAGGGAG.1	ALS	C9O	6ZLD	F	TENEX	1264	3007	0.0382441	-2.16463	-1.77205	0.0956275	0.871133	R4	0.427452	0.0909971	V2a	0.328656	0.00557088	3	MZ_neuron	2	V2a
17137	ALS_C9O_6ZLD_20171101_TENEX_GATGCTATCTAACTCT.1	ALS	C9O	6ZLD	F	TENEX	3214	11143	0.0357175	-0.242841	-0.32102	-0.0481293	1.03117	R8	0.420714	0.0965138	pMN	0.367019	0.00156116	3	VZ_progenitor	2	V2a
17138	ALS_C9O_6ZLD_20171101_TENEX_GCAAACTAGCTTATCG.1	ALS	C9O	6ZLD	F	TENEX	3434	13713	0.0303362	-0.0260236	0.137332	-0.354311	0.964753	CERVICAL	0.39937	0.118089	V2c	0.490396	1.35152e-05	3	MZ_neuron	2	V2a
17143	ALS_C9O_6ZLD_20171101_TENEX_GCACTCTCAGACACTT.1	ALS	C9O	6ZLD	F	TENEX	2777	8765	0.0499715	-0.673518	-0.745129	0.762882	0.891412	R8	0.542903	0.0251905	V2c	0.562788	4.19516e-07	4	MZ_neuron	2	V2a
17152	ALS_C9O_6ZLD_20171101_TENEX_GCATGATTCAACACAC.1	ALS	C9O	6ZLD	F	TENEX	3481	11836	0.0332883	0.0202965	-0.197426	-0.186345	1.1478	CERVICAL	0.404077	0.112836	V1_Renshaw	0.426595	0.000177146	3	MZ_neuron	2	V2a
17164	ALS_C9O_6ZLD_20171101_TENEX_GCGACCAGTAGAGCTG.1	ALS	C9O	6ZLD	F	TENEX	3541	15499	0.0380025	0.0794284	0.455859	0.0818785	1.1029	CERVICAL	0.442166	0.0784482	V2c	0.376453	0.00111994	3	MZ_neuron	2	V2a
17165	ALS_C9O_6ZLD_20171101_TENEX_GCGAGAAAGTGGAGAA.1	ALS	C9O	6ZLD	F	TENEX	3091	12021	0.031445	-0.364061	-0.164431	-0.291224	0.877434	R8	0.534686	0.0281245	V2a	0.501425	8.35885e-06	3	MZ_neuron	2	V2a
17166	ALS_C9O_6ZLD_20171101_TENEX_GCGAGAACACGGCGTT.1	ALS	C9O	6ZLD	F	TENEX	3574	14955	0.0264126	0.111951	0.358839	-0.577553	0.903071	R4	0.534388	0.028206	V2a	0.475422	2.55835e-05	3	MZ_neuron	2	V2a
17185	ALS_C9O_6ZLD_20171101_TENEX_GCTGCTTCAATCTACG.1	ALS	C9O	6ZLD	F	TENEX	3763	14132	0.0389895	0.298217	0.212059	0.13804	1.15655	R8	0.455289	0.0687604	V3d	0.318726	0.00758577	3	MZ_neuron	2	V2a
17192	ALS_C9O_6ZLD_20171101_TENEX_GGAATAAAGCCTATGT.1	ALS	C9O	6ZLD	F	TENEX	3430	13498	0.0295599	-0.0299657	0.098987	-0.398477	1.03898	R8	0.535967	0.0276574	V2c	0.494552	1.13247e-05	3	MZ_neuron	2	V2a
17193	ALS_C9O_6ZLD_20171101_TENEX_GGAATAAAGGCTAGCA.1	ALS	C9O	6ZLD	F	TENEX	1726	4290	0.0480186	-1.70931	-1.54323	0.651772	0.947237	R4	0.475162	0.0557327	V3d	0.54654	9.6688e-07	3	MZ_neuron	2	V2a
17197	ALS_C9O_6ZLD_20171101_TENEX_GGAATAATCGGATGGA.1	ALS	C9O	6ZLD	F	TENEX	3320	13536	0.0497193	-0.138374	0.105764	0.748532	0.926659	R8	0.501927	0.0408173	V2a	0.359731	0.00200602	3	MZ_neuron	2	V2a
17204	ALS_C9O_6ZLD_20171101_TENEX_GGACAGACAAATACAG.1	ALS	C9O	6ZLD	F	TENEX	4090	17387	0.0656813	0.620486	0.792578	1.65672	0.956313	R8	0.429624	0.0889756	V2b	0.412711	0.000300343	3	MZ_neuron	2	V2a
17207	ALS_C9O_6ZLD_20171101_TENEX_GGACATTGTCTGCAAT.1	ALS	C9O	6ZLD	F	TENEX	3442	12771	0.0378984	-0.0181393	-0.0306712	0.0759562	0.84881	CERVICAL	0.405733	0.111061	V2b	0.460212	4.75549e-05	3	MZ_neuron	2	V2a
17213	ALS_C9O_6ZLD_20171101_TENEX_GGATTACAGAATGTTG.1	ALS	C9O	6ZLD	F	TENEX	3415	11495	0.0321009	-0.0447487	-0.258242	-0.253902	0.712568	R8	0.5034	0.0400331	V2c	0.334399	0.00463658	3	MZ_neuron	2	V2a
17217	ALS_C9O_6ZLD_20171101_TENEX_GGCCGATAGGCTCTTA.1	ALS	C9O	6ZLD	F	TENEX	2481	7576	0.0362988	-0.965236	-0.957184	-0.0150522	0.820144	R8	0.424297	0.0938359	V2c	0.465679	3.8279e-05	3	MZ_neuron	2	V2a
17222	ALS_C9O_6ZLD_20171101_TENEX_GGCTCGAAGCGCCTTG.1	ALS	C9O	6ZLD	F	TENEX	3752	12878	0.0341668	0.287376	-0.0115881	-0.136359	1.01587	CERVICAL	0.353638	0.174021	V1_Renshaw	0.410872	0.000321535	3	MZ_neuron	2	V2a
17227	ALS_C9O_6ZLD_20171101_TENEX_GGCTGGTCAATACGCT.1	ALS	C9O	6ZLD	F	TENEX	2401	7568	0.0314482	-1.04408	-0.958611	-0.29104	0.92281	R8	0.522151	0.0323925	V2c	0.647934	2.1601e-09	3	MZ_neuron	2	V2a
17228	ALS_C9O_6ZLD_20171101_TENEX_GGCTGGTCATCGACGC.1	ALS	C9O	6ZLD	F	TENEX	2443	7093	0.044128	-1.00269	-1.04333	0.430406	1.12071	CERVICAL	0.343126	0.188381	MN_MMC	0.538932	1.43612e-06	3	MZ_neuron	2	V2a
17237	ALS_C9O_6ZLD_20171101_TENEX_GGGATGAGTGTTTGGT.1	ALS	C9O	6ZLD	F	TENEX	3408	13002	0.037225	-0.0516474	0.0105269	0.0376461	0.883477	CERVICAL	0.363007	0.160984	V2a	0.606906	3.38334e-08	3	MZ_neuron	2	V2a
17244	ALS_C9O_6ZLD_20171101_TENEX_GGGCATCAGTCGCCGT.1	ALS	C9O	6ZLD	F	TENEX	2685	8168	0.0287708	-0.764187	-0.851602	-0.443376	0.9107	R4	0.425855	0.0924733	V2c	0.446248	8.29508e-05	3	MZ_neuron	2	V2a
17251	ALS_C9O_6ZLD_20171101_TENEX_GGTGAAGGTCACCCAG.1	ALS	C9O	6ZLD	F	TENEX	3834	13453	0.0376868	0.368189	0.0909614	0.0639166	0.804132	R4	0.541	0.0258555	V2c	0.482063	1.92284e-05	3	MZ_neuron	2	V2a
17262	ALS_C9O_6ZLD_20171101_TENEX_GTACTTTGTAGCTAAA.1.x	ALS	C9O	6ZLD	F	TENEX	3330	13951	0.0323274	-0.128519	0.179778	-0.241014	0.940423	R4	0.492694	0.045523	V2a	0.441216	0.000100979	3	MZ_neuron	2	V2a
17263	ALS_C9O_6ZLD_20171101_TENEX_GTACTTTGTCCTAGCG.1	ALS	C9O	6ZLD	F	TENEX	3616	15588	0.0314344	0.153343	0.471732	-0.291823	0.788593	R8	0.463172	0.0632711	V2c	0.586473	1.12326e-07	3	MZ_neuron	2	V2a
17266	ALS_C9O_6ZLD_20171101_TENEX_GTATTCTAGGCTAGGT.1	ALS	C9O	6ZLD	F	TENEX	2168	6171	0.0217145	-1.27371	-1.20776	-0.844861	0.97868	R8	0.442389	0.0782899	V2c	0.563826	3.97666e-07	3	MZ_neuron	2	V2a
17270	ALS_C9O_6ZLD_20171101_TENEX_GTATTCTCACCGTTGG.1	ALS	C9O	6ZLD	F	TENEX	2240	5549	0.05929	-1.20275	-1.31869	1.29308	1.27743	R4	0.84137	9.84134e-07	V3d	0.562047	4.37077e-07	3	MZ_neuron	2	V2a
17276	ALS_C9O_6ZLD_20171101_TENEX_GTCACGGAGTGGCACA.1	ALS	C9O	6ZLD	F	TENEX	3434	13680	0.0299708	-0.0260236	0.131446	-0.375102	0.841839	R4	0.419589	0.0972836	pMN	0.37041	0.00138753	3	VZ_progenitor	2	V2a
17278	ALS_C9O_6ZLD_20171101_TENEX_GTCGGGTAGAACTGTA.1	ALS	C9O	6ZLD	F	TENEX	1194	2513	0.0577	-2.23362	-1.86015	1.20261	0.718628	R8	0.413939	0.102644	p0	0.290523	0.017204	3	VZ_progenitor	2	V2a
17283	ALS_C9O_6ZLD_20171101_TENEX_GTCGGGTTCTTGAGGT.1	ALS	C9O	6ZLD	F	TENEX	3220	10966	0.0387562	-0.236927	-0.352588	0.124762	0.863901	CERVICAL	0.310635	0.237004	V3d	0.654177	1.26435e-09	3	MZ_neuron	2	V2a
17284	ALS_C9O_6ZLD_20171101_TENEX_GTCGTAATCAGAGACG.1	ALS	C9O	6ZLD	F	TENEX	1852	5160	0.0405039	-1.58514	-1.38807	0.224203	0.79306	R8	0.460737	0.0648672	MN_LMCm	0.369586	0.00142715	3	MZ_neuron	2	V2a
17289	ALS_C9O_6ZLD_20171101_TENEX_GTGCAGCTCCTGCAGG.1	ALS	C9O	6ZLD	F	TENEX	3743	15581	0.0386368	0.278506	0.470484	0.117971	0.881349	R4	0.434906	0.0842791	V2c	0.38236	0.000909417	3	MZ_neuron	2	V2a
17290	ALS_C9O_6ZLD_20171101_TENEX_GTGCATAGTTAAGATG.1	ALS	C9O	6ZLD	F	TENEX	1579	4390	0.0480638	-1.85419	-1.5254	0.65434	0.858223	CERVICAL	0.378141	0.142707	V2a	0.434488	0.000131158	3	MZ_neuron	2	V2a
17292	ALS_C9O_6ZLD_20171101_TENEX_GTGCGGTGTCAAACTC.1	ALS	C9O	6ZLD	F	TENEX	4456	20666	0.030001	0.98119	1.37738	-0.373383	0.592076	R8	0.483255	0.0508431	MN_LMCm	0.397199	0.000533216	3	MZ_neuron	2	V2a
17294	ALS_C9O_6ZLD_20171101_TENEX_GTGCTTCCATCTCCCA.1	ALS	C9O	6ZLD	F	TENEX	2004	5081	0.0125959	-1.43533	-1.40216	-1.36368	0.783837	R8	0.43187	0.0869142	V2c	0.500797	8.61033e-06	3	MZ_neuron	2	V2a
17295	ALS_C9O_6ZLD_20171101_TENEX_GTGGGTCTCTATCCCG.1	ALS	C9O	6ZLD	F	TENEX	2750	8890	0.0353206	-0.700128	-0.722836	-0.0707121	0.897803	R4	0.610541	0.0100528	V2a	0.528233	2.44436e-06	3	MZ_neuron	2	V2a
17305	ALS_C9O_6ZLD_20171101_TENEX_GTTAAGCGTTACGCGC.1	ALS	C9O	6ZLD	F	TENEX	1844	5108	0.0279953	-1.59302	-1.39734	-0.4875	0.769094	R8	0.476702	0.0549335	V1	0.417606	0.000249988	3	MZ_neuron	2	V2a
17312	ALS_C9O_6ZLD_20171101_TENEX_GTTCGGGTCAACCAAC.1	ALS	C9O	6ZLD	F	TENEX	3702	13471	0.0524089	0.238099	0.0941717	0.901563	0.828206	R8	0.424976	0.0932478	V2a	0.516141	4.32224e-06	3	MZ_neuron	2	V2a
17318	ALS_C9O_6ZLD_20171101_TENEX_TAAGAGATCTATCCTA.1	ALS	C9O	6ZLD	F	TENEX	2117	6039	0.0486836	-1.32397	-1.2313	0.689603	1.02834	R4	0.557003	0.0208128	V3d	0.521979	3.29067e-06	3	MZ_neuron	2	V2a
17323	ALS_C9O_6ZLD_20171101_TENEX_TAAGTGCTCAACCATG.1	ALS	C9O	6ZLD	F	TENEX	1417	3282	0.0228519	-2.01384	-1.72301	-0.780144	0.571259	NA	NA	NA	MN_LMCl	0.404493	0.000408005	3	MZ_neuron	2	V2a
17329	ALS_C9O_6ZLD_20171101_TENEX_TACCTATTCGTAGGTT.1	ALS	C9O	6ZLD	F	TENEX	2095	6427	0.0485452	-1.34565	-1.1621	0.681731	0.936469	R4	0.49392	0.0448567	V3d	0.445822	8.42642e-05	3	MZ_neuron	2	V2a
17330	ALS_C9O_6ZLD_20171101_TENEX_TACCTTAAGATCCTGT.1	ALS	C9O	6ZLD	F	TENEX	3146	11433	0.0397096	-0.309857	-0.269299	0.179011	0.963151	CERVICAL	0.409878	0.106674	MN_MMC	0.333462	0.00477902	3	MZ_neuron	2	V2a
17343	ALS_C9O_6ZLD_20171101_TENEX_TAGACCAGTGTGACCC.1	ALS	C9O	6ZLD	F	TENEX	3888	14781	0.0439754	0.421408	0.327806	0.421721	0.74546	R3	0.444341	0.0767011	V3d	0.485901	1.63764e-05	3	MZ_neuron	2	V2a
17345	ALS_C9O_6ZLD_20171101_TENEX_TAGAGCTTCGCACTCT.1	ALS	C9O	6ZLD	F	TENEX	2308	6207	0.0323828	-1.13573	-1.20134	-0.237864	1.09251	R4	0.478561	0.0537951	p3	0.223258	0.0860184	3	VZ_progenitor	2	V2a
17349	ALS_C9O_6ZLD_20171101_TENEX_TAGTGGTCAGACAAGC.1	ALS	C9O	6ZLD	F	TENEX	2682	9734	0.0452024	-0.767144	-0.572311	0.491534	0.898792	R8	0.494879	0.0444644	pMN	0.301348	0.0126968	3	VZ_progenitor	2	V2a
17350	ALS_C9O_6ZLD_20171101_TENEX_TAGTGGTCAGTCGTGC.1	ALS	C9O	6ZLD	F	TENEX	3654	14507	0.0421865	0.190794	0.278939	0.319941	1.01798	R8	0.527009	0.0307945	V1_Renshaw	0.36889	0.00146226	3	MZ_neuron	2	V2a
17354	ALS_C9O_6ZLD_20171101_TENEX_TAGTTGGGTGTGCGTC.1	ALS	C9O	6ZLD	F	TENEX	1438	2915	0.0325901	-1.99315	-1.78846	-0.226072	0.703415	CERVICAL	0.391593	0.126703	dI2	0.345388	0.00324582	3	MZ_neuron	2	V2a
17355	ALS_C9O_6ZLD_20171101_TENEX_TAGTTGGTCAGTTAGC.1	ALS	C9O	6ZLD	F	TENEX	2659	9649	0.0317131	-0.789811	-0.58747	-0.275966	0.916442	R3	0.363604	0.160235	V2a	0.459286	4.93817e-05	3	MZ_neuron	2	V2a
17359	ALS_C9O_6ZLD_20171101_TENEX_TATCAGGTCAACCATG.1	ALS	C9O	6ZLD	F	TENEX	3667	13192	0.0360825	0.203605	0.0444129	-0.0273628	1.13218	R4	0.474421	0.0562009	V2a	0.449043	7.44288e-05	3	MZ_neuron	2	V2a
17362	ALS_C9O_6ZLD_20171101_TENEX_TATGCCCCAGGTGGAT.1	ALS	C9O	6ZLD	F	TENEX	3287	11445	0.0289209	-0.170897	-0.267159	-0.434835	0.839802	R3	0.401276	0.115942	V2b	0.390316	0.000683006	3	MZ_neuron	2	V2a
17372	ALS_C9O_6ZLD_20171101_TENEX_TCACAAGTCAGTTAGC.1	ALS	C9O	6ZLD	F	TENEX	1517	4031	0.0218308	-1.91529	-1.58942	-0.838242	1.02356	R8	0.355397	0.171448	V2a	0.376642	0.00111214	3	MZ_neuron	2	V2a
17374	ALS_C9O_6ZLD_20171101_TENEX_TCACGAACATTGGCGC.1	ALS	C9O	6ZLD	F	TENEX	3350	11661	0.0287282	-0.108808	-0.228636	-0.445798	0.875101	R8	0.468448	0.0600078	V2a	0.447785	7.80292e-05	3	MZ_neuron	2	V2a
17375	ALS_C9O_6ZLD_20171101_TENEX_TCAGATGAGGAATTAC.1	ALS	C9O	6ZLD	F	TENEX	3762	13935	0.0494438	0.297231	0.176925	0.732862	0.972647	R8	0.421979	0.0960227	V3d	0.526189	2.67882e-06	3	MZ_neuron	2	V2a
17376	ALS_C9O_6ZLD_20171101_TENEX_TCAGATGGTCAGTGGA.1	ALS	C9O	6ZLD	F	TENEX	3673	11817	0.0520437	0.209519	-0.200814	0.880784	0.637143	CERVICAL	0.395154	0.122804	V2c	0.498975	9.33849e-06	3	MZ_neuron	2	V2a
17384	ALS_C9O_6ZLD_20171101_TENEX_TCATTTGGTTAAGAAC.1	ALS	C9O	6ZLD	F	TENEX	1797	5098	0.0282464	-1.63934	-1.39913	-0.473215	1.15033	R4	0.403093	0.113924	MN_MMC	0.363617	0.00175348	3	MZ_neuron	2	V2a
17385	ALS_C9O_6ZLD_20171101_TENEX_TCCACACAGCCCAATT.1	ALS	C9O	6ZLD	F	TENEX	3605	13775	0.0367332	0.142502	0.148389	0.00966241	0.624271	R8	0.442455	0.0782484	V2c	0.4487	7.53577e-05	3	MZ_neuron	2	V2a
17405	ALS_C9O_6ZLD_20171101_TENEX_TCGTAGAAGCCCAATT.1	ALS	C9O	6ZLD	F	TENEX	2255	6193	0.0310027	-1.18797	-1.20384	-0.316385	1.0297	R3	0.43107	0.0876236	V1_Renshaw	0.265601	0.0330028	3	MZ_neuron	2	V2a
17408	ALS_C9O_6ZLD_20171101_TENEX_TCGTAGATCAGAGGTG.1	ALS	C9O	6ZLD	F	TENEX	3363	11727	0.0537222	-0.0959963	-0.216865	0.976287	0.894607	R8	0.423754	0.0943788	MN_MMC	0.497019	1.01825e-05	3	MZ_neuron	2	V2a
17409	ALS_C9O_6ZLD_20171101_TENEX_TCTATTGAGACAAGCC.1	ALS	C9O	6ZLD	F	TENEX	3582	13877	0.0281761	0.119835	0.166581	-0.477212	1.35436	R8	0.49772	0.0429416	V3d	0.437392	0.000116972	3	MZ_neuron	2	V2a
17413	ALS_C9O_6ZLD_20171101_TENEX_TCTCTAATCATGGTCA.1	ALS	C9O	6ZLD	F	TENEX	3169	10859	0.0393222	-0.28719	-0.371671	0.15697	1.21008	R8	0.488494	0.0479475	MN_MMC	0.400609	0.000470016	3	MZ_neuron	2	V2a
17418	ALS_C9O_6ZLD_20171101_TENEX_TCTGGAACACCCTATC.1	ALS	C9O	6ZLD	F	TENEX	3497	12744	0.0338198	0.036065	-0.0354866	-0.1561	0.808044	R8	0.506188	0.0387277	MN_MMC	0.386664	0.000778325	3	MZ_neuron	2	V2a
17426	ALS_C9O_6ZLD_20171101_TENEX_TGAAAGATCCTCTAGC.1	ALS	C9O	6ZLD	F	TENEX	3374	12049	0.0376795	-0.0851555	-0.159438	0.0635021	0.827707	R8	0.389915	0.1287	V2b	0.419525	0.000232609	3	MZ_neuron	2	V2a
17432	ALS_C9O_6ZLD_20171101_TENEX_TGACTTTGTATATGGA.1	ALS	C9O	6ZLD	F	TENEX	3973	15710	0.0344367	0.505178	0.493491	-0.121005	0.70281	R8	0.494426	0.0446556	V2c	0.481524	1.96788e-05	3	MZ_neuron	2	V2a
17434	ALS_C9O_6ZLD_20171101_TENEX_TGACTTTTCTTCTGGC.1	ALS	C9O	6ZLD	F	TENEX	3778	15504	0.0414732	0.313	0.456751	0.279352	0.983386	CERVICAL	0.312623	0.233505	V2c	0.434264	0.00013221	4	MZ_neuron	2	V2a
17435	ALS_C9O_6ZLD_20171101_TENEX_TGAGAGGCAACAACCT.1	ALS	C9O	6ZLD	F	TENEX	3880	15341	0.0367642	0.413524	0.427681	0.011427	1.08154	R4	0.451336	0.0713681	V2a	0.40908	0.000343759	3	MZ_neuron	2	V2a
17436	ALS_C9O_6ZLD_20171101_TENEX_TGAGAGGGTACATCCA.1	ALS	C9O	6ZLD	F	TENEX	3184	9076	0.0407669	-0.272407	-0.689663	0.239165	0.743214	CERVICAL	0.335334	0.199257	p1	0.303355	0.0119829	3	VZ_progenitor	2	V2a
17438	ALS_C9O_6ZLD_20171101_TENEX_TGAGAGGTCACAGTAC.1	ALS	C9O	6ZLD	F	TENEX	1995	5660	0.0402827	-1.4442	-1.2989	0.211617	0.824998	R8	0.403666	0.113292	V2c	0.261716	0.0363393	3	MZ_neuron	2	V2a
17442	ALS_C9O_6ZLD_20171101_TENEX_TGAGCATTCTTACCGC.1	ALS	C9O	6ZLD	F	TENEX	4186	18435	0.0328723	0.715097	0.979486	-0.210015	1.20781	R8	0.531265	0.029332	V3d	0.406231	0.000382623	3	MZ_neuron	2	V2a
17444	ALS_C9O_6ZLD_20171101_TENEX_TGAGGGAAGAGCCCAA.1	ALS	C9O	6ZLD	F	TENEX	3154	11965	0.0428751	-0.301973	-0.174419	0.359116	0.91872	R8	0.525483	0.0313792	V0v	0.477123	2.38077e-05	3	MZ_neuron	2	V2a
17449	ALS_C9O_6ZLD_20171101_TENEX_TGATTTCCAGATAATG.1	ALS	C9O	6ZLD	F	TENEX	3373	12264	0.0345727	-0.086141	-0.121093	-0.113263	1.11846	R8	0.502929	0.0402584	V2c	0.516325	4.28294e-06	3	MZ_neuron	2	V2a
17450	ALS_C9O_6ZLD_20171101_TENEX_TGCACCTAGAATGTTG.1	ALS	C9O	6ZLD	F	TENEX	1570	3898	0.0128271	-1.86306	-1.61314	-1.35053	0.951009	CERVICAL	0.391873	0.126406	V2c	0.438295	0.000112998	3	MZ_neuron	2	V2a
17451	ALS_C9O_6ZLD_20171101_TENEX_TGCACCTGTCCGTTAA.1	ALS	C9O	6ZLD	F	TENEX	4491	20738	0.0312952	1.01568	1.39022	-0.299745	1.02136	R7	0.511695	0.0366074	MN_LMCm	0.43131	0.000148225	3	MZ_neuron	2	V2a
17454	ALS_C9O_6ZLD_20171101_TENEX_TGCCCTACAGGTGGAT.1	ALS	C9O	6ZLD	F	TENEX	3263	10840	0.029797	-0.19455	-0.375059	-0.384986	1.29464	R8	0.453096	0.0700156	V3d	0.566943	3.3054e-07	3	MZ_neuron	2	V2a
17471	ALS_C9O_6ZLD_20171101_TENEX_TGGGAAGTCCTTGCCA.1	ALS	C9O	6ZLD	F	TENEX	3915	16473	0.0410368	0.448017	0.629569	0.254527	0.940449	R8	0.498561	0.0424797	V2c	0.508735	6.04099e-06	3	MZ_neuron	2	V2a
17472	ALS_C9O_6ZLD_20171101_TENEX_TGGGAAGTCTACTATC.1	ALS	C9O	6ZLD	F	TENEX	2478	6340	0.0665615	-0.968192	-1.17762	1.70681	1.06005	R8	0.415135	0.10139	V2c	0.375719	0.00114987	3	MZ_neuron	2	V2a
17473	ALS_C9O_6ZLD_20171101_TENEX_TGGGCGTCATCGGAAG.1	ALS	C9O	6ZLD	F	TENEX	2683	9237	0.0505575	-0.766158	-0.660949	0.796228	1.42739	CERVICAL	0.459417	0.0657966	MN_LMCm	0.482152	1.91625e-05	3	MZ_neuron	2	V2a
17476	ALS_C9O_6ZLD_20171101_TENEX_TGGTTCCAGCAGCGTA.1	ALS	C9O	6ZLD	F	TENEX	1974	6239	0.0583427	-1.4649	-1.19563	1.23918	1.04411	R4	0.532306	0.0289944	V2c	0.486223	1.61229e-05	3	MZ_neuron	2	V2a
17480	ALS_C9O_6ZLD_20171101_TENEX_TGTCCCAAGGGCTCTC.1	ALS	C9O	6ZLD	F	TENEX	1584	3534	0.0282965	-1.84926	-1.67806	-0.47036	0.893708	R8	0.389556	0.129097	p0	0.327328	0.0058104	3	VZ_progenitor	2	V2a
17484	ALS_C9O_6ZLD_20171101_TENEX_TGTGTTTGTACGACCC.1	ALS	C9O	6ZLD	F	TENEX	2760	8806	0.0489439	-0.690272	-0.737817	0.704416	1.0555	CERVICAL	0.413895	0.102686	V2a	0.474434	2.66741e-05	3	MZ_neuron	2	V2a
17486	ALS_C9O_6ZLD_20171101_TENEX_TGTTCCGAGCTCTCGG.1	ALS	C9O	6ZLD	F	TENEX	1994	5682	0.0276311	-1.44519	-1.29497	-0.508221	0.997488	R8	0.535173	0.0279532	V2a	0.405638	0.000391161	3	MZ_neuron	2	V2a
17487	ALS_C9O_6ZLD_20171101_TENEX_TTAACTCGTCTCTTAT.1	ALS	C9O	6ZLD	F	TENEX	3604	12640	0.0390823	0.141517	-0.0540347	0.143318	0.538179	R8	0.422358	0.0956292	V2c	0.541501	1.25838e-06	3	MZ_neuron	2	V2a
17489	ALS_C9O_6ZLD_20171101_TENEX_TTAGGCACACCGAAAG.1	ALS	C9O	6ZLD	F	TENEX	4070	15290	0.0429693	0.600775	0.418585	0.364476	0.992314	R8	0.568362	0.0184484	V2c	0.558978	5.12461e-07	3	MZ_neuron	2	V2a
17493	ALS_C9O_6ZLD_20171101_TENEX_TTATGCTGTGCGGTAA.1	ALS	C9O	6ZLD	F	TENEX	3869	14009	0.0342637	0.402683	0.190122	-0.130847	0.91219	R8	0.409668	0.106728	V2c	0.409147	0.000342917	3	MZ_neuron	2	V2a
17495	ALS_C9O_6ZLD_20171101_TENEX_TTCCCAGCATGCATGT.1	ALS	C9O	6ZLD	F	TENEX	4318	18512	0.0309529	0.845187	0.993219	-0.319221	1.0399	R3	0.471653	0.0579064	V3d	0.488714	1.45537e-05	3	MZ_neuron	2	V2a
17513	ALS_C9O_6ZLD_20171101_TENEX_TTGGCAACAAACTGTC.1	ALS	C9O	6ZLD	F	TENEX	2694	8102	0.0399901	-0.755317	-0.863373	0.194972	0.84463	R8	0.464308	0.0626319	V2c	0.438394	0.000112659	3	MZ_neuron	2	V2a
17517	ALS_C9O_6ZLD_20171101_TENEX_TTTACTGAGATCTGCT.1	ALS	C9O	6ZLD	F	TENEX	3158	11110	0.0339334	-0.29803	-0.326906	-0.149639	1.05845	R8	0.509761	0.0374245	V2a	0.374599	0.00119615	3	MZ_neuron	2	V2a
17528	ALS_C9O_6ZLD_20171101_TENEX_TTTGTCAAGGTAGCCA.1	ALS	C9O	6ZLD	F	TENEX	3752	13976	0.0477962	0.287376	0.184237	0.639116	0.936859	R8	0.506069	0.0387738	MN_MMC	0.507638	6.3526e-06	3	MZ_neuron	2	V2a
8671	ALS_SPO_2XWC_20161208_DDSEQ_aagtatgctcccctatta	ALS	SPO	2XWC	B	DDSEQ	1458	2236	0	-1.43554	-1.11016	NA	1.04327	R5	0.352024	0.176112	MN_MMC	0.497356	1.00321e-05	3	MZ_neuron	2	V2a
8678	ALS_SPO_2XWC_20161208_DDSEQ_aattgggtacaggtttca	ALS	SPO	2XWC	B	DDSEQ	3888	14595	0	0.26221	0.586094	NA	1.32987	R8	0.500773	0.0413516	V3d	0.486864	1.57296e-05	3	MZ_neuron	2	V2a
8703	ALS_SPO_2XWC_20161208_DDSEQ_accttcatacttcggcgt	ALS	SPO	2XWC	B	DDSEQ	2615	5721	0	-0.627187	-0.631852	NA	1.23326	CERVICAL	0.569122	0.0182119	MN_MMC	0.490241	1.36146e-05	3	MZ_neuron	2	V2a
8754	ALS_SPO_2XWC_20161208_DDSEQ_agatgttgttcgtggcag	ALS	SPO	2XWC	B	DDSEQ	2473	4969	0	-0.726397	-0.735063	NA	1.0756	R8	0.483272	0.0508321	V3d	0.502687	7.90779e-06	3	MZ_neuron	2	V2a
8810	ALS_SPO_2XWC_20161208_DDSEQ_atccggcaaccgcggcgt	ALS	SPO	2XWC	B	DDSEQ	3818	9667	0	0.213303	-0.0902682	NA	1.05612	R8	0.562543	0.0197395	MN_MMC	0.461629	4.50213e-05	3	MZ_neuron	2	V2a
8960	ALS_SPO_2XWC_20161208_DDSEQ_cgcatagtggtggctccc	ALS	SPO	2XWC	B	DDSEQ	960	1507	0	-1.78347	-1.21022	NA	1.54261	R8	0.444223	0.0767698	V1_Renshaw	0.414054	0.000285482	3	MZ_neuron	2	V2a
8970	ALS_SPO_2XWC_20161208_DDSEQ_cggcgtgtcggcgttaac	ALS	SPO	2XWC	B	DDSEQ	926	1691	0	-1.80723	-1.18497	NA	1.33911	R8	0.533223	0.0286999	V3d	0.284316	0.0203554	3	MZ_neuron	2	V2a
9013	ALS_SPO_2XWC_20161208_DDSEQ_ctcaatatccgggcgcgg	ALS	SPO	2XWC	B	DDSEQ	2095	3919	0	-0.990491	-0.879175	NA	1.1533	R8	0.492563	0.0455786	MN_MMC	0.540889	1.29512e-06	3	MZ_neuron	2	V2a
9032	ALS_SPO_2XWC_20161208_DDSEQ_cttacgcgagcagcgcgg	ALS	SPO	2XWC	B	DDSEQ	3455	8130	0	-0.040311	-0.30122	NA	1.31721	R8	0.576492	0.0165104	V3d	0.494975	1.11538e-05	3	MZ_neuron	2	V2a
9035	ALS_SPO_2XWC_20161208_DDSEQ_cttgaaaagccacaccac	ALS	SPO	2XWC	B	DDSEQ	1243	2079	0	-1.58575	-1.13171	NA	1.39321	CERVICAL	0.438247	0.081552	V3d	0.526537	2.63941e-06	3	MZ_neuron	2	V2a
9104	ALS_SPO_2XWC_20161208_DDSEQ_gccagaaacgtgagaccc	ALS	SPO	2XWC	B	DDSEQ	3351	7911	0	-0.112972	-0.331277	NA	0.858009	R8	0.58671	0.0143269	V3d	0.528101	2.45551e-06	3	MZ_neuron	2	V2a
9117	ALS_SPO_2XWC_20161208_DDSEQ_gccgttcttgaaacccaa	ALS	SPO	2XWC	B	DDSEQ	3648	8313	0	0.0945308	-0.276103	NA	0.996074	R8	0.634687	0.00658365	V3d	0.43046	0.000153034	3	MZ_neuron	2	V2a
9147	ALS_SPO_2XWC_20161208_DDSEQ_gcttgttcatcacttgaa	ALS	SPO	2XWC	B	DDSEQ	960	1808	0	-1.78347	-1.16891	NA	1.53283	R8	0.460939	0.0647574	V3d	0.505527	6.97305e-06	3	MZ_neuron	2	V2a
9190	ALS_SPO_2XWC_20161208_DDSEQ_gggatctccaagcaagtc	ALS	SPO	2XWC	B	DDSEQ	2703	6051	0	-0.565705	-0.58656	NA	1.10308	R8	0.642404	0.00578123	V3d	0.482598	1.88052e-05	3	MZ_neuron	2	V2a
9197	ALS_SPO_2XWC_20161208_DDSEQ_ggtagggccgttagatgt	ALS	SPO	2XWC	B	DDSEQ	2592	5688	0	-0.643256	-0.636381	NA	0.982699	R8	0.478711	0.0537028	V2c	0.519757	3.66654e-06	3	MZ_neuron	2	V2a
9202	ALS_SPO_2XWC_20161208_DDSEQ_gtacagctcaatctcaat	ALS	SPO	2XWC	B	DDSEQ	1114	1588	0	-1.67588	-1.1991	NA	1.35106	CERVICAL	0.472501	0.0574401	V2c	0.482266	1.90537e-05	3	MZ_neuron	2	V2a
9209	ALS_SPO_2XWC_20161208_DDSEQ_gtcggcttaagattcgca	ALS	SPO	2XWC	B	DDSEQ	1509	2790	0	-1.39991	-1.03413	NA	1.01477	CERVICAL	0.411709	0.104904	V3d	0.526024	2.69968e-06	3	MZ_neuron	2	V2a
9211	ALS_SPO_2XWC_20161208_DDSEQ_gtggtgagtctgagcacg	ALS	SPO	2XWC	B	DDSEQ	1036	1422	0	-1.73037	-1.22189	NA	1.30779	R5	0.347993	0.181707	V3d	0.427515	0.000171076	3	MZ_neuron	2	V2a
9282	ALS_SPO_2XWC_20161208_DDSEQ_tgtgtacaaccgtgagac	ALS	SPO	2XWC	B	DDSEQ	1126	1554	0	-1.66749	-1.20377	NA	1.07524	R8	0.493803	0.0449117	V1_Renshaw	0.367357	0.00154287	3	MZ_neuron	2	V2a
9288	ALS_SPO_2XWC_20161208_DDSEQ_tgtgtaggtaggggccat	ALS	SPO	2XWC	B	DDSEQ	1669	2620	0	-1.28812	-1.05746	NA	0.869327	R6	0.38829	0.130559	MN_LMCm	0.502243	8.0395e-06	3	MZ_neuron	2	V2a
13747	ALS_SPO_2XWC_20170501_DDSEQ_p1_acggactgctaaggtgct	ALS	SPO	2XWC	D	DDSEQ	3804	9311	0	-0.0879136	-0.342748	NA	1.09434	R5	0.494798	0.0444865	V2c	0.521601	3.34586e-06	3	MZ_neuron	2	V2a
13753	ALS_SPO_2XWC_20170501_DDSEQ_p1_agatgtcgaaagagaccc	ALS	SPO	2XWC	D	DDSEQ	2809	5755	0	-0.674959	-0.709581	NA	1.45454	CERVICAL	0.340663	0.191869	V3d	0.542782	1.1762e-06	3	MZ_neuron	2	V2a
13763	ALS_SPO_2XWC_20170501_DDSEQ_p1_atagcgtggcagtatttc	ALS	SPO	2XWC	D	DDSEQ	3681	8825	0	-0.160483	-0.392883	NA	1.21939	R3	0.502251	0.0406617	V3d	0.524707	2.88173e-06	3	MZ_neuron	2	V2a
13767	ALS_SPO_2XWC_20170501_DDSEQ_p1_atgaaggggatctccaag	ALS	SPO	2XWC	D	DDSEQ	4367	12268	0	0.244254	-0.0377061	NA	1.50319	R3	0.405683	0.111098	V3d	0.429136	0.000160779	3	MZ_neuron	2	V2a
13783	ALS_SPO_2XWC_20170501_DDSEQ_p1_catagatgagactagagg	ALS	SPO	2XWC	D	DDSEQ	686	912	0	-1.92752	-1.20918	NA	1.63107	NA	NA	NA	V1_Renshaw	0.434508	0.000131049	3	MZ_neuron	2	V2a
13788	ALS_SPO_2XWC_20170501_DDSEQ_p1_ccacgctcgcctttcgca	ALS	SPO	2XWC	D	DDSEQ	4330	11828	0	0.222424	-0.0830961	NA	0.973343	R5	0.552928	0.021989	V3d	0.479839	2.11679e-05	3	MZ_neuron	2	V2a
13797	ALS_SPO_2XWC_20170501_DDSEQ_p1_cgaaaggttaactggcag	ALS	SPO	2XWC	D	DDSEQ	4561	13479	0	0.358713	0.0872196	NA	1.18706	R5	0.421937	0.0960596	V3d	0.461107	4.59272e-05	3	MZ_neuron	2	V2a
13799	ALS_SPO_2XWC_20170501_DDSEQ_p1_cgagcaaacagctgaatt	ALS	SPO	2XWC	D	DDSEQ	4431	12940	0	0.282013	0.0316168	NA	0.852252	R5	0.520771	0.0329948	MN_MMC	0.414018	0.000285894	3	MZ_neuron	2	V2a
13815	ALS_SPO_2XWC_20170501_DDSEQ_p1_cggtcctgcggttgtgta	ALS	SPO	2XWC	D	DDSEQ	4192	10803	0	0.141004	-0.188834	NA	1.46825	R5	0.478806	0.0536454	V3d	0.428033	0.000167618	3	MZ_neuron	2	V2a
13844	ALS_SPO_2XWC_20170501_DDSEQ_p1_gagcttgccgtttctagc	ALS	SPO	2XWC	D	DDSEQ	1038	1362	0	-1.71984	-1.16276	NA	1.54374	CERVICAL	0.264656	0.22602	MN_LMCm	0.246771	0.0517107	3	MZ_neuron	2	V2a
13895	ALS_SPO_2XWC_20170501_DDSEQ_p1_taataggaaatagaggcc	ALS	SPO	2XWC	D	DDSEQ	3567	8647	0	-0.227742	-0.411245	NA	1.57827	R5	0.384563	0.134824	V3d	0.420587	0.000223346	3	MZ_neuron	2	V2a
13900	ALS_SPO_2XWC_20170501_DDSEQ_p1_tagaggcggcgtgcttgt	ALS	SPO	2XWC	D	DDSEQ	4377	12023	0	0.250154	-0.0629801	NA	1.11614	R3	0.456945	0.0675529	V2c	0.439233	0.000109126	3	MZ_neuron	2	V2a
13904	ALS_SPO_2XWC_20170501_DDSEQ_p1_tcagtgatgaaggtttca	ALS	SPO	2XWC	D	DDSEQ	3908	10123	0	-0.0265541	-0.258982	NA	1.01041	R5	0.597014	0.0124248	V3d	0.569824	2.80152e-07	3	MZ_neuron	2	V2a
13912	ALS_SPO_2XWC_20170501_DDSEQ_p1_tcgccttctagctccaag	ALS	SPO	2XWC	D	DDSEQ	3822	9547	0	-0.0772937	-0.318402	NA	1.06017	R5	0.54499	0.024486	V3d	0.470496	3.12781e-05	3	MZ_neuron	2	V2a
13927	ALS_SPO_2XWC_20170501_DDSEQ_p1_tgcggttggcagtgcggt	ALS	SPO	2XWC	D	DDSEQ	3768	9585	0	-0.109153	-0.314482	NA	1.29695	R5	0.396761	0.120964	V3d	0.504518	7.29759e-06	3	MZ_neuron	2	V2a
13944	ALS_SPO_2XWC_20170501_DDSEQ_p1_ttcgcaatataccaaccg	ALS	SPO	2XWC	D	DDSEQ	783	945	0	-1.87029	-1.20578	NA	1.06012	R6	0.244257	0.369113	V1_Renshaw	0.270252	0.0293812	3	MZ_neuron	2	V2a
13964	ALS_SPO_2XWC_20170501_DDSEQ_p2_aacagcgcttgtggccat	ALS	SPO	2XWC	D	DDSEQ	2835	6683	0	-0.659619	-0.61385	NA	1.03665	THORACIC	0.318432	0.224302	V2c	0.461519	4.51891e-05	3	MZ_neuron	2	V2a
13969	ALS_SPO_2XWC_20170501_DDSEQ_p2_aagccatgaattgactcg	ALS	SPO	2XWC	D	DDSEQ	1379	2028	0	-1.51865	-1.09406	NA	1.18403	R5	0.399061	0.118392	V2c	0.504589	7.28557e-06	3	MZ_neuron	2	V2a
13993	ALS_SPO_2XWC_20170501_DDSEQ_p2_aggttaacccaattggat	ALS	SPO	2XWC	D	DDSEQ	3929	10369	0	-0.0141642	-0.233605	NA	1.21956	R5	0.606315	0.0108164	V3d	0.488033	1.49892e-05	3	MZ_neuron	2	V2a
14006	ALS_SPO_2XWC_20170501_DDSEQ_p2_atatactgagacatgaag	ALS	SPO	2XWC	D	DDSEQ	4127	11310	0	0.102655	-0.136533	NA	0.929188	R3	0.361521	0.162977	V2c	0.487351	1.54326e-05	3	MZ_neuron	2	V2a
14014	ALS_SPO_2XWC_20170501_DDSEQ_p2_attagtgaaatatcatca	ALS	SPO	2XWC	D	DDSEQ	4227	11935	0	0.161654	-0.0720581	NA	0.845901	R5	0.469844	0.0590714	V3d	0.454676	5.95268e-05	3	MZ_neuron	2	V2a
14042	ALS_SPO_2XWC_20170501_DDSEQ_p2_catagactcaatagatgt	ALS	SPO	2XWC	D	DDSEQ	3549	8776	0	-0.238362	-0.397938	NA	1.12444	R8	0.396672	0.121056	V1_Renshaw	0.464155	4.06895e-05	3	MZ_neuron	2	V2a
14052	ALS_SPO_2XWC_20170501_DDSEQ_p2_cctctaaagccatatttc	ALS	SPO	2XWC	D	DDSEQ	3236	7586	0	-0.423031	-0.520697	NA	1.07745	R5	0.503691	0.0399158	V3d	0.525503	2.76819e-06	3	MZ_neuron	2	V2a
14054	ALS_SPO_2XWC_20170501_DDSEQ_p2_cctctagggatcccgtaa	ALS	SPO	2XWC	D	DDSEQ	4589	11637	0	0.375233	-0.102799	NA	1.59308	R5	0.486855	0.0489389	V3d	0.450935	6.91517e-05	3	MZ_neuron	2	V2a
14093	ALS_SPO_2XWC_20170501_DDSEQ_p2_gagcttccacgcttcgca	ALS	SPO	2XWC	D	DDSEQ	2259	4542	0	-0.999456	-0.834713	NA	1.13824	CERVICAL	0.518706	0.0337163	V3d	0.552098	7.31152e-07	3	MZ_neuron	2	V2a
14100	ALS_SPO_2XWC_20170501_DDSEQ_p2_gagtgaatccggcgaaag	ALS	SPO	2XWC	D	DDSEQ	3148	7270	0	-0.47495	-0.553295	NA	1.15711	THORACIC	0.370645	0.152419	V2c	0.456252	5.59304e-05	3	MZ_neuron	2	V2a
14112	ALS_SPO_2XWC_20170501_DDSEQ_p2_gcgaatgctgagcgagca	ALS	SPO	2XWC	D	DDSEQ	1740	2992	0	-1.30566	-0.99461	NA	1.32476	CERVICAL	0.440517	0.0797257	V3d	0.356261	0.00225669	3	MZ_neuron	2	V2a
14121	ALS_SPO_2XWC_20170501_DDSEQ_p2_gctgagacccaataccga	ALS	SPO	2XWC	D	DDSEQ	3447	8270	0	-0.298542	-0.450136	NA	1.00834	R5	0.440964	0.0794018	V3d	0.431379	0.000147877	3	MZ_neuron	2	V2a
14182	ALS_SPO_2XWC_20170501_DDSEQ_p2_tcgggaagaccctaccga	ALS	SPO	2XWC	D	DDSEQ	3116	7003	0	-0.49383	-0.580839	NA	1.22017	R5	0.46319	0.0632519	V3d	0.519011	3.78193e-06	3	MZ_neuron	2	V2a
14187	ALS_SPO_2XWC_20170501_DDSEQ_p2_tctagctcatcatttggg	ALS	SPO	2XWC	D	DDSEQ	2445	4003	0	-0.889717	-0.890316	NA	1.2777	R5	0.428587	0.0899667	V3d	0.402733	0.000435132	3	MZ_neuron	2	V2a
14208	ALS_SPO_2XWC_20170501_DDSEQ_p2_tgttcgtttgggtgttcg	ALS	SPO	2XWC	D	DDSEQ	4075	11182	0	0.0719751	-0.149737	NA	1.18481	R6	0.325557	0.213641	V3d	0.441929	9.82947e-05	3	MZ_neuron	2	V2a
14245	ALS_SPO_2XWC_20170501_DDSEQ_p3_atatacgtttcaaggtta	ALS	SPO	2XWC	D	DDSEQ	3815	10475	0	-0.0814237	-0.22267	NA	1.12762	R5	0.35164	0.176727	V3d	0.454686	5.95094e-05	3	MZ_neuron	2	V2a
14271	ALS_SPO_2XWC_20170501_DDSEQ_p3_gactcgtgtgtagcgcgg	ALS	SPO	2XWC	D	DDSEQ	4062	11116	0	0.0643051	-0.156545	NA	1.12345	R3	0.405876	0.110902	V2c	0.417481	0.000251243	3	MZ_neuron	2	V2a
14287	ALS_SPO_2XWC_20170501_DDSEQ_p3_gctcccttcgcagcttgt	ALS	SPO	2XWC	D	DDSEQ	1142	1891	0	-1.65848	-1.10819	NA	0.910262	R8	0.391021	0.127348	V3d	0.482481	1.88939e-05	3	MZ_neuron	2	V2a
14291	ALS_SPO_2XWC_20170501_DDSEQ_p3_ggccatgttaacatccgg	ALS	SPO	2XWC	D	DDSEQ	4659	14767	0	0.416532	0.220088	NA	1.28427	R5	0.376741	0.144473	V3d	0.54331	1.13829e-06	3	MZ_neuron	2	V2a
14294	ALS_SPO_2XWC_20170501_DDSEQ_p3_gtcctaaacagcggtagg	ALS	SPO	2XWC	D	DDSEQ	1114	2407	0	-1.675	-1.05496	NA	1.47033	R3	0.285262	0.281793	MN_MMC	0.487747	1.51656e-05	3	MZ_neuron	2	V2a
14303	ALS_SPO_2XWC_20170501_DDSEQ_p3_tcagtgcaggaggtccta	ALS	SPO	2XWC	D	DDSEQ	4725	13694	0	0.455472	0.109399	NA	0.939579	R5	0.438817	0.0811718	V2c	0.417744	0.00024873	3	MZ_neuron	2	V2a
14327	ALS_SPO_2XWC_20170501_DDSEQ_p4_aacagcaggttattgctc	ALS	SPO	2XWC	D	DDSEQ	3670	9064	0	-0.166973	-0.368228	NA	1.3474	R8	0.569915	0.0180444	V2c	0.421551	0.000215099	3	MZ_neuron	2	V2a
14333	ALS_SPO_2XWC_20170501_DDSEQ_p4_aagccattgctcgctccc	ALS	SPO	2XWC	D	DDSEQ	2294	3603	0	-0.978806	-0.93158	NA	1.53369	R6	0.64554	0.00552738	V3d	0.413934	0.000286805	3	MZ_neuron	2	V2a
14353	ALS_SPO_2XWC_20170501_DDSEQ_p4_agtaaaaggttaatgaag	ALS	SPO	2XWC	D	DDSEQ	2129	3898	0	-1.07616	-0.901148	NA	1.26207	CERVICAL	0.374921	0.146855	V1_Renshaw	0.377462	0.00108069	3	MZ_neuron	2	V2a
14354	ALS_SPO_2XWC_20170501_DDSEQ_p4_agtaaaggtagggcgaat	ALS	SPO	2XWC	D	DDSEQ	3130	7477	0	-0.48557	-0.531941	NA	1.20531	R5	0.467768	0.0604269	V3d	0.458821	5.03472e-05	3	MZ_neuron	2	V2a
14356	ALS_SPO_2XWC_20170501_DDSEQ_p4_agtctgggtaggcttgaa	ALS	SPO	2XWC	D	DDSEQ	3895	10330	0	-0.034224	-0.237628	NA	1.13251	R8	0.465721	0.0617193	V3d	0.492546	1.22991e-05	3	MZ_neuron	2	V2a
14367	ALS_SPO_2XWC_20170501_DDSEQ_p4_caagtcagacccagaccc	ALS	SPO	2XWC	D	DDSEQ	2437	5457	0	-0.894437	-0.740323	NA	0.940641	R5	0.422999	0.0950265	V2c	0.481368	1.98131e-05	3	MZ_neuron	2	V2a
14370	ALS_SPO_2XWC_20170501_DDSEQ_p4_caccacagcacgggattg	ALS	SPO	2XWC	D	DDSEQ	2983	7298	0	-0.5723	-0.550407	NA	1.06979	R5	0.507566	0.0382727	V2c	0.547035	9.46822e-07	3	MZ_neuron	2	V2a
14387	ALS_SPO_2XWC_20170501_DDSEQ_p4_ccgtaaacggacagcacg	ALS	SPO	2XWC	D	DDSEQ	3670	9241	0	-0.166973	-0.349969	NA	1.08543	R3	0.528975	0.0300745	V3d	0.39014	0.000687729	3	MZ_neuron	2	V2a
14389	ALS_SPO_2XWC_20170501_DDSEQ_p4_ccgtaatcagtgcagact	ALS	SPO	2XWC	D	DDSEQ	2929	6868	0	-0.604159	-0.594765	NA	1.0123	R5	0.461135	0.064626	V2c	0.509514	5.83395e-06	3	MZ_neuron	2	V2a
14405	ALS_SPO_2XWC_20170501_DDSEQ_p4_cggcgttgagactcagtg	ALS	SPO	2XWC	D	DDSEQ	2570	4320	0	-0.815968	-0.857615	NA	1.20989	CERVICAL	0.403617	0.113366	MN_LMCm	0.255287	0.0424211	3	MZ_neuron	2	V2a
14420	ALS_SPO_2XWC_20170501_DDSEQ_p4_ctcaatgcgaatagaccc	ALS	SPO	2XWC	D	DDSEQ	3877	9926	0	-0.044844	-0.279305	NA	1.01188	R8	0.66298	0.00378735	V1_Renshaw	0.446856	8.10797e-05	3	MZ_neuron	2	V2a
14433	ALS_SPO_2XWC_20170501_DDSEQ_p4_cttgaagggatcagatgt	ALS	SPO	2XWC	D	DDSEQ	3129	6318	0	-0.48616	-0.651503	NA	0.955066	R6	0.441944	0.0786233	V3d	0.437872	0.000114875	3	MZ_neuron	2	V2a
14480	ALS_SPO_2XWC_20170501_DDSEQ_p4_gtacagtggcaggccaga	ALS	SPO	2XWC	D	DDSEQ	3450	8703	0	-0.296772	-0.405468	NA	1.03711	R8	0.418349	0.0983481	V2c	0.514817	4.60575e-06	3	MZ_neuron	2	V2a
14498	ALS_SPO_2XWC_20170501_DDSEQ_p4_tatttctggcaggtcggc	ALS	SPO	2XWC	D	DDSEQ	3794	9678	0	-0.0938136	-0.304888	NA	1.1011	R8	0.562703	0.0197395	V2c	0.3748	0.0011879	3	MZ_neuron	2	V2a
15150	ALS_SPO_2XWC_20170508_TENEX_ACCGTAAGTGCATCTA.4	ALS	SPO	2XWC	E	TENEX	1854	5056	0.0265032	-1.47025	-0.876308	-0.916845	0.971666	R5	0.375463	0.146159	V3d	0.364029	0.00172925	3	MZ_neuron	2	V2a
15288	ALS_SPO_2XWC_20170508_TENEX_CGGAGTCCAGTAGAGC.4	ALS	SPO	2XWC	E	TENEX	2636	8990	0.028921	-0.929038	-0.65122	-0.76912	0.716703	R5	0.406301	0.110431	V3d	0.394716	0.00058356	3	MZ_neuron	2	V2a
1839	CTR_CTR_0025_20170110_DDSEQ_aacgtgtgcggtagtctg	CTR	CTR	0025	C	DDSEQ	2777	5398	0	-0.172935	-0.475159	NA	1.27929	R6	0.5362	0.027599	V2c	0.534607	1.76233e-06	3	MZ_neuron	2	V2a
2126	CTR_CTR_0025_20170110_DDSEQ_caccacatacttaacagc	CTR	CTR	0025	C	DDSEQ	2724	5902	0	-0.215417	-0.384436	NA	1.36989	R8	0.54273	0.0252585	V3d	0.456254	5.59304e-05	3	MZ_neuron	2	V2a
2252	CTR_CTR_0025_20170110_DDSEQ_cgcataagcacgcgcata	CTR	CTR	0025	C	DDSEQ	1768	3504	0	-0.981694	-0.816091	NA	1.03006	R8	0.392771	0.12534	MN_PGC	0.49126	1.2999e-05	4	MZ_neuron	2	V2a
2361	CTR_CTR_0025_20170110_DDSEQ_cttacgtgttcgagtaaa	CTR	CTR	0025	C	DDSEQ	3258	8070	0	0.212608	0.0058179	NA	0.941579	R8	0.394023	0.124038	V3d	0.591436	8.49319e-08	3	MZ_neuron	2	V2a
2399	CTR_CTR_0025_20170110_DDSEQ_gagcttagatgtgaaggg	CTR	CTR	0025	C	DDSEQ	1463	2506	0	-1.22617	-0.995737	NA	0.955786	CERVICAL	0.519029	0.0336073	MN_MMC	0.472704	2.86315e-05	4	MZ_neuron	2	V2a
2446	CTR_CTR_0025_20170110_DDSEQ_gatcaaaccttcgcgaat	CTR	CTR	0025	C	DDSEQ	2247	4677	0	-0.597754	-0.604943	NA	0.906643	CERVICAL	0.403993	0.112958	V2c	0.511899	5.2454e-06	3	MZ_neuron	2	V2a
2467	CTR_CTR_0025_20170110_DDSEQ_gccagagttaacaagcca	CTR	CTR	0025	C	DDSEQ	1748	3905	0	-0.997725	-0.743908	NA	1.92327	R8	0.414104	0.102472	V2b	0.493166	1.19884e-05	3	MZ_neuron	2	V2a
2774	CTR_CTR_0025_20170110_DDSEQ_tcagtgtttgggaacagc	CTR	CTR	0025	C	DDSEQ	1619	2759	0	-1.10112	-0.950195	NA	1.92335	CERVICAL	0.345198	0.185346	V2c	0.500435	8.74663e-06	3	MZ_neuron	2	V2a
2951	CTR_CTR_0025_20170110_DDSEQ_ttcttgacggaccaagtc	CTR	CTR	0025	C	DDSEQ	1456	2940	0	-1.23178	-0.917614	NA	0.667992	R5	0.353723	0.1739	V2c	0.555027	6.36627e-07	4	MZ_neuron	2	V2a
3094	CTR_CTR_0025_20170501_DDSEQ_p1_cgagcacaccaccgaaag	CTR	CTR	0025	D	DDSEQ	4302	11104	0	0.352936	0.0483402	NA	1.01119	BRACHIAL	0.331633	0.198518	V3d	0.435006	0.000128428	3	MZ_neuron	2	V2a
3285	CTR_CTR_0025_20170501_DDSEQ_p2_cactgtacccaatcatca	CTR	CTR	0025	D	DDSEQ	3348	7765	0	-0.548551	-0.608339	NA	0.930917	R8	0.539136	0.0265541	V2b	0.44194	9.8249e-05	3	MZ_neuron	2	V2a
3393	CTR_CTR_0025_20170501_DDSEQ_p2_gttaaccatagaaacgtg	CTR	CTR	0025	D	DDSEQ	2929	6908	0	-0.944487	-0.776885	NA	0.839422	BRACHIAL	0.295981	0.262007	V3d	0.502214	8.05385e-06	3	MZ_neuron	2	V2a
3413	CTR_CTR_0025_20170501_DDSEQ_p2_tccaagcgagcataccga	CTR	CTR	0025	D	DDSEQ	3244	7389	0	-0.646826	-0.682287	NA	0.919407	R8	0.438622	0.081283	V3d	0.509364	5.87944e-06	3	MZ_neuron	2	V2a
3457	CTR_CTR_0025_20170501_DDSEQ_p2_ttgctccttacgatccgg	CTR	CTR	0025	D	DDSEQ	3220	7248	0	-0.669505	-0.710017	NA	1.16503	R8	0.462164	0.063909	V2a	0.46308	4.25187e-05	3	MZ_neuron	2	V2a
3503	CTR_CTR_0025_20170501_DDSEQ_p3_agtctggatcaacgaaag	CTR	CTR	0025	D	DDSEQ	1892	3895	0	-1.92441	-1.36945	NA	1.34873	R3	0.287807	0.277224	V2a	0.557802	5.4717e-07	3	MZ_neuron	2	V2a
3689	CTR_CTR_0025_20170501_DDSEQ_p3_tgttcgagatgtagatgt	CTR	CTR	0025	D	DDSEQ	3318	8141	0	-0.5769	-0.534391	NA	1.37738	R8	0.50579	0.0389161	V3d	0.359356	0.00203219	4	MZ_neuron	2	V2a
3818	CTR_CTR_0025_20170501_DDSEQ_p4_gagcttcttgaaccacgc	CTR	CTR	0025	D	DDSEQ	2907	6139	0	-0.965276	-0.928124	NA	0.886508	CERVICAL	0.463612	0.0630269	V2b	0.504378	7.33247e-06	3	MZ_neuron	2	V2a
3912	CTR_CTR_0025_20170501_DDSEQ_p4_ttaagaaagccaagtctg	CTR	CTR	0025	D	DDSEQ	4109	11132	0	0.17056	0.0538469	NA	0.935514	BRACHIAL	0.368144	0.130427	V3d	0.540164	1.34064e-06	3	MZ_neuron	2	V2a
5	CTR_CTR_0083_20160825_DDSEQ_d18_aaagaagatcaacagact	CTR	CTR	0083	A	DDSEQ	4437	13111	0	0.688166	0.589211	NA	0.855311	R5	0.478167	0.0541154	V2a	0.423721	0.000198293	3	MZ_neuron	2	V2a
7	CTR_CTR_0083_20160825_DDSEQ_d18_aacagcaaagaaaagcca	CTR	CTR	0083	A	DDSEQ	4436	13145	0	0.687482	0.594811	NA	0.767189	R5	0.530025	0.0297232	V2a	0.456995	5.42902e-05	3	MZ_neuron	2	V2a
17	CTR_CTR_0083_20160825_DDSEQ_d18_aacgtggctccccggtcc	CTR	CTR	0083	A	DDSEQ	4365	12410	0	0.638859	0.473746	NA	0.816462	R5	0.508372	0.037917	V2a	0.485886	1.63859e-05	3	MZ_neuron	2	V2a
53	CTR_CTR_0083_20160825_DDSEQ_d18_acaaggcactgtagtctg	CTR	CTR	0083	A	DDSEQ	5273	18598	0	1.26068	1.493	NA	0.720926	R5	0.425011	0.093208	V2a	0.49483	1.11946e-05	3	MZ_neuron	2	V2a
56	CTR_CTR_0083_20160825_DDSEQ_d18_acaagggcgaattgcggt	CTR	CTR	0083	A	DDSEQ	3806	10490	0	0.256045	0.157493	NA	0.743599	R5	0.643629	0.00571239	V2a	0.441629	9.94106e-05	3	MZ_neuron	2	V2a
61	CTR_CTR_0083_20160825_DDSEQ_d18_acccaaatataccaggag	CTR	CTR	0083	A	DDSEQ	2369	4296	0	-0.728042	-0.862751	NA	0.843792	R3	0.467916	0.0603234	V2a	0.504344	7.34208e-06	3	MZ_neuron	2	V2a
71	CTR_CTR_0083_20160825_DDSEQ_d18_accttcaggttatgcggt	CTR	CTR	0083	A	DDSEQ	4591	14221	0	0.793629	0.772044	NA	0.726904	R5	0.522264	0.0323444	V2a	0.492359	1.24087e-05	3	MZ_neuron	2	V2a
77	CTR_CTR_0083_20160825_DDSEQ_d18_accttcgggatcattagt	CTR	CTR	0083	A	DDSEQ	2945	6231	0	-0.333585	-0.544028	NA	0.68549	R8	0.393155	0.124874	V2a	0.4386	0.000111701	3	MZ_neuron	2	V2a
88	CTR_CTR_0083_20160825_DDSEQ_d18_acggacgagtgatttggg	CTR	CTR	0083	A	DDSEQ	4692	13509	0	0.862796	0.654767	NA	0.504766	R5	0.66416	0.00368471	V3d	0.449317	7.36845e-05	3	MZ_neuron	2	V2a
90	CTR_CTR_0083_20160825_DDSEQ_d18_acggacgctgagttcttg	CTR	CTR	0083	A	DDSEQ	3163	6604	0	-0.184295	-0.482589	NA	0.683644	R5	0.466235	0.0614225	V2a	0.431478	0.000147391	3	MZ_neuron	2	V2a
93	CTR_CTR_0083_20160825_DDSEQ_d18_acggactaagctctatta	CTR	CTR	0083	A	DDSEQ	3019	6905	0	-0.282909	-0.43301	NA	0.729219	R5	0.522416	0.0322882	V2a	0.357074	0.00219476	3	MZ_neuron	2	V2a
106	CTR_CTR_0083_20160825_DDSEQ_d18_actgcattgctcagtaaa	CTR	CTR	0083	A	DDSEQ	3256	7514	0	-0.120606	-0.332699	NA	0.6925	R5	0.432808	0.0860964	V2a	0.403389	0.00042474	3	MZ_neuron	2	V2a
116	CTR_CTR_0083_20160825_DDSEQ_d18_agatgtaacgtgatccgg	CTR	CTR	0083	A	DDSEQ	2895	6030	0	-0.367826	-0.577136	NA	0.663529	R5	0.494871	0.0444668	V3d	0.382714	0.00089796	4	MZ_neuron	2	V2a
118	CTR_CTR_0083_20160825_DDSEQ_d18_agatgtacaaggttggat	CTR	CTR	0083	A	DDSEQ	2542	5094	0	-0.609568	-0.731309	NA	0.859567	R5	0.621648	0.00829258	V3d	0.475794	2.51515e-05	3	MZ_neuron	2	V2a
123	CTR_CTR_0083_20160825_DDSEQ_d18_agatgtgatcaaaccttc	CTR	CTR	0083	A	DDSEQ	1046	1425	0	-1.63406	-1.33565	NA	0.510786	R5	0.356273	0.170325	MN_HMC	0.471234	3.04079e-05	3	MZ_neuron	2	V2a
126	CTR_CTR_0083_20160825_DDSEQ_d18_agcacgcggcgttgaatt	CTR	CTR	0083	A	DDSEQ	3802	10570	0	0.253306	0.17067	NA	0.543617	R5	0.638625	0.00630707	V2a	0.470781	3.09228e-05	3	MZ_neuron	2	V2a
159	CTR_CTR_0083_20160825_DDSEQ_d18_agtctggagtgaggccat	CTR	CTR	0083	A	DDSEQ	4121	11988	0	0.471763	0.404236	NA	0.705364	R6	0.465654	0.0617517	V2a	0.496481	1.04504e-05	3	MZ_neuron	2	V2a
165	CTR_CTR_0083_20160825_DDSEQ_d18_atacttaggttaagtaaa	CTR	CTR	0083	A	DDSEQ	1556	2663	0	-1.2848	-1.13173	NA	0.558272	R3	0.508663	0.0378253	V2a	0.420394	0.000224969	3	MZ_neuron	2	V2a
169	CTR_CTR_0083_20160825_DDSEQ_d18_atactttaatagaaagaa	CTR	CTR	0083	A	DDSEQ	3379	9418	0	-0.0363735	-0.0190815	NA	0.710718	R5	0.426784	0.0916405	V2a	0.469052	3.32154e-05	3	MZ_neuron	2	V2a
170	CTR_CTR_0083_20160825_DDSEQ_d18_atactttatttcgtacag	CTR	CTR	0083	A	DDSEQ	3058	6918	0	-0.256201	-0.430869	NA	0.71142	R8	0.338442	0.194785	MN_HMC	0.484984	1.69681e-05	3	MZ_neuron	2	V2a
187	CTR_CTR_0083_20160825_DDSEQ_d18_atccggcaagtcgactcg	CTR	CTR	0083	A	DDSEQ	5023	17737	0	1.08947	1.35118	NA	0.813057	R7	0.533857	0.0284593	V2a	0.517478	4.05413e-06	3	MZ_neuron	2	V2a
190	CTR_CTR_0083_20160825_DDSEQ_d18_atccggcatagaatactt	CTR	CTR	0083	A	DDSEQ	3843	9056	0	0.281383	-0.0787083	NA	0.805475	R5	0.614178	0.00950777	V3d	0.48341	1.8136e-05	3	MZ_neuron	2	V2a
191	CTR_CTR_0083_20160825_DDSEQ_d18_atccggccgtaagtacag	CTR	CTR	0083	A	DDSEQ	1395	2434	0	-1.39506	-1.16945	NA	0.607225	R3	0.437505	0.0821137	V3d	0.387147	0.000764813	3	MZ_neuron	2	V2a
199	CTR_CTR_0083_20160825_DDSEQ_d18_atgaagcgcatatgagac	CTR	CTR	0083	A	DDSEQ	1371	2290	0	-1.41149	-1.19317	NA	0.748802	R6	0.325685	0.213414	V3d	0.345678	0.00321418	4	MZ_neuron	2	V2a
224	CTR_CTR_0083_20160825_DDSEQ_d18_caaccgttgctcactgca	CTR	CTR	0083	A	DDSEQ	4458	13909	0	0.702548	0.720653	NA	0.788787	R5	0.631923	0.00693293	V2a	0.51967	3.68409e-06	3	MZ_neuron	2	V2a
267	CTR_CTR_0083_20160825_DDSEQ_d18_cagactttaagacggtcc	CTR	CTR	0083	A	DDSEQ	1236	1905	0	-1.50394	-1.25658	NA	0.582018	R3	0.673533	0.00294641	V2a	0.368983	0.00145741	3	MZ_neuron	2	V2a
273	CTR_CTR_0083_20160825_DDSEQ_d18_caggagatgaaggactcg	CTR	CTR	0083	A	DDSEQ	3647	10101	0	0.147158	0.0934188	NA	0.794375	R5	0.627601	0.00747192	V2a	0.519045	3.77624e-06	3	MZ_neuron	2	V2a
278	CTR_CTR_0083_20160825_DDSEQ_d18_caggaggccagatcgcct	CTR	CTR	0083	A	DDSEQ	4219	11722	0	0.538876	0.360422	NA	0.988253	R3	0.545452	0.0243883	V2a	0.499016	9.3205e-06	3	MZ_neuron	2	V2a
280	CTR_CTR_0083_20160825_DDSEQ_d18_caggagtgcggtcgagca	CTR	CTR	0083	A	DDSEQ	4516	13360	0	0.742267	0.630225	NA	0.547067	R5	0.632922	0.00680718	V3d	0.445494	8.52848e-05	3	MZ_neuron	2	V2a
283	CTR_CTR_0083_20160825_DDSEQ_d18_caggagtttgggtgagac	CTR	CTR	0083	A	DDSEQ	3135	7346	0	-0.20347	-0.360371	NA	0.711657	R5	0.34939	0.179821	V2a	0.478074	2.28779e-05	3	MZ_neuron	2	V2a
284	CTR_CTR_0083_20160825_DDSEQ_d18_catagaatacttgtcggc	CTR	CTR	0083	A	DDSEQ	2322	5410	0	-0.760229	-0.679259	NA	0.674726	R5	0.512888	0.0360797	V3d	0.373263	0.00125379	3	MZ_neuron	2	V2a
287	CTR_CTR_0083_20160825_DDSEQ_d18_catagaggccattaagct	CTR	CTR	0083	A	DDSEQ	3730	9164	0	0.203998	-0.0609191	NA	0.875855	R5	0.501452	0.0410094	V3d	0.490284	1.35916e-05	3	MZ_neuron	2	V2a
298	CTR_CTR_0083_20160825_DDSEQ_d18_ccgatgagatgtgtccta	CTR	CTR	0083	A	DDSEQ	3819	9987	0	0.264947	0.0746413	NA	0.635416	R5	0.429225	0.0893517	V3d	0.448946	7.47055e-05	3	MZ_neuron	2	V2a
309	CTR_CTR_0083_20160825_DDSEQ_d18_ccgatggcgaatccgatg	CTR	CTR	0083	A	DDSEQ	2823	6368	0	-0.417134	-0.521462	NA	1.11873	R5	0.446919	0.0747215	V2a	0.415226	0.000273469	3	MZ_neuron	2	V2a
331	CTR_CTR_0083_20160825_DDSEQ_d18_cctctatcagtgtgagac	CTR	CTR	0083	A	DDSEQ	2758	5595	0	-0.461647	-0.648787	NA	0.903086	R8	0.481777	0.0517762	V3d	0.445424	8.55166e-05	3	MZ_neuron	2	V2a
340	CTR_CTR_0083_20160825_DDSEQ_d18_cgaaagtaatagcagact	CTR	CTR	0083	A	DDSEQ	4715	14929	0	0.878547	0.888662	NA	0.680478	R5	0.545128	0.0244649	V2a	0.440452	0.000104037	3	MZ_neuron	2	V2a
352	CTR_CTR_0083_20160825_DDSEQ_d18_cgcataccacgccggcgt	CTR	CTR	0083	A	DDSEQ	3666	8512	0	0.16017	-0.168313	NA	0.757308	CERVICAL	0.323115	0.217042	V3d	0.516586	4.23218e-06	3	MZ_neuron	2	V2a
365	CTR_CTR_0083_20160825_DDSEQ_d18_cggtccatgaagagtctg	CTR	CTR	0083	A	DDSEQ	2353	4624	0	-0.738999	-0.808725	NA	2.61224	R8	0.362184	0.162084	V3d	0.425239	0.000186891	3	MZ_neuron	2	V2a
379	CTR_CTR_0083_20160825_DDSEQ_d18_cgttattatttcgcttgt	CTR	CTR	0083	A	DDSEQ	3785	9156	0	0.241664	-0.0622368	NA	0.716418	R3	0.464942	0.0621855	MN_MMC	0.455058	5.87356e-05	3	MZ_neuron	2	V2a
385	CTR_CTR_0083_20160825_DDSEQ_d18_ctaggtcactgtaagcca	CTR	CTR	0083	A	DDSEQ	4282	13063	0	0.582019	0.581304	NA	0.796181	R5	0.63902	0.00624112	V2a	0.517154	4.1215e-06	3	MZ_neuron	2	V2a
389	CTR_CTR_0083_20160825_DDSEQ_d18_ctaggttgaattaaagaa	CTR	CTR	0083	A	DDSEQ	2129	4110	0	-0.892399	-0.893388	NA	0.617535	R8	0.31411	0.230947	V3d	0.426732	0.00017632	3	MZ_neuron	2	V2a
395	CTR_CTR_0083_20160825_DDSEQ_d18_ctattaccgatgagaccc	CTR	CTR	0083	A	DDSEQ	2454	4932	0	-0.669832	-0.757993	NA	0.554856	R5	0.572561	0.0174556	V2a	0.462071	4.41152e-05	3	MZ_neuron	2	V2a
404	CTR_CTR_0083_20160825_DDSEQ_d18_ctcaatctcaattaagct	CTR	CTR	0083	A	DDSEQ	4957	15623	0	1.04427	1.00297	NA	0.706114	R5	0.497711	0.042946	V2a	0.511754	5.27926e-06	3	MZ_neuron	2	V2a
412	CTR_CTR_0083_20160825_DDSEQ_d18_ctgtggatccgggctgag	CTR	CTR	0083	A	DDSEQ	1726	2982	0	-1.16838	-1.07919	NA	0.623108	R5	0.436727	0.0826582	V2b	0.435961	0.000123742	3	MZ_neuron	2	V2a
425	CTR_CTR_0083_20160825_DDSEQ_d18_cttacgggtagggccaga	CTR	CTR	0083	A	DDSEQ	2875	6013	0	-0.381523	-0.579936	NA	0.737783	R3	0.398471	0.118998	V2a	0.460395	4.72231e-05	3	MZ_neuron	2	V2a
431	CTR_CTR_0083_20160825_DDSEQ_d18_cttgaactcaattatttc	CTR	CTR	0083	A	DDSEQ	3303	7945	0	-0.0884198	-0.261707	NA	0.546999	R5	0.650581	0.00487706	V2a	0.451923	6.63434e-05	3	MZ_neuron	2	V2a
432	CTR_CTR_0083_20160825_DDSEQ_d18_cttgaagaaataagtctg	CTR	CTR	0083	A	DDSEQ	1351	2127	0	-1.42519	-1.22002	NA	0.605262	R3	0.428102	0.0904295	V0v	0.440289	0.0001047	3	MZ_neuron	2	V2a
446	CTR_CTR_0083_20160825_DDSEQ_d18_gaagggcaaccgtgttcg	CTR	CTR	0083	A	DDSEQ	4030	11159	0	0.409445	0.267687	NA	0.640869	R6	0.546202	0.0241999	V3d	0.451736	6.68572e-05	3	MZ_neuron	2	V2a
452	CTR_CTR_0083_20160825_DDSEQ_d18_gaagggttggatctatta	CTR	CTR	0083	A	DDSEQ	2287	4593	0	-0.784197	-0.813831	NA	0.831938	R3	0.706368	0.00116084	V2a	0.431408	0.000147755	3	MZ_neuron	2	V2a
466	CTR_CTR_0083_20160825_DDSEQ_d18_gagctttaccgatatttc	CTR	CTR	0083	A	DDSEQ	2380	4487	0	-0.720509	-0.831291	NA	0.973748	R5	0.614664	0.0094254	V2a	0.431921	0.000145	3	MZ_neuron	2	V2a
475	CTR_CTR_0083_20160825_DDSEQ_d18_gaggccgaagggcggtcc	CTR	CTR	0083	A	DDSEQ	3880	10397	0	0.306722	0.142174	NA	0.594465	R6	0.373474	0.148773	V2a	0.458423	5.11387e-05	3	MZ_neuron	2	V2a
478	CTR_CTR_0083_20160825_DDSEQ_d18_gaggccgtttcactaggt	CTR	CTR	0083	A	DDSEQ	4929	13807	0	1.0251	0.703852	NA	0.748007	R5	0.487691	0.048408	V2a	0.510738	5.52849e-06	3	MZ_neuron	2	V2a
479	CTR_CTR_0083_20160825_DDSEQ_d18_gaggcctaatagaccttc	CTR	CTR	0083	A	DDSEQ	5981	22673	0	1.74553	2.16421	NA	0.877768	R5	0.578904	0.015992	V2a	0.482836	1.86269e-05	4	MZ_neuron	2	V2a
486	CTR_CTR_0083_20160825_DDSEQ_d18_gagtgattcgcaaaagaa	CTR	CTR	0083	A	DDSEQ	1239	2060	0	-1.50189	-1.23105	NA	0.503205	R6	0.437149	0.0822847	V1_Renshaw	0.301458	0.0126575	3	MZ_neuron	2	V2a
490	CTR_CTR_0083_20160825_DDSEQ_d18_gatcaaattagttgcggt	CTR	CTR	0083	A	DDSEQ	3923	11062	0	0.336169	0.25171	NA	1.17673	R5	0.475606	0.0554039	MN_HMC	0.432168	0.000143598	3	MZ_neuron	2	V2a
522	CTR_CTR_0083_20160825_DDSEQ_d18_gcgaatcatagacgagca	CTR	CTR	0083	A	DDSEQ	3761	9889	0	0.225228	0.0584992	NA	0.796994	R5	0.467928	0.0603143	V2a	0.46714	3.6046e-05	3	MZ_neuron	2	V2a
527	CTR_CTR_0083_20160825_DDSEQ_d18_gcgaatgtcctataagct	CTR	CTR	0083	A	DDSEQ	1114	1651	0	-1.58749	-1.29842	NA	0.639039	R3	0.536092	0.0276285	V2b	0.514348	4.70508e-06	3	MZ_neuron	2	V2a
528	CTR_CTR_0083_20160825_DDSEQ_d18_gcgcggaccttcgactcg	CTR	CTR	0083	A	DDSEQ	4494	14386	0	0.727201	0.799222	NA	0.84025	R5	0.631005	0.00702144	V2a	0.483247	1.82786e-05	3	MZ_neuron	2	V2a
531	CTR_CTR_0083_20160825_DDSEQ_d18_gcgcggcggtccgactcg	CTR	CTR	0083	A	DDSEQ	4615	14472	0	0.810064	0.813388	NA	1.04385	R8	0.385777	0.133272	V2a	0.516826	4.17712e-06	3	MZ_neuron	2	V2a
535	CTR_CTR_0083_20160825_DDSEQ_d18_gcgcggggacgactcaat	CTR	CTR	0083	A	DDSEQ	2991	6769	0	-0.302084	-0.455411	NA	0.806956	R6	0.606822	0.0107283	V2c	0.397616	0.000525228	4	MZ_neuron	2	V2a
540	CTR_CTR_0083_20160825_DDSEQ_d18_gctccccaagtctagagg	CTR	CTR	0083	A	DDSEQ	4339	12373	0	0.621054	0.467651	NA	0.798458	R5	0.608922	0.0103829	V2a	0.492523	1.23104e-05	3	MZ_neuron	2	V2a
551	CTR_CTR_0083_20160825_DDSEQ_d18_gctgagcaaccggtccta	CTR	CTR	0083	A	DDSEQ	2966	6834	0	-0.319204	-0.444705	NA	0.506316	R5	0.39035	0.128166	V2a	0.500025	8.8914e-06	3	MZ_neuron	2	V2a
562	CTR_CTR_0083_20160825_DDSEQ_d18_gcttgtctaggtctcaat	CTR	CTR	0083	A	DDSEQ	4680	14448	0	0.854578	0.809435	NA	0.847336	R5	0.659486	0.00401407	V2a	0.493441	1.18552e-05	3	MZ_neuron	2	V2a
563	CTR_CTR_0083_20160825_DDSEQ_d18_gcttgtgcgaataccttc	CTR	CTR	0083	A	DDSEQ	2396	4925	0	-0.709552	-0.759146	NA	0.716597	R5	0.538934	0.0266209	V3d	0.478853	2.21026e-05	3	MZ_neuron	2	V2a
567	CTR_CTR_0083_20160825_DDSEQ_d18_gcttgttatttctaagct	CTR	CTR	0083	A	DDSEQ	4319	11368	0	0.607358	0.302113	NA	0.91813	R7	0.315979	0.228175	V3d	0.487772	1.51498e-05	3	MZ_neuron	2	V2a
582	CTR_CTR_0083_20160825_DDSEQ_d18_ggacgagagcttacccaa	CTR	CTR	0083	A	DDSEQ	5871	24096	0	1.6702	2.3986	NA	0.898389	R5	0.501655	0.0409074	V2a	0.459165	4.9634e-05	3	MZ_neuron	2	V2a
607	CTR_CTR_0083_20160825_DDSEQ_d18_ggccattgagacacaagg	CTR	CTR	0083	A	DDSEQ	4196	12120	0	0.523125	0.425978	NA	0.759917	R5	0.495377	0.0442386	V2a	0.514402	4.69846e-06	3	MZ_neuron	2	V2a
613	CTR_CTR_0083_20160825_DDSEQ_d18_gggatcccacgcgcttgt	CTR	CTR	0083	A	DDSEQ	4009	11759	0	0.395063	0.366516	NA	0.68984	R6	0.54625	0.0241909	V2a	0.489012	1.43657e-05	3	MZ_neuron	2	V2a
624	CTR_CTR_0083_20160825_DDSEQ_d18_ggtaggctaggtaaagaa	CTR	CTR	0083	A	DDSEQ	4651	13828	0	0.834718	0.707311	NA	0.794538	R5	0.652427	0.00469771	V2a	0.594842	6.88746e-08	3	MZ_neuron	2	V2a
627	CTR_CTR_0083_20160825_DDSEQ_d18_ggtagggccgttcaaccg	CTR	CTR	0083	A	DDSEQ	3232	7262	0	-0.137042	-0.374207	NA	0.86955	R5	0.551245	0.0226264	V2c	0.397825	0.000521301	3	MZ_neuron	2	V2a
628	CTR_CTR_0083_20160825_DDSEQ_d18_ggtagggcgaatcggtcc	CTR	CTR	0083	A	DDSEQ	5484	18272	0	1.40517	1.4393	NA	0.549406	R5	0.51913	0.0335789	V2a	0.480947	2.01526e-05	3	MZ_neuron	2	V2a
630	CTR_CTR_0083_20160825_DDSEQ_d18_ggtaggtagagggtccta	CTR	CTR	0083	A	DDSEQ	2572	5510	0	-0.589023	-0.662787	NA	0.619232	R5	0.704232	0.00124845	V2a	0.375524	0.00115763	3	MZ_neuron	2	V2a
631	CTR_CTR_0083_20160825_DDSEQ_d18_ggtaggtatttctgaatt	CTR	CTR	0083	A	DDSEQ	3769	8319	0	0.230706	-0.200103	NA	0.661468	R6	0.460907	0.0647851	V2a	0.538039	1.50095e-06	3	MZ_neuron	2	V2a
632	CTR_CTR_0083_20160825_DDSEQ_d18_ggtaggttcgcaatccgg	CTR	CTR	0083	A	DDSEQ	4059	10606	0	0.429304	0.1766	NA	1.00602	R5	0.598546	0.0122436	V3d	0.519172	3.75788e-06	3	MZ_neuron	2	V2a
639	CTR_CTR_0083_20160825_DDSEQ_d18_ggtgctgctgagagaccc	CTR	CTR	0083	A	DDSEQ	3814	10597	0	0.261523	0.175117	NA	0.662028	R5	0.394205	0.123831	V3d	0.444983	8.70435e-05	3	MZ_neuron	2	V2a
648	CTR_CTR_0083_20160825_DDSEQ_d18_gtacaggccgttttgctc	CTR	CTR	0083	A	DDSEQ	2182	4182	0	-0.856103	-0.881529	NA	0.730914	R5	0.622825	0.00812166	V2a	0.486734	1.5819e-05	3	MZ_neuron	2	V2a
650	CTR_CTR_0083_20160825_DDSEQ_d18_gtacaggtacagcttacg	CTR	CTR	0083	A	DDSEQ	1121	1719	0	-1.5827	-1.28722	NA	0.85093	R6	0.709746	0.00102619	MN_MMC	0.358919	0.00206213	3	MZ_neuron	2	V2a
655	CTR_CTR_0083_20160825_DDSEQ_d18_gtcctactaggtcctcta	CTR	CTR	0083	A	DDSEQ	3253	7219	0	-0.122661	-0.38129	NA	0.673218	R3	0.519008	0.033612	V2a	0.569392	2.88027e-07	3	MZ_neuron	2	V2a
656	CTR_CTR_0083_20160825_DDSEQ_d18_gtcctacttacgtgtgta	CTR	CTR	0083	A	DDSEQ	3335	7806	0	-0.0665055	-0.284602	NA	0.756874	CERVICAL	0.41037	0.106254	V2a	0.437167	0.000117946	3	MZ_neuron	2	V2a
669	CTR_CTR_0083_20160825_DDSEQ_d18_gtggtgacccaaccacgc	CTR	CTR	0083	A	DDSEQ	3794	9874	0	0.247827	0.0560285	NA	0.876958	R7	0.56451	0.019589	V3d	0.453298	6.2868e-05	3	MZ_neuron	2	V2a
688	CTR_CTR_0083_20160825_DDSEQ_d18_gttaacgactcgggtagg	CTR	CTR	0083	A	DDSEQ	4345	13064	0	0.625163	0.581469	NA	0.831969	R5	0.475721	0.0553276	V3d	0.425867	0.000182309	3	MZ_neuron	2	V2a
696	CTR_CTR_0083_20160825_DDSEQ_d18_gtttcatgcggttctagc	CTR	CTR	0083	A	DDSEQ	2161	4270	0	-0.870485	-0.867034	NA	0.563238	R8	0.423764	0.0943727	V3d	0.288237	0.0183191	3	MZ_neuron	2	V2a
702	CTR_CTR_0083_20160825_DDSEQ_d18_taagctcctctagagctt	CTR	CTR	0083	A	DDSEQ	4248	11550	0	0.558735	0.332091	NA	0.740481	R5	0.648204	0.00520932	V2a	0.434639	0.000130381	3	MZ_neuron	2	V2a
706	CTR_CTR_0083_20160825_DDSEQ_d18_taagctttgctcccgatg	CTR	CTR	0083	A	DDSEQ	2434	4911	0	-0.683529	-0.761452	NA	0.769778	R3	0.467281	0.0606975	V2c	0.488283	1.48206e-05	3	MZ_neuron	2	V2a
714	CTR_CTR_0083_20160825_DDSEQ_d18_taatagctattaggattg	CTR	CTR	0083	A	DDSEQ	4214	11560	0	0.535452	0.333738	NA	0.521669	R3	0.481509	0.0519468	V3d	0.453286	6.29046e-05	3	MZ_neuron	2	V2a
748	CTR_CTR_0083_20160825_DDSEQ_d18_tcatcaaattggtaagct	CTR	CTR	0083	A	DDSEQ	3111	7873	0	-0.219905	-0.273566	NA	0.894196	R7	0.643679	0.00571239	V0v	0.434565	0.000130753	3	MZ_neuron	2	V2a
757	CTR_CTR_0083_20160825_DDSEQ_d18_tcatcagtcctacgagca	CTR	CTR	0083	A	DDSEQ	3725	9745	0	0.200574	0.0347803	NA	0.851836	R6	0.511399	0.0367047	V2c	0.506808	6.59299e-06	3	MZ_neuron	2	V2a
778	CTR_CTR_0083_20160825_DDSEQ_d18_tcgcctgggatcaagtat	CTR	CTR	0083	A	DDSEQ	3940	10457	0	0.347811	0.152057	NA	0.784071	R3	0.511855	0.0365689	V2a	0.465407	3.87571e-05	3	MZ_neuron	2	V2a
800	CTR_CTR_0083_20160825_DDSEQ_d18_tctagctcatcaagtaaa	CTR	CTR	0083	A	DDSEQ	4034	11112	0	0.412184	0.259946	NA	0.844054	R5	0.497849	0.0428793	V2a	0.464307	4.04677e-05	3	MZ_neuron	2	V2a
817	CTR_CTR_0083_20160825_DDSEQ_d18_tgagacgtggtgcactgt	CTR	CTR	0083	A	DDSEQ	2833	6303	0	-0.410285	-0.532168	NA	0.8668	R8	0.513193	0.0359274	V2a	0.431204	0.000148808	3	MZ_neuron	2	V2a
818	CTR_CTR_0083_20160825_DDSEQ_d18_tgagacgtttcacctcta	CTR	CTR	0083	A	DDSEQ	3864	10826	0	0.295764	0.212837	NA	0.655922	R5	0.385456	0.0991819	V2a	0.495212	1.10306e-05	3	MZ_neuron	2	V2a
845	CTR_CTR_0083_20160825_DDSEQ_d18_tggcagtgagactcggga	CTR	CTR	0083	A	DDSEQ	2835	6517	0	-0.408916	-0.496919	NA	0.953044	R4	0.469351	0.0594375	V2a	0.488385	1.47474e-05	3	MZ_neuron	2	V2a
849	CTR_CTR_0083_20160825_DDSEQ_d18_tgtgtaacggacatactt	CTR	CTR	0083	A	DDSEQ	2933	6969	0	-0.341803	-0.422468	NA	0.571954	R3	0.377914	0.14297	V2a	0.503059	7.79163e-06	3	MZ_neuron	2	V2a
850	CTR_CTR_0083_20160825_DDSEQ_d18_tgtgtaacggacgcgaat	CTR	CTR	0083	A	DDSEQ	4305	12504	0	0.59777	0.489229	NA	0.684337	R6	0.543247	0.025108	V3d	0.408922	0.000345795	3	MZ_neuron	2	V2a
858	CTR_CTR_0083_20160825_DDSEQ_d18_tgtgtagtcctagctccc	CTR	CTR	0083	A	DDSEQ	2078	3844	0	-0.927325	-0.937202	NA	0.632757	R3	0.489378	0.0475083	V2a	0.40905	0.000344196	3	MZ_neuron	2	V2a
873	CTR_CTR_0083_20160825_DDSEQ_d18_tgttcgtgagacaaagaa	CTR	CTR	0083	A	DDSEQ	2861	6007	0	-0.39111	-0.580924	NA	0.736655	R5	0.447307	0.0744009	V3d	0.500787	8.6146e-06	3	MZ_neuron	2	V2a
881	CTR_CTR_0083_20160825_DDSEQ_d18_ttaagagtcctatcagtg	CTR	CTR	0083	A	DDSEQ	5590	20555	0	1.47776	1.81535	NA	0.732212	R5	0.586066	0.0144828	V2a	0.430267	0.000154154	3	MZ_neuron	2	V2a
882	CTR_CTR_0083_20160825_DDSEQ_d18_ttaagatcatcagctccc	CTR	CTR	0083	A	DDSEQ	3501	8636	0	0.0471746	-0.147889	NA	0.752756	R5	0.553937	0.0217304	MN_MMC	0.50283	7.85707e-06	3	MZ_neuron	2	V2a
883	CTR_CTR_0083_20160825_DDSEQ_d18_ttaagatctagcttaaga	CTR	CTR	0083	A	DDSEQ	3847	10832	0	0.284122	0.213825	NA	0.84958	R5	0.722688	0.000641285	V2c	0.472078	2.93922e-05	3	MZ_neuron	2	V2a
886	CTR_CTR_0083_20160825_DDSEQ_d18_ttcgcaccacgcattagt	CTR	CTR	0083	A	DDSEQ	4504	13751	0	0.734049	0.694628	NA	0.59024	R5	0.556525	0.0209646	V2a	0.394722	0.000583403	3	MZ_neuron	2	V2a
904	CTR_CTR_0083_20160825_DDSEQ_d18_ttgctcctattactcaat	CTR	CTR	0083	A	DDSEQ	3106	7017	0	-0.223329	-0.414562	NA	0.595935	R5	0.537455	0.0271298	V2a	0.456255	5.59305e-05	3	MZ_neuron	2	V2a
912	CTR_CTR_0083_20160825_DDSEQ_d18_ttggatctattacaaccg	CTR	CTR	0083	A	DDSEQ	4436	13292	0	0.687482	0.619024	NA	0.68163	R8	0.392267	0.125943	V3d	0.464336	4.04084e-05	3	MZ_neuron	2	V2a
917	CTR_CTR_0083_20160825_DDSEQ_d18_tttgggaagtatgcgaat	CTR	CTR	0083	A	DDSEQ	5244	19053	0	1.24082	1.56795	NA	0.779965	R5	0.52338	0.0318794	V2a	0.496515	1.04334e-05	3	MZ_neuron	2	V2a
927	CTR_CTR_0083_20160825_DDSEQ_d18_tttgggtcatcagtggtg	CTR	CTR	0083	A	DDSEQ	2928	6257	0	-0.345227	-0.539745	NA	0.676968	R5	0.406434	0.110281	V3d	0.447495	7.89021e-05	3	MZ_neuron	2	V2a
1679	CTR_CTR_0083_20161208_DDSEQ_d18_accttccaaccgtatttc	CTR	CTR	0083	B	DDSEQ	4044	11040	0	-0.322346	-0.562846	NA	0.86867	R5	0.478721	0.0536944	V3d	0.441668	9.92623e-05	3	MZ_neuron	2	V2a
1681	CTR_CTR_0083_20161208_DDSEQ_d18_accttctgcggttaccga	CTR	CTR	0083	B	DDSEQ	5847	19736	0	0.647711	0.177778	NA	0.884684	R5	0.481462	0.0519812	V2c	0.424316	0.000193683	4	MZ_neuron	2	V2a
1682	CTR_CTR_0083_20161208_DDSEQ_d18_acggacggccatcactgt	CTR	CTR	0083	B	DDSEQ	3517	8991	0	-0.605885	-0.737356	NA	1.0569	R5	0.385102	0.134134	V2a	0.560617	4.72795e-07	3	MZ_neuron	2	V2a
1685	CTR_CTR_0083_20161208_DDSEQ_d18_agaccccgagcacaagtc	CTR	CTR	0083	B	DDSEQ	5861	22429	0	0.655243	0.407136	NA	0.873541	R3	0.531459	0.0292585	V2c	0.480982	2.01226e-05	4	MZ_neuron	2	V2a
1708	CTR_CTR_0083_20161208_DDSEQ_d18_attagtaagtatcactgt	CTR	CTR	0083	B	DDSEQ	3416	7646	0	-0.660225	-0.851907	NA	1.02858	R5	0.267688	0.315888	V3d	0.477706	2.32485e-05	3	MZ_neuron	2	V2a
1713	CTR_CTR_0083_20161208_DDSEQ_d18_cactgtccgatgatccgg	CTR	CTR	0083	B	DDSEQ	3938	10301	0	-0.379377	-0.625785	NA	0.818658	R5	0.384855	0.134419	V2b	0.474706	2.63804e-05	3	MZ_neuron	2	V2a
1731	CTR_CTR_0083_20161208_DDSEQ_d18_ctcaatgtacagtgagac	CTR	CTR	0083	B	DDSEQ	3985	10343	0	-0.35409	-0.622208	NA	0.702691	R5	0.566404	0.018936	V2a	0.438895	0.000110545	3	MZ_neuron	2	V2a
1738	CTR_CTR_0083_20161208_DDSEQ_d18_gaggccgaaggggaggcc	CTR	CTR	0083	B	DDSEQ	3817	10670	0	-0.444478	-0.594358	NA	0.797006	R5	0.535898	0.0276728	V2c	0.450845	6.93981e-05	3	MZ_neuron	2	V2a
1755	CTR_CTR_0083_20161208_DDSEQ_d18_gctgagtggcagttgctc	CTR	CTR	0083	B	DDSEQ	1433	2318	0	-1.72713	-1.30568	NA	0.943147	R5	0.332356	0.203548	V2b	0.579567	1.63902e-07	3	MZ_neuron	2	V2a
1762	CTR_CTR_0083_20161208_DDSEQ_d18_ggtgctattagttgctaa	CTR	CTR	0083	B	DDSEQ	5548	31095	0	0.486841	1.1452	NA	0.853732	R5	0.40755	0.108968	V3d	0.423517	0.000199864	3	MZ_neuron	2	V2a
1782	CTR_CTR_0083_20161208_DDSEQ_d18_tcgccttatttccgaaag	CTR	CTR	0083	B	DDSEQ	4384	13810	0	-0.139418	-0.32693	NA	0.771609	R5	0.521059	0.0328735	V3d	0.403451	0.000423766	3	MZ_neuron	2	V2a
1792	CTR_CTR_0083_20161208_DDSEQ_d18_tgcggtcgagcacgttat	CTR	CTR	0083	B	DDSEQ	4230	11484	0	-0.222274	-0.525031	NA	1.02709	R5	0.475363	0.0555768	V2c	0.514322	4.7112e-06	3	MZ_neuron	2	V2a
939	CTR_CTR_0179_20161208_DDSEQ_aaagaaggtaggttgctc	CTR	CTR	0179	B	DDSEQ	4515	12945	0	0.316689	0.0178425	NA	0.900077	CERVICAL	0.371337	0.151563	V2c	0.455955	5.66678e-05	3	MZ_neuron	2	V2a
1102	CTR_CTR_0179_20161208_DDSEQ_atccggggattgtaatag	CTR	CTR	0179	B	DDSEQ	1727	3142	0	-1.53623	-1.17907	NA	1.63819	CERVICAL	0.296126	0.261738	V1	0.412676	0.000300698	3	MZ_neuron	2	V2a
1112	CTR_CTR_0179_20161208_DDSEQ_atgaagttcgcagaaggg	CTR	CTR	0179	B	DDSEQ	2818	5619	0	-0.811145	-0.876636	NA	1.11612	CERVICAL	0.386467	0.132587	V2c	0.473239	2.79737e-05	4	MZ_neuron	2	V2a
1235	CTR_CTR_0179_20161208_DDSEQ_cctctataccgagcgaat	CTR	CTR	0179	B	DDSEQ	2164	4234	0	-1.2458	-1.04574	NA	1.94121	CERVICAL	0.36648	0.157504	V2a	0.521262	3.39886e-06	3	MZ_neuron	2	V2a
1287	CTR_CTR_0179_20161208_DDSEQ_cgttatgtcctatcagtg	CTR	CTR	0179	B	DDSEQ	1224	1920	0	-1.87053	-1.32827	NA	1.02527	CERVICAL	0.382991	0.136778	V3d	0.504218	7.37837e-06	3	MZ_neuron	2	V2a
1391	CTR_CTR_0179_20161208_DDSEQ_gaggccttaagactatta	CTR	CTR	0179	B	DDSEQ	5715	18541	0	1.11422	0.701094	NA	0.852703	R3	0.363769	0.160025	V2a	0.383918	0.000860083	3	MZ_neuron	2	V2a
1448	CTR_CTR_0179_20161208_DDSEQ_gcgcggctcaatggattg	CTR	CTR	0179	B	DDSEQ	3931	11476	0	-0.0714401	-0.161517	NA	1.0335	R8	0.542079	0.025478	V3d	0.420984	0.000219941	3	MZ_neuron	2	V2a
1603	CTR_CTR_0179_20161208_DDSEQ_tgctaaagatgtcactgt	CTR	CTR	0179	B	DDSEQ	3993	11538	0	-0.0302346	-0.153947	NA	1.05318	CERVICAL	0.29032	0.272511	V1	0.373297	0.00125231	3	MZ_neuron	2	V2a
3935	CTR_CTR_0179_20170501_DDSEQ_p1_aacagcagatgtcggcgt	CTR	CTR	0179	D	DDSEQ	4313	10878	0	0.90225	0.661887	NA	1.00619	R3	0.43583	0.0834449	V3d	0.54624	9.77493e-07	3	MZ_neuron	2	V2a
3941	CTR_CTR_0179_20170501_DDSEQ_p1_aacgtgatatactagagg	CTR	CTR	0179	D	DDSEQ	1682	2503	0	-1.59225	-1.40903	NA	1.46105	R5	0.341149	0.191178	V3d	0.496258	1.05555e-05	3	MZ_neuron	2	V2a
3943	CTR_CTR_0179_20170501_DDSEQ_p1_aacgtggactcgtatttc	CTR	CTR	0179	D	DDSEQ	3961	9865	0	0.568512	0.411398	NA	1.29972	R8	0.447326	0.0743828	V2b	0.374109	0.00121615	3	MZ_neuron	2	V2a
3998	CTR_CTR_0179_20170501_DDSEQ_p1_ccgatgtcgggagggatc	CTR	CTR	0179	D	DDSEQ	4038	9793	0	0.641517	0.393595	NA	1.35271	R8	0.477112	0.0547135	V2c	0.483931	1.77176e-05	3	MZ_neuron	2	V2a
4078	CTR_CTR_0179_20170501_DDSEQ_p1_gtcctatcgccttgcggt	CTR	CTR	0179	D	DDSEQ	1496	2913	0	-1.7686	-1.30765	NA	1.21709	R3	0.424712	0.0311688	V3d	0.361663	0.00187671	3	MZ_neuron	2	V2a
4106	CTR_CTR_0179_20170501_DDSEQ_p1_tgcggtcaaccgtttggg	CTR	CTR	0179	D	DDSEQ	3159	7443	0	-0.19188	-0.187499	NA	1.15652	R5	0.40984	0.106674	V2c	0.516003	4.34859e-06	3	MZ_neuron	2	V2a
4111	CTR_CTR_0179_20170501_DDSEQ_p1_tgcggtggtgctggtgct	CTR	CTR	0179	D	DDSEQ	3435	7963	0	0.0698013	-0.0589168	NA	1.22055	R5	0.426502	0.0918861	V3d	0.470708	3.10111e-05	3	MZ_neuron	2	V2a
4112	CTR_CTR_0179_20170501_DDSEQ_p1_tgcggttcgcctagtaaa	CTR	CTR	0179	D	DDSEQ	4232	11204	0	0.825453	0.742498	NA	1.10044	R5	0.509263	0.0376296	V3d	0.477734	2.322e-05	3	MZ_neuron	2	V2a
4114	CTR_CTR_0179_20170501_DDSEQ_p1_tggcagtttgggatccgg	CTR	CTR	0179	D	DDSEQ	2078	3986	0	-1.2168	-1.04233	NA	1.07422	R7	0.479964	0.0529412	V2c	0.551615	7.49523e-07	3	MZ_neuron	2	V2a
4179	CTR_CTR_0179_20170501_DDSEQ_p2_caagtctgcggtgaaata	CTR	CTR	0179	D	DDSEQ	2344	4098	0	-0.964597	-1.01463	NA	1.47284	R6	0.675646	0.00280121	V3d	0.484273	1.74866e-05	3	MZ_neuron	2	V2a
4183	CTR_CTR_0179_20170501_DDSEQ_p2_cactgtaccttcgtttca	CTR	CTR	0179	D	DDSEQ	3734	8737	0	0.353289	0.132473	NA	0.994119	R5	0.537552	0.0271048	V2c	0.515468	4.46595e-06	3	MZ_neuron	2	V2a
4217	CTR_CTR_0179_20170501_DDSEQ_p2_ctcaatctaggtacaagg	CTR	CTR	0179	D	DDSEQ	4146	11616	0	0.743914	0.844375	NA	1.18203	R5	0.441646	0.0788924	V3d	0.455853	5.68848e-05	3	MZ_neuron	2	V2a
4233	CTR_CTR_0179_20170501_DDSEQ_p2_gagcttgtcggcttgctc	CTR	CTR	0179	D	DDSEQ	4119	10972	0	0.718315	0.685131	NA	1.40856	THORACIC	0.376051	0.145377	V3d	0.558826	5.17997e-07	3	MZ_neuron	2	V2a
4234	CTR_CTR_0179_20170501_DDSEQ_p2_gaggcctggcagtctagc	CTR	CTR	0179	D	DDSEQ	3337	8310	0	-0.0231144	0.0268873	NA	1.06922	R6	0.446486	0.0750389	V0v	0.44496	8.71332e-05	3	MZ_neuron	2	V2a
4251	CTR_CTR_0179_20170501_DDSEQ_p2_gctgaggcgcgggctgag	CTR	CTR	0179	D	DDSEQ	3948	10090	0	0.556187	0.467035	NA	1.43012	CERVICAL	0.537536	0.0271103	V2c	0.482299	1.90273e-05	3	MZ_neuron	2	V2a
4257	CTR_CTR_0179_20170501_DDSEQ_p2_ggacgacttgaaaagtat	CTR	CTR	0179	D	DDSEQ	4129	9932	0	0.727796	0.427966	NA	1.31001	R8	0.657485	0.0041702	V3d	0.481992	1.92765e-05	3	MZ_neuron	2	V2a
4275	CTR_CTR_0179_20170501_DDSEQ_p2_gtcctagccagatcatca	CTR	CTR	0179	D	DDSEQ	2556	4600	0	-0.763596	-0.890499	NA	1.42555	R5	0.510392	0.0371247	V3d	0.408667	0.000348842	3	MZ_neuron	2	V2a
4276	CTR_CTR_0179_20170501_DDSEQ_p2_gtggtgcggcgtgcgaat	CTR	CTR	0179	D	DDSEQ	3521	8226	0	0.15134	0.00611628	NA	1.06775	R3	0.481035	0.0522352	V3d	0.439608	0.000107431	3	MZ_neuron	2	V2a
4282	CTR_CTR_0179_20170501_DDSEQ_p2_gtttcacgcatatcggga	CTR	CTR	0179	D	DDSEQ	1990	3186	0	-1.30023	-1.24014	NA	1.25682	R7	0.46987	0.0590455	V2a	0.482609	1.88023e-05	3	MZ_neuron	2	V2a
4304	CTR_CTR_0179_20170501_DDSEQ_p2_tgcggtttcgcagagtga	CTR	CTR	0179	D	DDSEQ	2673	6020	0	-0.652666	-0.53937	NA	1.10163	R5	0.511308	0.036768	V3d	0.465737	3.8162e-05	3	MZ_neuron	2	V2a
4335	CTR_CTR_0179_20170501_DDSEQ_p3_aagtatgtttcaaacagc	CTR	CTR	0179	D	DDSEQ	3296	7239	0	-0.0619873	-0.237943	NA	1.01675	R5	0.38072	0.139536	V2a	0.488611	1.46141e-05	3	MZ_neuron	2	V2a
4339	CTR_CTR_0179_20170501_DDSEQ_p3_acaaggcgagcacgcata	CTR	CTR	0179	D	DDSEQ	3378	7513	0	0.0157585	-0.17019	NA	1.20606	R3	0.365689	0.0314215	V2c	0.486359	1.60434e-05	3	MZ_neuron	2	V2a
4349	CTR_CTR_0179_20170501_DDSEQ_p3_accttcttcttgtatttc	CTR	CTR	0179	D	DDSEQ	3545	7402	0	0.174094	-0.197638	NA	1.01167	R8	0.518717	0.0337163	V2c	0.380358	0.000975952	3	MZ_neuron	2	V2a
4368	CTR_CTR_0179_20170501_DDSEQ_p3_agtaaatggcagtaatag	CTR	CTR	0179	D	DDSEQ	3619	9664	0	0.244255	0.361696	NA	1.05189	R3	0.507097	0.0384354	V2c	0.565915	3.51893e-07	3	MZ_neuron	2	V2a
4391	CTR_CTR_0179_20170501_DDSEQ_p3_cactgttaatagacaagg	CTR	CTR	0179	D	DDSEQ	3536	8207	0	0.165561	0.00141807	NA	1.30924	R5	0.406773	0.109867	V2c	0.514413	4.69846e-06	3	MZ_neuron	2	V2a
4406	CTR_CTR_0179_20170501_DDSEQ_p3_cgagcaggacgagatcaa	CTR	CTR	0179	D	DDSEQ	3216	6953	0	-0.137837	-0.308664	NA	1.14815	THORACIC	0.362752	0.161302	V2a	0.612685	2.34319e-08	3	MZ_neuron	2	V2a
4409	CTR_CTR_0179_20170501_DDSEQ_p3_cgcatatcgggaaaagaa	CTR	CTR	0179	D	DDSEQ	2711	4935	0	-0.616637	-0.807663	NA	0.90435	R3	0.425782	0.0925356	V3d	0.493002	1.20703e-05	3	MZ_neuron	2	V2a
4410	CTR_CTR_0179_20170501_DDSEQ_p3_cgcatattcgcaccgatg	CTR	CTR	0179	D	DDSEQ	4681	14303	0	1.25116	1.5088	NA	1.07298	R8	0.52976	0.0297633	V3d	0.488891	1.44447e-05	3	MZ_neuron	2	V2a
4412	CTR_CTR_0179_20170501_DDSEQ_p3_cggcgtctcaatgaaggg	CTR	CTR	0179	D	DDSEQ	3480	8920	0	0.112467	0.177724	NA	1.16855	R3	0.556621	0.020949	V3d	0.444247	8.96951e-05	3	MZ_neuron	2	V2a
4423	CTR_CTR_0179_20170501_DDSEQ_p3_gaaatatcgccttatttc	CTR	CTR	0179	D	DDSEQ	3623	8649	0	0.248048	0.110713	NA	1.07901	R3	0.623841	0.00794246	V2c	0.556794	5.80045e-07	3	MZ_neuron	2	V2a
4437	CTR_CTR_0179_20170501_DDSEQ_p3_gatcaattcgcagactcg	CTR	CTR	0179	D	DDSEQ	4191	10419	0	0.78658	0.548388	NA	1.14495	R5	0.461332	0.0645078	V2c	0.41427	0.000283394	3	MZ_neuron	2	V2a
4445	CTR_CTR_0179_20170501_DDSEQ_p3_gctcccactgcagccaga	CTR	CTR	0179	D	DDSEQ	4087	10108	0	0.687975	0.471486	NA	0.988875	R3	0.488899	0.0477257	V3d	0.48189	1.93631e-05	3	MZ_neuron	2	V2a
4455	CTR_CTR_0179_20170501_DDSEQ_p3_ggacgactgtgggatcaa	CTR	CTR	0179	D	DDSEQ	3419	8240	0	0.0546314	0.00957812	NA	1.12472	R6	0.471993	0.0577363	V3d	0.440052	0.000105541	3	MZ_neuron	2	V2a
4483	CTR_CTR_0179_20170501_DDSEQ_p3_tagaggagatgtgcgcgg	CTR	CTR	0179	D	DDSEQ	2781	5489	0	-0.550269	-0.670673	NA	0.897648	R3	0.533882	0.0284539	V2c	0.478708	2.22569e-05	3	MZ_neuron	2	V2a
4484	CTR_CTR_0179_20170501_DDSEQ_p3_tagaggccgatgtcggga	CTR	CTR	0179	D	DDSEQ	3383	8073	0	0.0204991	-0.0317167	NA	1.08142	R5	0.503142	0.0401668	V2c	0.492863	1.21182e-05	3	MZ_neuron	2	V2a
4490	CTR_CTR_0179_20170501_DDSEQ_p3_tcatcacggcgtcaggag	CTR	CTR	0179	D	DDSEQ	2126	3386	0	-1.17129	-1.19069	NA	1.01547	R5	0.308989	0.23973	V2c	0.453848	6.15207e-05	3	MZ_neuron	2	V2a
4507	CTR_CTR_0179_20170501_DDSEQ_p3_tgctaagcgcgggtccta	CTR	CTR	0179	D	DDSEQ	3944	9702	0	0.552394	0.371093	NA	0.91177	R5	0.413447	0.103133	V2c	0.428212	0.000166472	3	MZ_neuron	2	V2a
4512	CTR_CTR_0179_20170501_DDSEQ_p3_tgtgtatgcggttagagg	CTR	CTR	0179	D	DDSEQ	3808	9130	0	0.42345	0.229652	NA	1.39142	R8	0.537741	0.0270345	V2c	0.455846	5.68952e-05	3	MZ_neuron	2	V2a
4530	CTR_CTR_0179_20170501_DDSEQ_p3_tttgggcatagaaacgtg	CTR	CTR	0179	D	DDSEQ	3888	9600	0	0.499299	0.345871	NA	1.38534	R8	0.608055	0.0105536	V2a	0.458534	5.09081e-05	3	MZ_neuron	2	V2a
4549	CTR_CTR_0179_20170501_DDSEQ_p4_acaaggcactgtcgcata	CTR	CTR	0179	D	DDSEQ	3220	7428	0	-0.134044	-0.191208	NA	0.81238	R5	0.301458	0.25236	V2c	0.609457	2.81427e-08	3	MZ_neuron	2	V2a
4550	CTR_CTR_0179_20170501_DDSEQ_p4_acaaggctgtggggattg	CTR	CTR	0179	D	DDSEQ	1679	2799	0	-1.5951	-1.33584	NA	0.925473	BRACHIAL	0.271241	0.30875	MN_MMC	0.455464	5.77761e-05	3	MZ_neuron	2	V2a
4552	CTR_CTR_0179_20170501_DDSEQ_p4_acccaagccagatggcag	CTR	CTR	0179	D	DDSEQ	2172	3569	0	-1.12767	-1.14544	NA	1.0921	R8	0.468114	0.0601993	V2c	0.396375	0.00054916	3	MZ_neuron	2	V2a
4563	CTR_CTR_0179_20170501_DDSEQ_p4_agatgtggtgcttagagg	CTR	CTR	0179	D	DDSEQ	2689	4952	0	-0.637496	-0.803459	NA	1.00992	R5	0.355634	0.17112	V2c	0.470506	3.12694e-05	3	MZ_neuron	2	V2a
4581	CTR_CTR_0179_20170501_DDSEQ_p4_atatacagcacgtatttc	CTR	CTR	0179	D	DDSEQ	1438	2357	0	-1.82359	-1.44514	NA	1.26404	R8	0.417085	0.0994724	V3d	0.414742	0.000278481	3	MZ_neuron	2	V2a
4608	CTR_CTR_0179_20170501_DDSEQ_p4_cgaaagggacgatcagtg	CTR	CTR	0179	D	DDSEQ	1603	2373	0	-1.66715	-1.44118	NA	0.946193	CERVICAL	0.380162	0.140228	MN_MMC	0.417806	0.000248205	3	MZ_neuron	2	V2a
4638	CTR_CTR_0179_20170501_DDSEQ_p4_gagcttgccagaaaagaa	CTR	CTR	0179	D	DDSEQ	3460	7313	0	0.0935043	-0.219645	NA	1.05787	R5	0.458163	0.0667818	V2c	0.471957	2.95502e-05	3	MZ_neuron	2	V2a
4639	CTR_CTR_0179_20170501_DDSEQ_p4_gaggccaattggaccttc	CTR	CTR	0179	D	DDSEQ	3216	7936	0	-0.137837	-0.0655932	NA	1.20281	R8	0.364985	0.158357	V2a	0.462467	4.35024e-05	3	MZ_neuron	2	V2a
4646	CTR_CTR_0179_20170501_DDSEQ_p4_gatcaactattacagact	CTR	CTR	0179	D	DDSEQ	2476	4565	0	-0.839445	-0.899154	NA	1.18704	R8	0.466001	0.0615444	V3d	0.321755	0.00691388	3	MZ_neuron	2	V2a
4671	CTR_CTR_0179_20170501_DDSEQ_p4_ggtaggatgaagccgatg	CTR	CTR	0179	D	DDSEQ	3659	8303	0	0.28218	0.0251564	NA	1.16986	R3	0.569734	0.0181013	V3d	0.441281	0.000100707	3	MZ_neuron	2	V2a
4675	CTR_CTR_0179_20170501_DDSEQ_p4_ggtaggtgtgtacataga	CTR	CTR	0179	D	DDSEQ	4070	10156	0	0.671857	0.483355	NA	0.905257	R3	0.655999	0.00429874	V3d	0.433767	0.00013462	3	MZ_neuron	2	V2a
4686	CTR_CTR_0179_20170501_DDSEQ_p4_gtcctagaagggcttgaa	CTR	CTR	0179	D	DDSEQ	4283	11988	0	0.873807	0.936361	NA	0.938634	R6	0.563362	0.0197395	V3d	0.476691	2.42257e-05	3	MZ_neuron	2	V2a
4693	CTR_CTR_0179_20170501_DDSEQ_p4_gttaacgaagggaacagc	CTR	CTR	0179	D	DDSEQ	3414	7315	0	0.0498908	-0.21915	NA	1.0333	R5	0.378022	0.142853	V2c	0.516394	4.26965e-06	3	MZ_neuron	2	V2a
4707	CTR_CTR_0179_20170501_DDSEQ_p4_tccaagctcaatgagtga	CTR	CTR	0179	D	DDSEQ	3490	7819	0	0.121948	-0.0945243	NA	1.3379	R8	0.529472	0.0298776	V3d	0.423368	0.000200951	3	MZ_neuron	2	V2a
4711	CTR_CTR_0179_20170501_DDSEQ_p4_tcgggacggcgtaagtat	CTR	CTR	0179	D	DDSEQ	2980	5842	0	-0.361593	-0.583385	NA	1.43103	R6	0.51479	0.0353358	V3d	0.487168	1.55499e-05	3	MZ_neuron	2	V2a
4713	CTR_CTR_0179_20170501_DDSEQ_p4_tctagcgggatcggtgct	CTR	CTR	0179	D	DDSEQ	3466	8428	0	0.099193	0.0560656	NA	0.951394	R3	0.364302	0.111314	V3d	0.433536	0.000135868	3	MZ_neuron	2	V2a
4725	CTR_CTR_0179_20170501_DDSEQ_p4_ttcttgactgcactcaat	CTR	CTR	0179	D	DDSEQ	3889	9693	0	0.500248	0.368867	NA	1.15235	R3	0.333437	0.0724498	V3d	0.547422	9.27257e-07	3	MZ_neuron	2	V2a
5672	CTR_CTR_0179_20170508_TENEX_AAATGCCTCGTTTGCC.1	CTR	CTR	0179	E	TENEX	2191	6605	0.0316427	-1.10143	-0.78878	-0.602832	0.920979	R4	0.354471	0.172761	V2a	0.467508	3.54953e-05	3	MZ_neuron	2	V2a
5677	CTR_CTR_0179_20170508_TENEX_AACTCAGAGTTCGCAT.1	CTR	CTR	0179	E	TENEX	3034	12334	0.0386736	-0.347572	-0.177325	-0.173262	0.792012	R5	0.487054	0.0488008	V2a	0.192292	0.155204	3	MZ_neuron	2	V2a
5683	CTR_CTR_0179_20170508_TENEX_AACTGGTAGCTATGCT.1	CTR	CTR	0179	E	TENEX	1696	5072	0.0207019	-1.54409	-0.952397	-1.27129	0.978093	R5	0.636276	0.00639131	V2b	0.422934	0.000204316	3	MZ_neuron	2	V2a
5700	CTR_CTR_0179_20170508_TENEX_ACAGCCGCAGGTTTCA.1	CTR	CTR	0179	E	TENEX	3242	9501	0.0324176	-0.161566	-0.479691	-0.555485	0.926153	R5	0.492941	0.0454215	V2a	0.452323	6.5309e-05	3	MZ_neuron	2	V2a
5705	CTR_CTR_0179_20170508_TENEX_ACATGGTGTACCGAGA.1	CTR	CTR	0179	E	TENEX	4966	26136	0.0484772	1.38013	1.29576	0.425715	0.851347	R4	0.511467	0.0366686	V2a	0.554835	6.42843e-07	3	MZ_neuron	2	V2a
5725	CTR_CTR_0179_20170508_TENEX_ACTATCTAGTGCCATT.1	CTR	CTR	0179	E	TENEX	2726	8740	0.0281465	-0.623003	-0.560912	-0.816444	0.917336	THORACIC	0.383039	0.130215	V2b	0.539513	1.38971e-06	3	MZ_neuron	2	V2a
5736	CTR_CTR_0179_20170508_TENEX_ACTTTCACAGGTTTCA.1	CTR	CTR	0179	E	TENEX	2688	9841	0.0342445	-0.656984	-0.443403	-0.443869	1.01011	R5	0.408379	0.108078	V2c	0.400808	0.00046661	3	MZ_neuron	2	V2a
5746	CTR_CTR_0179_20170508_TENEX_AGAGTGGTCAAGAAGT.1	CTR	CTR	0179	E	TENEX	3663	15214	0.0320757	0.214916	0.130056	-0.576376	0.914076	R4	0.445238	0.069887	V3d	0.400626	0.000469732	3	MZ_neuron	2	V2a
5747	CTR_CTR_0179_20170508_TENEX_AGAGTGGTCATGTCTT.1	CTR	CTR	0179	E	TENEX	3088	10376	0.036623	-0.299282	-0.386302	-0.298549	0.817292	R4	0.476714	0.0549277	V2a	0.371135	0.00135226	3	MZ_neuron	2	V2a
5773	CTR_CTR_0179_20170508_TENEX_AGGTCCGCACCCATTC.1	CTR	CTR	0179	E	TENEX	3630	14739	0.0187937	0.185406	0.0793598	-1.38788	0.925884	THORACIC	0.33709	0.196845	MN_MMC	0.390003	0.000691115	3	MZ_neuron	2	V2a
5780	CTR_CTR_0179_20170508_TENEX_AGTAGTCTCGCGATCG.1	CTR	CTR	0179	E	TENEX	3618	15269	0.0308468	0.174674	0.135927	-0.651459	0.81947	R4	0.459376	0.0658343	MN_MMC	0.379665	0.00100082	3	MZ_neuron	2	V2a
5803	CTR_CTR_0179_20170508_TENEX_ATGGGAGGTCAGCTAT.1	CTR	CTR	0179	E	TENEX	1799	3829	0.025333	-1.45198	-1.08506	-0.98834	0.775867	R4	0.597402	0.0124248	V2b	0.391789	0.000648116	3	MZ_neuron	2	V2a
5812	CTR_CTR_0179_20170508_TENEX_ATTATCCCACTAAGTC.1	CTR	CTR	0179	E	TENEX	3756	13285	0.0302597	0.298082	-0.0758253	-0.687331	0.880748	BRACHIAL	0.381583	0.120861	V3d	0.347	0.00307678	3	MZ_neuron	2	V2a
5822	CTR_CTR_0179_20170508_TENEX_CAACCAACATTGGTAC.1	CTR	CTR	0179	E	TENEX	3104	10426	0.0475734	-0.284974	-0.380966	0.370494	0.971391	R5	0.444431	0.0766661	V2c	0.602161	4.37595e-08	3	MZ_neuron	2	V2a
5826	CTR_CTR_0179_20170508_TENEX_CAAGAAAAGCACCGCT.1	CTR	CTR	0179	E	TENEX	2963	8737	0.0436076	-0.411064	-0.561232	0.128197	0.941728	THORACIC	0.314751	0.229949	V2b	0.407398	0.000366159	3	MZ_neuron	2	V2a
5827	CTR_CTR_0179_20170508_TENEX_CAAGAAAGTTATGTGC.1	CTR	CTR	0179	E	TENEX	3681	15866	0.0319551	0.231013	0.199644	-0.583744	0.901062	R5	0.437064	0.0823528	V2a	0.464646	3.98829e-05	3	MZ_neuron	2	V2a
5828	CTR_CTR_0179_20170508_TENEX_CAAGAAATCTCATTCA.1	CTR	CTR	0179	E	TENEX	1989	5781	0.0157412	-1.28207	-0.876726	-1.57437	0.597735	R3	0.41214	0.104466	MN_MMC	0.493076	1.2037e-05	3	MZ_neuron	2	V2a
5839	CTR_CTR_0179_20170508_TENEX_CACACCTAGCCAGGAT.1	CTR	CTR	0179	E	TENEX	2497	7736	0.0588159	-0.827788	-0.668069	1.05739	0.962566	R4	0.569192	0.0181948	V2b	0.322288	0.00679961	3	MZ_neuron	2	V2a
5870	CTR_CTR_0179_20170508_TENEX_CAGCGACAGCGTTGCC.1	CTR	CTR	0179	E	TENEX	2892	8714	0.028919	-0.474556	-0.563687	-0.769245	0.690832	R5	0.410246	0.106361	V2b	0.460409	4.71974e-05	3	MZ_neuron	2	V2a
5887	CTR_CTR_0179_20170508_TENEX_CATCAGACACCGTTGG.1	CTR	CTR	0179	E	TENEX	3300	11376	0.0428973	-0.109699	-0.279573	0.0847986	0.613044	THORACIC	0.284044	0.28423	V2a	0.364021	0.00172977	3	MZ_neuron	2	V2a
5889	CTR_CTR_0179_20170508_TENEX_CATCAGATCACCGTAA.1	CTR	CTR	0179	E	TENEX	2838	8915	0.0329781	-0.522846	-0.542234	-0.521241	0.959188	BRACHIAL	0.419623	0.0149163	V2c	0.446068	8.34762e-05	3	MZ_neuron	2	V2a
5894	CTR_CTR_0179_20170508_TENEX_CATCGAAAGGATATAC.1	CTR	CTR	0179	E	TENEX	3351	11386	0.0390831	-0.0640922	-0.278505	-0.148242	0.733846	R4	0.332244	0.0941055	V2a	0.376032	0.00113706	3	MZ_neuron	2	V2a
5897	CTR_CTR_0179_20170508_TENEX_CATCGGGAGTAGCCGA.1	CTR	CTR	0179	E	TENEX	2486	6954	0.0766465	-0.837624	-0.751532	2.14679	1.01171	R6	0.513212	0.0359271	V2b	0.436657	0.000120329	3	MZ_neuron	2	V2a
5904	CTR_CTR_0179_20170508_TENEX_CATTCGCTCATGCATG.1	CTR	CTR	0179	E	TENEX	2186	5848	0.0280438	-1.1059	-0.869575	-0.822718	0.944803	R3	0.43556	0.0836761	V2c	0.450407	7.05877e-05	3	MZ_neuron	2	V2a
5914	CTR_CTR_0179_20170508_TENEX_CCACGGATCAGTTGAC.1	CTR	CTR	0179	E	TENEX	1753	3776	0.0823623	-1.49311	-1.09072	2.49601	0.936931	THORACIC	0.301823	0.251679	V3d	0.346624	0.00311486	3	MZ_neuron	2	V2a
5920	CTR_CTR_0179_20170508_TENEX_CCCAATCCAAGCCGTC.1	CTR	CTR	0179	E	TENEX	2726	6966	0.00531151	-0.623003	-0.750251	-2.2116	0.714991	THORACIC	0.372309	0.0463238	V2b	0.427034	0.000174178	3	MZ_neuron	2	V2a
5932	CTR_CTR_0179_20170508_TENEX_CCGTGGAAGGCCATAG.1	CTR	CTR	0179	E	TENEX	3100	9269	0.0226562	-0.288551	-0.504452	-1.15189	0.932349	R4	0.347445	0.102623	V2c	0.406688	0.000375933	3	MZ_neuron	2	V2a
5956	CTR_CTR_0179_20170508_TENEX_CGAGCACAGTAAGTAC.1	CTR	CTR	0179	E	TENEX	3077	7954	0.0191099	-0.309119	-0.644802	-1.36856	0.739266	R4	0.395216	0.096268	V2a	0.426038	0.000181101	3	MZ_neuron	2	V2a
5966	CTR_CTR_0179_20170508_TENEX_CGCTATCAGGGATGGG.1	CTR	CTR	0179	E	TENEX	3040	10523	0.0373468	-0.342206	-0.370613	-0.254327	0.873747	R4	0.492627	0.0455515	V2a	0.438051	0.000114013	3	MZ_neuron	2	V2a
5978	CTR_CTR_0179_20170508_TENEX_CGGGTCATCGCATGAT.1	CTR	CTR	0179	E	TENEX	3435	15124	0.044631	0.0110254	0.120451	0.190725	0.857116	R5	0.449997	0.0724071	V2a	0.36283	0.001802	3	MZ_neuron	2	V2a
5996	CTR_CTR_0179_20170508_TENEX_CGTGTCTGTTAAAGTG.1	CTR	CTR	0179	E	TENEX	1528	3649	0.0424774	-1.69432	-1.10427	0.0591415	1.24043	R4	0.448021	0.0738937	V2c	0.602897	4.14734e-08	4	MZ_neuron	2	V2a
6011	CTR_CTR_0179_20170508_TENEX_CTACACCTCAGGTTCA.1	CTR	CTR	0179	E	TENEX	2281	5636	0.02555	-1.02095	-0.892201	-0.975079	0.804747	R3	0.418668	0.0980296	V3d	0.580503	1.57398e-07	3	MZ_neuron	2	V2a
6016	CTR_CTR_0179_20170508_TENEX_CTCAGAAAGGACTGGT.1	CTR	CTR	0179	E	TENEX	3707	14102	0.0326195	0.254263	0.0113729	-0.543153	0.937498	R4	0.483531	0.0506948	V2a	0.494387	1.14045e-05	3	MZ_neuron	2	V2a
6045	CTR_CTR_0179_20170508_TENEX_CTGTGCTAGTTGCAGG.1	CTR	CTR	0179	E	TENEX	2140	5395	0.0500463	-1.14704	-0.917923	0.521586	1.08565	R4	0.550212	0.0229608	V2c	0.461568	4.5135e-05	3	MZ_neuron	2	V2a
6062	CTR_CTR_0179_20170508_TENEX_GAACCTACAGGTCTCG.1	CTR	CTR	0179	E	TENEX	3675	14638	0.0300588	0.225647	0.0685801	-0.699608	0.911653	R4	0.41066	0.105915	MN_MMC	0.396035	0.000555678	3	MZ_neuron	2	V2a
6065	CTR_CTR_0179_20170508_TENEX_GAACCTAGTGATGTGG.1	CTR	CTR	0179	E	TENEX	3332	13522	0.0320219	-0.081083	-0.0505304	-0.579664	1.04423	R4	0.43757	0.08209	V2a	0.537263	1.55414e-06	3	MZ_neuron	2	V2a
6080	CTR_CTR_0179_20170508_TENEX_GACCTGGGTGCACGAA.1	CTR	CTR	0179	E	TENEX	2934	11080	0.0497292	-0.436997	-0.311165	0.502212	0.926864	R6	0.440029	0.0669588	V3d	0.419305	0.000234694	3	MZ_neuron	2	V2a
6086	CTR_CTR_0179_20170508_TENEX_GACGTGCCATAAGACA.1	CTR	CTR	0179	E	TENEX	3198	11413	0.0239201	-0.200913	-0.275623	-1.07466	0.83525	R4	0.465047	0.0621331	V2a	0.438412	0.000112607	3	MZ_neuron	2	V2a
6090	CTR_CTR_0179_20170508_TENEX_GACTAACTCAATCACG.1	CTR	CTR	0179	E	TENEX	3568	12594	0.0260441	0.129962	-0.149576	-0.94489	0.897995	R4	0.459613	0.0535699	V3d	0.438837	0.000110746	3	MZ_neuron	2	V2a
6093	CTR_CTR_0179_20170508_TENEX_GACTACAGTCCAGTGC.1	CTR	CTR	0179	E	TENEX	2876	7820	0.0373402	-0.488864	-0.659104	-0.254731	0.85272	THORACIC	0.40344	0.113551	V3d	0.478915	2.20448e-05	3	MZ_neuron	2	V2a
6123	CTR_CTR_0179_20170508_TENEX_GCCTCTACAACTTGAC.1	CTR	CTR	0179	E	TENEX	2853	7852	0.0197402	-0.509432	-0.655688	-1.33005	0.925222	R7	0.446497	0.0750389	V2c	0.420671	0.000222629	3	MZ_neuron	2	V2a
6154	CTR_CTR_0179_20170508_TENEX_GGACAGAGTAGTAGTA.1	CTR	CTR	0179	E	TENEX	2173	6493	0.0463576	-1.11753	-0.800734	0.296214	1.07706	BRACHIAL	0.389277	0.0338379	V3d	0.431774	0.00014582	3	MZ_neuron	2	V2a
6161	CTR_CTR_0179_20170508_TENEX_GGATTACGTAGCTGCC.1	CTR	CTR	0179	E	TENEX	2308	7705	0.0632057	-0.996802	-0.671378	1.32559	1.14711	R3	0.434095	0.0849466	V3d	0.47681	2.41072e-05	3	MZ_neuron	2	V2a
6168	CTR_CTR_0179_20170508_TENEX_GGCGACTTCGTCACGG.1	CTR	CTR	0179	E	TENEX	3655	12962	0.0340997	0.207762	-0.110299	-0.452717	0.809187	THORACIC	0.421986	0.0960227	V3d	0.53462	1.76136e-06	3	MZ_neuron	2	V2a
6187	CTR_CTR_0179_20170508_TENEX_GTAACGTGTACAGTGG.1	CTR	CTR	0179	E	TENEX	3009	9397	0.0310737	-0.369928	-0.490791	-0.637594	0.65932	R4	0.357446	0.116556	V2a	0.4321	0.000143964	3	MZ_neuron	2	V2a
6195	CTR_CTR_0179_20170508_TENEX_GTAGGCCAGGCCATAG.1	CTR	CTR	0179	E	TENEX	3644	15335	0.0391262	0.197925	0.142971	-0.145609	0.841697	R4	0.357602	0.16846	V3d	0.472101	2.93578e-05	3	MZ_neuron	2	V2a
6198	CTR_CTR_0179_20170508_TENEX_GTATCTTGTAAACACA.1	CTR	CTR	0179	E	TENEX	3680	15434	0.0261112	0.230118	0.153537	-0.940794	0.984097	R5	0.371112	0.151871	V3d	0.37176	0.0013216	3	MZ_neuron	2	V2a
6205	CTR_CTR_0179_20170508_TENEX_GTCCTCAGTTGTACAC.1	CTR	CTR	0179	E	TENEX	2263	7350	0.0103401	-1.03704	-0.709267	-1.90437	0.862526	R4	0.477428	0.0545242	V3d	0.342787	0.00353457	3	MZ_neuron	2	V2a
6226	CTR_CTR_0179_20170508_TENEX_GTGTTAGGTGGGTCAA.1	CTR	CTR	0179	E	TENEX	3449	14319	0.0276556	0.023545	0.0345333	-0.846437	0.943508	R3	0.3521	0.0551647	V2c	0.479733	2.12598e-05	3	MZ_neuron	2	V2a
6228	CTR_CTR_0179_20170508_TENEX_GTTCGGGGTATAATGG.1	CTR	CTR	0179	E	TENEX	2916	11039	0.0409457	-0.453094	-0.31554	-0.0344388	0.846042	THORACIC	0.398806	0.0601817	V2a	0.480066	2.09543e-05	3	MZ_neuron	2	V2a
6233	CTR_CTR_0179_20170508_TENEX_TAAACCGTCAACACAC.1	CTR	CTR	0179	E	TENEX	3034	10262	0.0372247	-0.347572	-0.398469	-0.261785	1.00059	THORACIC	0.332259	0.203708	V2a	0.50456	7.29585e-06	3	MZ_neuron	2	V2a
6235	CTR_CTR_0179_20170508_TENEX_TAAGAGACACATGACT.1	CTR	CTR	0179	E	TENEX	3460	12785	0.0288619	0.0333818	-0.12919	-0.772729	0.867224	R7	0.397426	0.0835533	V2a	0.51236	5.15256e-06	3	MZ_neuron	2	V2a
6248	CTR_CTR_0179_20170508_TENEX_TACCTTAAGGACAGCT.1	CTR	CTR	0179	E	TENEX	3113	9778	0.0303743	-0.276925	-0.450127	-0.680328	0.887553	R4	0.463243	0.0632142	V2c	0.439738	0.000106835	3	MZ_neuron	2	V2a
6252	CTR_CTR_0179_20170508_TENEX_TACGGTATCCCAAGAT.1	CTR	CTR	0179	E	TENEX	3629	12371	0.033627	0.184511	-0.173376	-0.481594	0.945471	R8	0.38669	0.132501	V2a	0.316326	0.00815797	3	MZ_neuron	2	V2a
6263	CTR_CTR_0179_20170508_TENEX_TAGCCGGCAAAGTCAA.1	CTR	CTR	0179	E	TENEX	2307	6963	0.0469625	-0.997696	-0.750571	0.333172	0.690777	R4	0.448941	0.0732247	V2c	0.441644	9.93374e-05	3	MZ_neuron	2	V2a
6295	CTR_CTR_0179_20170508_TENEX_TCAGGTAAGTGGACGT.1	CTR	CTR	0179	E	TENEX	3282	13340	0.0475262	-0.125796	-0.0699552	0.367614	0.931827	R4	0.36913	0.154479	V2a	0.420539	0.000223759	3	MZ_neuron	2	V2a
6327	CTR_CTR_0179_20170508_TENEX_TGACTTTTCGCTGATA.1	CTR	CTR	0179	E	TENEX	4000	17461	0.0339041	0.516281	0.369878	-0.464664	0.891003	R4	0.351299	0.0785817	V2a	0.453252	6.2993e-05	3	MZ_neuron	2	V2a
6329	CTR_CTR_0179_20170508_TENEX_TGAGAGGCAGGTTTCA.1	CTR	CTR	0179	E	TENEX	2799	7410	0.0238866	-0.557722	-0.702863	-1.07671	0.797347	R4	0.364863	0.13287	V2a	0.521009	3.44211e-06	3	MZ_neuron	2	V2a
6335	CTR_CTR_0179_20170508_TENEX_TGATTTCCATCGGACC.1	CTR	CTR	0179	E	TENEX	4669	18843	0.0237754	1.11454	0.517379	-1.0835	1.03338	R5	0.45256	0.0703811	V3d	0.503044	7.79274e-06	3	MZ_neuron	2	V2a
6344	CTR_CTR_0179_20170508_TENEX_TGCGTGGTCCGAGCCA.1	CTR	CTR	0179	E	TENEX	2479	10319	0.0444811	-0.843884	-0.392386	0.181561	0.798376	R4	0.387865	0.131094	V2a	0.576375	1.93747e-07	3	MZ_neuron	2	V2a
6385	CTR_CTR_0179_20170508_TENEX_TTCTTAGCATCACGAT.1	CTR	CTR	0179	E	TENEX	2599	8769	0.0320447	-0.736573	-0.557817	-0.578271	0.874439	R4	0.541463	0.0256768	MN_MMC	0.497851	9.81646e-06	3	MZ_neuron	2	V2a
6394	CTR_CTR_0179_20170508_TENEX_TTGGAACGTCGAATCT.1	CTR	CTR	0179	E	TENEX	3265	10524	0.0306918	-0.140998	-0.370506	-0.660933	0.95194	R5	0.49406	0.0286999	V2b	0.419305	0.000234694	3	MZ_neuron	2	V2a
6398	CTR_CTR_0179_20170508_TENEX_TTGTAGGTCCGAATGT.1	CTR	CTR	0179	E	TENEX	2999	7888	0.0366379	-0.378871	-0.651846	-0.297635	0.788656	R4	0.475778	0.0553276	V2a	0.461619	4.50266e-05	3	MZ_neuron	2	V2a
6402	CTR_CTR_0179_20170508_TENEX_TTTCCTCAGCTGGAAC.1	CTR	CTR	0179	E	TENEX	3626	11327	0.033813	0.181828	-0.284802	-0.470231	0.821477	R4	0.34056	0.0166317	V2a	0.514928	4.58221e-06	3	MZ_neuron	2	V2a
7337	CTR_CTR_0465_20171101_TENEX_AACGTTGGTTCGCGAC.1	CTR	CTR	0465	F	TENEX	4155	15218	0.0335129	-0.0593723	-0.343486	-0.173562	1.48822	R8	0.54603	0.0242546	V3d	0.623931	1.08178e-08	3	MZ_neuron	2	V2a
7359	CTR_CTR_0465_20171101_TENEX_ACACTGAAGTGCAAGC.1	CTR	CTR	0465	F	TENEX	4148	16503	0.0481731	-0.0650481	-0.242843	0.660557	1.09383	BRACHIAL	0.456591	0.0677853	V3d	0.433792	0.000134491	3	MZ_neuron	2	V2a
7369	CTR_CTR_0465_20171101_TENEX_ACCTTTAAGGCTCAGA.1	CTR	CTR	0465	F	TENEX	4565	17085	0.0255195	0.273069	-0.197259	-0.628368	1.11444	CERVICAL	0.603256	0.0113267	V3d	0.549505	8.37359e-07	3	MZ_neuron	2	V2a
7467	CTR_CTR_0465_20171101_TENEX_CAAGAAATCGGAGCAA.1	CTR	CTR	0465	F	TENEX	3794	11198	0.0348276	-0.352083	-0.65834	-0.0987588	0.726134	R8	0.474412	0.0562043	V2c	0.462331	4.36613e-05	3	MZ_neuron	2	V2a
7468	CTR_CTR_0465_20171101_TENEX_CAAGATCAGTATGACA.1	CTR	CTR	0465	F	TENEX	4860	19205	0.0348867	0.512265	-0.0312172	-0.0953962	0.944374	CERVICAL	0.322298	0.21829	V3d	0.572183	2.45034e-07	3	MZ_neuron	2	V2a
7495	CTR_CTR_0465_20171101_TENEX_CAGGTGCGTTGCCTCT.1	CTR	CTR	0465	F	TENEX	3581	11310	0.0374005	-0.524791	-0.649568	0.0476309	0.87733	R5	0.401151	0.116086	V2b	0.389433	0.000705518	3	MZ_neuron	2	V2a
7497	CTR_CTR_0465_20171101_TENEX_CAGTAACTCTGGTTCC.1	CTR	CTR	0465	F	TENEX	4499	18844	0.0246232	0.219554	-0.0594913	-0.679362	0.908526	CERVICAL	0.488685	0.0478441	MN_MMC	0.500748	8.62635e-06	3	MZ_neuron	2	V2a
7501	CTR_CTR_0465_20171101_TENEX_CATATTCAGCTAGTTC.1	CTR	CTR	0465	F	TENEX	3348	8853	0.033435	-0.713715	-0.842004	-0.177997	1.35758	CERVICAL	0.3777	0.143267	V3d	0.643112	3.03519e-09	3	MZ_neuron	2	V2a
7508	CTR_CTR_0465_20171101_TENEX_CATGCCTAGTGTCTCA.1	CTR	CTR	0465	F	TENEX	4376	16765	0.0425887	0.119822	-0.222322	0.342825	1.35514	BRACHIAL	0.466658	0.0381803	V1_Renshaw	0.441008	0.000101823	3	MZ_neuron	2	V2a
7511	CTR_CTR_0465_20171101_TENEX_CATGGCGTCTCAAGTG.1	CTR	CTR	0465	F	TENEX	4377	17047	0.0524432	0.120633	-0.200236	0.903519	1.21797	R7	0.459779	0.0655554	V2c	0.388696	0.000724006	3	MZ_neuron	2	V2a
7522	CTR_CTR_0465_20171101_TENEX_CCATGTCTCAACGGGA.1	CTR	CTR	0465	F	TENEX	3687	13698	0.0281063	-0.438842	-0.462535	-0.481185	0.951181	R8	0.47154	0.0579682	p2	0.295316	0.0150642	3	VZ_progenitor	2	V2a
7577	CTR_CTR_0465_20171101_TENEX_CGGACACTCCTGTACC.1	CTR	CTR	0465	F	TENEX	2937	10037	0.0402511	-1.04697	-0.749271	0.209819	1.18007	CERVICAL	0.374255	0.147762	MN_MMC	0.343381	0.00346523	4	MZ_neuron	2	V2a
7601	CTR_CTR_0465_20171101_TENEX_CGTGTCTAGACTAGAT.1	CTR	CTR	0465	F	TENEX	3527	11434	0.0422424	-0.568576	-0.639856	0.323122	1.06296	R8	0.52803	0.0304265	V2b	0.512239	5.18089e-06	3	MZ_neuron	2	V2a
7681	CTR_CTR_0465_20171101_TENEX_GACTAACGTGCTGTAT.1	CTR	CTR	0465	F	TENEX	3751	10885	0.0319706	-0.386949	-0.682855	-0.261317	1.11269	R8	0.521122	0.0328515	V2a	0.62228	1.16642e-08	3	MZ_neuron	2	V2a
7695	CTR_CTR_0465_20171101_TENEX_GATCGATGTCAAAGCG.1	CTR	CTR	0465	F	TENEX	3605	12409	0.0412604	-0.505331	-0.563492	0.267245	1.30292	CERVICAL	0.578335	0.0161024	V1_Renshaw	0.622265	1.16642e-08	3	MZ_neuron	2	V2a
7779	CTR_CTR_0465_20171101_TENEX_GGTGCGTTCTGCAAGT.1	CTR	CTR	0465	F	TENEX	3829	12879	0.03331	-0.323704	-0.526681	-0.185106	1.26479	BRACHIAL	0.317956	0.118546	MN_MMC	0.410932	0.000320824	3	MZ_neuron	2	V2a
7782	CTR_CTR_0465_20171101_TENEX_GTAACTGAGAGTGAGA.1	CTR	CTR	0465	F	TENEX	3962	15398	0.0374075	-0.215863	-0.329388	0.0480249	1.1649	CERVICAL	0.508024	0.0380592	V1_Renshaw	0.442008	9.80052e-05	3	MZ_neuron	2	V2a
7796	CTR_CTR_0465_20171101_TENEX_GTCACGGAGAGTACCG.1	CTR	CTR	0465	F	TENEX	2966	7099	0.0102831	-1.02345	-0.979381	-1.49527	0.727768	CERVICAL	0.549648	0.0231535	V2c	0.540614	1.31274e-06	4	MZ_neuron	2	V2a
7829	CTR_CTR_0465_20171101_TENEX_TAAGCGTGTACCGAGA.1	CTR	CTR	0465	F	TENEX	4512	16812	0.036581	0.230095	-0.218641	0.00100273	0.946467	CERVICAL	0.364582	0.158997	V2a	0.486966	1.56841e-05	3	MZ_neuron	2	V2a
7863	CTR_CTR_0465_20171101_TENEX_TCACAAGTCCTTAATC.1	CTR	CTR	0465	F	TENEX	4348	15154	0.0318068	0.0971185	-0.348499	-0.270637	1.00219	R5	0.341384	0.190822	V2a	0.591326	8.55427e-08	3	MZ_neuron	2	V2a
7895	CTR_CTR_0465_20171101_TENEX_TCTCTAAGTTTGACTG.1	CTR	CTR	0465	F	TENEX	4642	15428	0.0329271	0.335503	-0.327039	-0.206892	0.879694	CERVICAL	0.468479	0.0600001	V2b	0.556421	5.90309e-07	4	MZ_neuron	2	V2a
7912	CTR_CTR_0465_20171101_TENEX_TGAGCATAGGTGATTA.1	CTR	CTR	0465	F	TENEX	3705	14817	0.0256462	-0.424247	-0.374893	-0.621156	1.08933	CERVICAL	0.49938	0.0420639	V1_Renshaw	0.405759	0.000389492	3	MZ_neuron	2	V2a
7963	CTR_CTR_0465_20171101_TENEX_TTGGAACGTCGATTGT.1	CTR	CTR	0465	F	TENEX	2398	6101	0.0483527	-1.48401	-1.05755	0.67078	1.18786	CERVICAL	0.520436	0.0330399	V3d	0.369069	0.00145305	3	MZ_neuron	2	V2a
4741	CTR_ISO_0029_20170501_DDSEQ_p1_acaaggaattgggggatc	CTR	ISO	0029	D	DDSEQ	2962	6741	0	-0.713507	-0.563589	NA	1.04175	R5	0.649442	0.0050237	V2c	0.483859	1.77759e-05	3	MZ_neuron	2	V2a
4746	CTR_ISO_0029_20170501_DDSEQ_p1_acccaaagcacgacggac	CTR	ISO	0029	D	DDSEQ	3182	6826	0	-0.557149	-0.554355	NA	0.680401	R5	0.400204	0.117148	V2b	0.438099	0.000113824	3	MZ_neuron	2	V2a
4748	CTR_ISO_0029_20170501_DDSEQ_p1_acccaacctctatgaatt	CTR	ISO	0029	D	DDSEQ	3385	7652	0	-0.412874	-0.464615	NA	0.95714	R6	0.307574	0.242058	V2c	0.486787	1.57912e-05	3	MZ_neuron	2	V2a
4751	CTR_ISO_0029_20170501_DDSEQ_p1_acggacgccagaacccaa	CTR	ISO	0029	D	DDSEQ	4030	9165	0	0.0455373	-0.300238	NA	0.844832	R6	0.523693	0.0317682	V3d	0.445608	8.48981e-05	3	MZ_neuron	2	V2a
4788	CTR_ISO_0029_20170501_DDSEQ_p1_caccacaacagccaagtc	CTR	ISO	0029	D	DDSEQ	3918	9939	0	-0.0340628	-0.216148	NA	1.08733	R5	0.598623	0.0122228	V2c	0.493927	1.16264e-05	3	MZ_neuron	2	V2a
4806	CTR_ISO_0029_20170501_DDSEQ_p1_ccacgcattagtttcgca	CTR	ISO	0029	D	DDSEQ	2901	6544	0	-0.75686	-0.584992	NA	0.983036	R5	0.435014	0.084171	MN_MMC	0.515047	4.55211e-06	3	MZ_neuron	2	V2a
4812	CTR_ISO_0029_20170501_DDSEQ_p1_ccgatggtacagggattg	CTR	ISO	0029	D	DDSEQ	3446	8061	0	-0.36952	-0.42018	NA	0.973243	R8	0.57129	0.0177554	V2c	0.439841	0.000106378	3	MZ_neuron	2	V2a
4816	CTR_ISO_0029_20170501_DDSEQ_p1_ccgtaagcgcggtgagac	CTR	ISO	0029	D	DDSEQ	2611	5508	0	-0.962968	-0.697547	NA	0.679154	R3	0.37015	0.15308	V2a	0.490042	1.37215e-05	3	MZ_neuron	2	V2a
4821	CTR_ISO_0029_20170501_DDSEQ_p1_cgaaagcaaccgagatgt	CTR	ISO	0029	D	DDSEQ	3209	7285	0	-0.53796	-0.504487	NA	0.796272	R8	0.557326	0.0207055	V2c	0.357518	0.00216225	3	MZ_neuron	2	V2a
4823	CTR_ISO_0029_20170501_DDSEQ_p1_cgaaaggaagggaccttc	CTR	ISO	0029	D	DDSEQ	3238	7149	0	-0.517349	-0.519263	NA	0.699251	R5	0.488859	0.0477551	V2b	0.456257	5.59304e-05	3	MZ_neuron	2	V2a
4852	CTR_ISO_0029_20170501_DDSEQ_p1_gaagggagtctgtcatca	CTR	ISO	0029	D	DDSEQ	3042	6710	0	-0.656649	-0.566957	NA	1.07585	R5	0.527466	0.0306363	V3d	0.476531	2.4371e-05	3	MZ_neuron	2	V2a
4853	CTR_ISO_0029_20170501_DDSEQ_p1_gaagggcgcatattcttg	CTR	ISO	0029	D	DDSEQ	2836	6369	0	-0.803057	-0.604005	NA	0.897303	R6	0.590728	0.0135496	V3d	0.49956	9.09525e-06	3	MZ_neuron	2	V2a
4856	CTR_ISO_0029_20170501_DDSEQ_p1_gactcgtcgcctctgtgg	CTR	ISO	0029	D	DDSEQ	3663	8229	0	-0.215295	-0.401928	NA	0.826881	R5	0.515585	0.0350734	V3d	0.474695	2.63926e-05	3	MZ_neuron	2	V2a
4859	CTR_ISO_0029_20170501_DDSEQ_p1_gagcttactgcaaaagaa	CTR	ISO	0029	D	DDSEQ	2861	5598	0	-0.785289	-0.687769	NA	0.968111	R7	0.468685	0.0598594	V2c	0.447046	8.04196e-05	3	MZ_neuron	2	V2a
4877	CTR_ISO_0029_20170501_DDSEQ_p1_gcgcggaaagaagcgcgg	CTR	ISO	0029	D	DDSEQ	3078	6882	0	-0.631064	-0.548271	NA	0.874618	R5	0.331173	0.205274	V3d	0.402193	0.000443738	3	MZ_neuron	2	V2a
4905	CTR_ISO_0029_20170501_DDSEQ_p1_gggatcgccagaagtctg	CTR	ISO	0029	D	DDSEQ	3534	8029	0	-0.306978	-0.423657	NA	0.954367	R3	0.360946	0.150678	V3d	0.439177	0.000109337	3	MZ_neuron	2	V2a
4915	CTR_ISO_0029_20170501_DDSEQ_p1_gtacagggacgaaattgg	CTR	ISO	0029	D	DDSEQ	3698	8375	0	-0.19042	-0.386066	NA	0.813641	R5	0.286724	0.249162	V2b	0.473896	2.72568e-05	3	MZ_neuron	2	V2a
4918	CTR_ISO_0029_20170501_DDSEQ_p1_gtcctaccacgcaaagaa	CTR	ISO	0029	D	DDSEQ	3120	7021	0	-0.601214	-0.533169	NA	1.06145	R5	0.606412	0.0108002	MN_MMC	0.406457	0.000379406	3	MZ_neuron	2	V2a
4936	CTR_ISO_0029_20170501_DDSEQ_p1_taagcttgtgtagccgtt	CTR	ISO	0029	D	DDSEQ	2892	6458	0	-0.763257	-0.594335	NA	0.586568	R3	0.416415	0.100148	V2a	0.529703	2.26212e-06	3	MZ_neuron	2	V2a
4941	CTR_ISO_0029_20170501_DDSEQ_p1_taccgaagatgtccgatg	CTR	ISO	0029	D	DDSEQ	2558	4926	0	-1.00064	-0.760777	NA	1.72162	R3	0.323444	0.21647	V2c	0.483052	1.84334e-05	3	MZ_neuron	2	V2a
4951	CTR_ISO_0029_20170501_DDSEQ_p1_tctagcgtcggctcagtg	CTR	ISO	0029	D	DDSEQ	3644	8969	0	-0.228799	-0.321532	NA	0.916749	R5	0.440394	0.0798151	V3d	0.495457	1.0909e-05	3	MZ_neuron	2	V2a
4954	CTR_ISO_0029_20170501_DDSEQ_p1_tgagacccgatggtacag	CTR	ISO	0029	D	DDSEQ	3311	7544	0	-0.465467	-0.476349	NA	1.11017	R8	0.509381	0.0375841	V2c	0.445601	8.4917e-05	3	MZ_neuron	2	V2a
4955	CTR_ISO_0029_20170501_DDSEQ_p1_tgagactccaagggtagg	CTR	ISO	0029	D	DDSEQ	3573	8863	0	-0.27926	-0.333048	NA	1.06623	R3	0.53839	0.0268142	V2c	0.550561	7.9572e-07	3	MZ_neuron	2	V2a
4972	CTR_ISO_0029_20170501_DDSEQ_p1_tgttcgtagagggatcaa	CTR	ISO	0029	D	DDSEQ	3235	6916	0	-0.519481	-0.544577	NA	1.17628	R5	0.396691	0.121034	V2b	0.449099	7.42654e-05	3	MZ_neuron	2	V2a
4974	CTR_ISO_0029_20170501_DDSEQ_p1_ttcgcaacaagggatcaa	CTR	ISO	0029	D	DDSEQ	2771	5821	0	-0.849253	-0.663541	NA	0.838361	R5	0.383031	0.136716	V2a	0.56763	3.19388e-07	3	MZ_neuron	2	V2a
4997	CTR_ISO_0029_20170501_DDSEQ_p2_aacagcctaggtcgcata	CTR	ISO	0029	D	DDSEQ	3377	8103	0	-0.41856	-0.415617	NA	0.76664	R5	0.578861	0.015992	V3d	0.479503	2.14609e-05	3	MZ_neuron	2	V2a
5012	CTR_ISO_0029_20170501_DDSEQ_p2_accttcagatgttagagg	CTR	ISO	0029	D	DDSEQ	3123	7033	0	-0.599082	-0.531865	NA	0.897559	R3	0.502589	0.0404388	V2a	0.513528	4.87478e-06	3	MZ_neuron	2	V2a
5042	CTR_ISO_0029_20170501_DDSEQ_p2_atagcgcaggagacaagg	CTR	ISO	0029	D	DDSEQ	3072	7306	0	-0.635328	-0.502206	NA	0.771505	R7	0.491992	0.0459065	V2c	0.564548	3.81228e-07	3	MZ_neuron	2	V2a
5055	CTR_ISO_0029_20170501_DDSEQ_p2_caagtcgctgagcgagca	CTR	ISO	0029	D	DDSEQ	3781	8645	0	-0.131431	-0.356732	NA	0.8039	R8	0.429837	0.0887671	V3d	0.47731	2.361e-05	3	MZ_neuron	2	V2a
5075	CTR_ISO_0029_20170501_DDSEQ_p2_ccgatgactgcagactcg	CTR	ISO	0029	D	DDSEQ	4902	14317	0	0.665281	0.259493	NA	0.934556	R6	0.444503	0.0766061	V3d	0.517629	4.02163e-06	3	MZ_neuron	2	V2a
5077	CTR_ISO_0029_20170501_DDSEQ_p2_ccgtaaaacgtggactcg	CTR	ISO	0029	D	DDSEQ	3635	8635	0	-0.235195	-0.357819	NA	0.92888	R5	0.332619	0.0563607	V3d	0.506382	6.70633e-06	3	MZ_neuron	2	V2a
5082	CTR_ISO_0029_20170501_DDSEQ_p2_cgcataaccttcgccgtt	CTR	ISO	0029	D	DDSEQ	2819	6285	0	-0.815139	-0.613131	NA	0.980982	R8	0.625655	0.00771217	V2c	0.535434	1.69961e-06	3	MZ_neuron	2	V2a
5119	CTR_ISO_0029_20170501_DDSEQ_p2_gagcttaagtatcaagtc	CTR	ISO	0029	D	DDSEQ	2921	6038	0	-0.742646	-0.639966	NA	0.648601	R3	0.534581	0.0281335	V3d	0.440842	0.000102461	3	MZ_neuron	2	V2a
5131	CTR_ISO_0029_20170501_DDSEQ_p2_gccgttttgctcgtccta	CTR	ISO	0029	D	DDSEQ	3353	7582	0	-0.435617	-0.47222	NA	1.41989	R7	0.509608	0.0374815	V2a	0.44308	9.38785e-05	3	MZ_neuron	2	V2a
5146	CTR_ISO_0029_20170501_DDSEQ_p2_gggatcgactcggccgtt	CTR	ISO	0029	D	DDSEQ	3714	9046	0	-0.179049	-0.313166	NA	2.14809	R3	0.47234	0.0575444	V2a	0.565746	3.56053e-07	3	MZ_neuron	2	V2a
5154	CTR_ISO_0029_20170501_DDSEQ_p2_gtcctattcttggttaac	CTR	ISO	0029	D	DDSEQ	2856	5978	0	-0.788843	-0.646484	NA	1.16503	R6	0.637987	0.00633055	V2c	0.517263	4.09987e-06	3	MZ_neuron	2	V2a
5176	CTR_ISO_0029_20170501_DDSEQ_p2_tatttctgttcgggtagg	CTR	ISO	0029	D	DDSEQ	3513	8720	0	-0.321903	-0.348584	NA	0.707632	R3	0.494555	0.0446045	V2a	0.475726	2.52388e-05	3	MZ_neuron	2	V2a
5190	CTR_ISO_0029_20170501_DDSEQ_p2_tcgcctccgtaagtacag	CTR	ISO	0029	D	DDSEQ	3538	9006	0	-0.304135	-0.317512	NA	0.826382	R5	0.518711	0.0337163	V2c	0.432737	0.000140426	3	MZ_neuron	2	V2a
5205	CTR_ISO_0029_20170501_DDSEQ_p2_tgctaagtcggcaagcca	CTR	ISO	0029	D	DDSEQ	2405	5028	0	-1.10938	-0.749696	NA	0.832164	R3	0.415712	0.100811	V2c	0.511307	5.37376e-06	3	MZ_neuron	2	V2a
5217	CTR_ISO_0029_20170501_DDSEQ_p2_tttgggaccttctcgcct	CTR	ISO	0029	D	DDSEQ	2376	4275	0	-1.12999	-0.831504	NA	1.14696	R3	0.486751	0.0489866	V2c	0.502722	7.89314e-06	3	MZ_neuron	2	V2a
5235	CTR_ISO_0029_20170501_DDSEQ_p3_acggactaagcttgctaa	CTR	ISO	0029	D	DDSEQ	3222	7624	0	-0.528721	-0.467657	NA	0.856201	R3	0.393475	0.124607	V2a	0.527826	2.49299e-06	3	MZ_neuron	2	V2a
5253	CTR_ISO_0029_20170501_DDSEQ_p3_caagtcgaaatatatttc	CTR	ISO	0029	D	DDSEQ	2205	4019	0	-1.25152	-0.859317	NA	0.995985	R5	0.614795	0.00940967	V3d	0.468361	3.41774e-05	3	MZ_neuron	2	V2a
5254	CTR_ISO_0029_20170501_DDSEQ_p3_caccaccggcgtcctcta	CTR	ISO	0029	D	DDSEQ	1716	3540	0	-1.59906	-0.911357	NA	1.42391	THORACIC	0.266043	0.319145	V2c	0.521636	3.34507e-06	3	MZ_neuron	2	V2a
5271	CTR_ISO_0029_20170501_DDSEQ_p3_ctattaggtgctccacgc	CTR	ISO	0029	D	DDSEQ	2518	5352	0	-1.02906	-0.714495	NA	1.04195	R5	0.547115	0.0239667	V2c	0.489284	1.42161e-05	3	MZ_neuron	2	V2a
5277	CTR_ISO_0029_20170501_DDSEQ_p3_gaagggcgcatagactcg	CTR	ISO	0029	D	DDSEQ	1583	2614	0	-1.69358	-1.01196	NA	0.958031	R7	0.400741	0.116587	V2b	0.511255	5.3927e-06	3	MZ_neuron	2	V2a
5302	CTR_ISO_0029_20170501_DDSEQ_p3_taatagattagtgactcg	CTR	ISO	0029	D	DDSEQ	2600	5213	0	-0.970786	-0.729597	NA	0.919828	R5	0.709969	0.0010187	V2a	0.47784	2.31204e-05	3	MZ_neuron	2	V2a
5303	CTR_ISO_0029_20170501_DDSEQ_p3_taatagccacgcaaagaa	CTR	ISO	0029	D	DDSEQ	1824	2943	0	-1.5223	-0.976217	NA	0.794205	R6	0.305284	0.245789	V2c	0.461246	4.56926e-05	3	MZ_neuron	2	V2a
5307	CTR_ISO_0029_20170501_DDSEQ_p3_tcatcatatttccaagtc	CTR	ISO	0029	D	DDSEQ	2566	5790	0	-0.99495	-0.666909	NA	0.878142	R5	0.415409	0.101124	MN_MMC	0.522319	3.23304e-06	3	MZ_neuron	2	V2a
5334	CTR_ISO_0029_20170501_DDSEQ_p4_aacgtgcggtcccttgaa	CTR	ISO	0029	D	DDSEQ	2759	5475	0	-0.857782	-0.701132	NA	1.04513	R5	0.349833	0.179331	V3d	0.526946	2.59988e-06	3	MZ_neuron	2	V2a
5346	CTR_ISO_0029_20170501_DDSEQ_p4_aattggtggcagatgaag	CTR	ISO	0029	D	DDSEQ	4266	11523	0	0.213266	-0.0440565	NA	0.893829	R5	0.528814	0.0301475	V2c	0.464797	3.96289e-05	3	MZ_neuron	2	V2a
5347	CTR_ISO_0029_20170501_DDSEQ_p4_aattggtgtgtacaggag	CTR	ISO	0029	D	DDSEQ	5274	17517	0	0.929667	0.607152	NA	0.798352	R8	0.552891	0.0219982	V2c	0.476358	2.45519e-05	3	MZ_neuron	2	V2a
5348	CTR_ISO_0029_20170501_DDSEQ_p4_acaaggtcgcctcttgaa	CTR	ISO	0029	D	DDSEQ	3192	7391	0	-0.550042	-0.492971	NA	0.919773	R3	0.363795	0.159979	V3d	0.487504	1.53346e-05	3	MZ_neuron	2	V2a
5395	CTR_ISO_0029_20170501_DDSEQ_p4_caaccgtaccgacttgaa	CTR	ISO	0029	D	DDSEQ	3504	8406	0	-0.328299	-0.382698	NA	0.881252	R3	0.392692	0.125413	V2b	0.480545	2.05371e-05	3	MZ_neuron	2	V2a
5396	CTR_ISO_0029_20170501_DDSEQ_p4_caaccgtcatcactatta	CTR	ISO	0029	D	DDSEQ	3650	9362	0	-0.224535	-0.278835	NA	0.634187	R3	0.673181	0.00297358	V2c	0.453454	6.24644e-05	3	MZ_neuron	2	V2a
5400	CTR_ISO_0029_20170501_DDSEQ_p4_caagtccatagagtcggc	CTR	ISO	0029	D	DDSEQ	5612	19522	0	1.16989	0.824982	NA	0.859763	R5	0.42434	0.0938068	V2c	0.484442	1.73484e-05	4	MZ_neuron	2	V2a
5402	CTR_ISO_0029_20170501_DDSEQ_p4_caccaccaccacaaagaa	CTR	ISO	0029	D	DDSEQ	3002	6662	0	-0.685078	-0.572172	NA	1.15325	R8	0.457754	0.0670367	V2c	0.489479	1.40658e-05	3	MZ_neuron	2	V2a
5418	CTR_ISO_0029_20170501_DDSEQ_p4_catagactaggtcgttat	CTR	ISO	0029	D	DDSEQ	2812	5375	0	-0.820114	-0.711996	NA	0.925933	R6	0.288599	0.275716	V2a	0.449781	7.22861e-05	3	MZ_neuron	2	V2a
5425	CTR_ISO_0029_20170501_DDSEQ_p4_ccgatgccacgccggcgt	CTR	ISO	0029	D	DDSEQ	3044	7147	0	-0.655228	-0.51948	NA	0.984369	R3	0.407851	0.108629	V2c	0.479151	2.18166e-05	3	MZ_neuron	2	V2a
5436	CTR_ISO_0029_20170501_DDSEQ_p4_ccgtaacggcgttgtgta	CTR	ISO	0029	D	DDSEQ	4701	14475	0	0.522427	0.276659	NA	0.916244	R8	0.488991	0.0476616	V2a	0.500929	8.5497e-06	3	MZ_neuron	2	V2a
5448	CTR_ISO_0029_20170501_DDSEQ_p4_cggcgtacggacgatcaa	CTR	ISO	0029	D	DDSEQ	2097	4009	0	-1.32828	-0.860403	NA	1.19732	R8	0.711755	0.000956391	V3d	0.452636	6.45703e-05	3	MZ_neuron	2	V2a
5450	CTR_ISO_0029_20170501_DDSEQ_p4_cggcgtatatacgtttca	CTR	ISO	0029	D	DDSEQ	3318	8162	0	-0.460492	-0.409207	NA	1.02888	R7	0.45584	0.0682736	V2a	0.629203	8.23369e-09	3	MZ_neuron	2	V2a
5451	CTR_ISO_0029_20170501_DDSEQ_p4_cggcgtctcaatatagcg	CTR	ISO	0029	D	DDSEQ	3102	6794	0	-0.614007	-0.557831	NA	0.837511	R8	0.561012	0.0197395	V3d	0.428254	0.000166214	3	MZ_neuron	2	V2a
5454	CTR_ISO_0029_20170501_DDSEQ_p4_cggtcccaccacggtagg	CTR	ISO	0029	D	DDSEQ	3285	7845	0	-0.483946	-0.443647	NA	0.771593	CERVICAL	0.310939	0.236472	V2c	0.517568	4.03488e-06	3	MZ_neuron	2	V2a
5468	CTR_ISO_0029_20170501_DDSEQ_p4_ctcaatgtttcatcggga	CTR	ISO	0029	D	DDSEQ	6065	23555	0	1.49184	1.26314	NA	0.913586	R8	0.401626	0.115544	V2c	0.449282	7.37701e-05	4	MZ_neuron	2	V2a
5474	CTR_ISO_0029_20170501_DDSEQ_p4_cttacgacaaggctaggt	CTR	ISO	0029	D	DDSEQ	2120	3641	0	-1.31193	-0.900384	NA	0.946882	R5	0.406663	0.109999	V3d	0.393519	0.00060905	3	MZ_neuron	2	V2a
5479	CTR_ISO_0029_20170501_DDSEQ_p4_cttgaaaggttatatttc	CTR	ISO	0029	D	DDSEQ	3663	8409	0	-0.215295	-0.382372	NA	0.935099	R8	0.546152	0.0242049	V2c	0.412463	0.000303128	3	MZ_neuron	2	V2a
5493	CTR_ISO_0029_20170501_DDSEQ_p4_gactcgttcgcactcaat	CTR	ISO	0029	D	DDSEQ	2737	6020	0	-0.873418	-0.641921	NA	0.9512	R3	0.508069	0.0380336	V3d	0.431341	0.000148074	3	MZ_neuron	2	V2a
5515	CTR_ISO_0029_20170501_DDSEQ_p4_gccagaggccatatagcg	CTR	ISO	0029	D	DDSEQ	2955	6528	0	-0.718482	-0.58673	NA	0.91721	R8	0.497105	0.0433127	V2c	0.453306	6.28484e-05	3	MZ_neuron	2	V2a
5522	CTR_ISO_0029_20170501_DDSEQ_p4_gcgaatgtcctatagagg	CTR	ISO	0029	D	DDSEQ	2653	4815	0	-0.933118	-0.772837	NA	0.930996	R8	0.555138	0.0213611	V2c	0.485734	1.64852e-05	3	MZ_neuron	2	V2a
5584	CTR_ISO_0029_20170501_DDSEQ_p4_taccgatatttctctagc	CTR	ISO	0029	D	DDSEQ	2262	4295	0	-1.21101	-0.829331	NA	1.48294	CERVICAL	0.389199	0.129553	V1_Renshaw	0.392546	0.000630825	3	MZ_neuron	2	V2a
5594	CTR_ISO_0029_20170501_DDSEQ_p4_tcatcaatatacggtgct	CTR	ISO	0029	D	DDSEQ	3233	7414	0	-0.520903	-0.490472	NA	1.45459	R7	0.457037	0.0674954	V3d	0.454211	6.06576e-05	3	MZ_neuron	2	V2a
5607	CTR_ISO_0029_20170501_DDSEQ_p4_tcgggagaaggggccgtt	CTR	ISO	0029	D	DDSEQ	3920	10098	0	-0.0326414	-0.198873	NA	1.03025	CERVICAL	0.471744	0.0578679	V2a	0.433858	0.000134177	3	MZ_neuron	2	V2a
5610	CTR_ISO_0029_20170501_DDSEQ_p4_tcgggataccgaccgatg	CTR	ISO	0029	D	DDSEQ	2161	3546	0	-1.28279	-0.910705	NA	1.00307	CERVICAL	0.381843	0.138153	V3d	0.434361	0.000131683	3	MZ_neuron	2	V2a
5615	CTR_ISO_0029_20170501_DDSEQ_p4_tgaattacccaaaccttc	CTR	ISO	0029	D	DDSEQ	3559	8141	0	-0.28921	-0.411489	NA	0.912119	R5	0.515639	0.0350585	V3d	0.497239	1.00824e-05	3	MZ_neuron	2	V2a
5651	CTR_ISO_0029_20170501_DDSEQ_p4_ttcttgcagactcaaccg	CTR	ISO	0029	D	DDSEQ	3050	6739	0	-0.650964	-0.563807	NA	1.1096	R8	0.472038	0.0577109	V2c	0.546041	9.87944e-07	3	MZ_neuron	2	V2a
5660	CTR_ISO_0029_20170501_DDSEQ_p4_ttggatgagtgaaagtat	CTR	ISO	0029	D	DDSEQ	3011	6552	0	-0.678682	-0.584123	NA	1.06491	R8	0.40954	0.106871	V2c	0.51297	4.9929e-06	3	MZ_neuron	2	V2a
5664	CTR_ISO_0029_20170501_DDSEQ_p4_tttgggtggcagaacgtg	CTR	ISO	0029	D	DDSEQ	3259	7102	0	-0.502424	-0.524369	NA	1.26418	R8	0.393646	0.124434	V3d	0.477131	2.37966e-05	3	MZ_neuron	2	V2a
6437	CTR_ISO_0029_20170508_TENEX_AACTGGTTCCTCAACC.3	CTR	ISO	0029	E	TENEX	2792	8367	0.0285646	-0.551516	-0.601115	-0.790897	0.827273	R3	0.388952	0.129835	V2a	0.531349	2.09908e-06	3	MZ_neuron	2	V2a
6460	CTR_ISO_0029_20170508_TENEX_ACACTGAGTAGGCATG.3	CTR	ISO	0029	E	TENEX	1899	5675	0.0486344	-1.32965	-0.874091	0.435318	0.883514	R3	0.419908	0.0969877	V2c	0.427365	0.000172092	3	MZ_neuron	2	V2a
6481	CTR_ISO_0029_20170508_TENEX_ACGATACTCATGTGGT.3	CTR	ISO	0029	E	TENEX	2042	5978	0.0317832	-1.20505	-0.843366	-0.594248	0.915137	R5	0.589298	0.0138321	V2a	0.442221	9.71648e-05	3	MZ_neuron	2	V2a
6484	CTR_ISO_0029_20170508_TENEX_ACGATGTGTACGACCC.3	CTR	ISO	0029	E	TENEX	2097	5354	0.0313784	-1.15712	-0.906641	-0.61898	1.08071	R8	0.391171	0.127178	V2a	0.507162	6.48889e-06	3	MZ_neuron	2	V2a
6521	CTR_ISO_0029_20170508_TENEX_AGAGTGGAGCAATCTC.3	CTR	ISO	0029	E	TENEX	3215	12766	0.0587498	-0.182923	-0.155045	1.05335	0.771923	R4	0.432411	0.0864843	V3d	0.406567	0.0003777	3	MZ_neuron	2	V2a
6522	CTR_ISO_0029_20170508_TENEX_AGAGTGGAGTACGCCC.3	CTR	ISO	0029	E	TENEX	3422	11688	0.0367899	-0.00254835	-0.264357	-0.288352	0.83879	R5	0.589861	0.0137388	V2a	0.495416	1.09282e-05	3	MZ_neuron	2	V2a
6523	CTR_ISO_0029_20170508_TENEX_AGAGTGGGTACCGCTG.3	CTR	ISO	0029	E	TENEX	3062	12428	0.0525426	-0.316244	-0.189319	0.674104	0.916276	CERVICAL	0.319732	0.222287	MN_MMC	0.498313	9.59526e-06	3	MZ_neuron	2	V2a
6529	CTR_ISO_0029_20170508_TENEX_AGCAGCCCACGTCTCT.3	CTR	ISO	0029	E	TENEX	3117	11802	0.037536	-0.268318	-0.252797	-0.242765	0.930252	R3	0.413002	0.10363	V2c	0.405758	0.000389495	3	MZ_neuron	2	V2a
6546	CTR_ISO_0029_20170508_TENEX_AGGGAGTGTTTGGCGC.3	CTR	ISO	0029	E	TENEX	2262	6981	0.0687581	-1.01335	-0.741659	1.66483	1.01638	R8	0.533008	0.0286999	V2a	0.525363	2.79118e-06	3	MZ_neuron	2	V2a
6558	CTR_ISO_0029_20170508_TENEX_AGTAGTCGTACCGAGA.3	CTR	ISO	0029	E	TENEX	2624	8262	0.0793997	-0.697907	-0.611763	2.315	1.03935	CERVICAL	0.307628	0.242058	MN_MMC	0.323225	0.00660728	3	MZ_neuron	2	V2a
6563	CTR_ISO_0029_20170508_TENEX_AGTGGGACACTGCCAG.3	CTR	ISO	0029	E	TENEX	3091	10037	0.0849856	-0.290974	-0.431773	2.65629	0.706756	R4	0.487579	0.0484668	V2a	0.470347	3.14842e-05	3	MZ_neuron	2	V2a
6577	CTR_ISO_0029_20170508_TENEX_ATCACGAGTACCGGCT.3	CTR	ISO	0029	E	TENEX	1860	4930	0.0507099	-1.36364	-0.949636	0.56213	0.866616	R3	0.365636	0.157504	pMN	0.336532	0.0043321	3	VZ_progenitor	2	V2a
6587	CTR_ISO_0029_20170508_TENEX_ATGCGATCACAGGAGT.3	CTR	ISO	0029	E	TENEX	3150	10762	0.0367032	-0.239563	-0.358256	-0.293647	0.751387	BRACHIAL	0.267001	0.317273	V3d	0.440354	0.000104445	3	MZ_neuron	2	V2a
6591	CTR_ISO_0029_20170508_TENEX_ATGTGTGAGATCCCAT.3	CTR	ISO	0029	E	TENEX	2995	11145	0.0522207	-0.374626	-0.319419	0.654436	1.0868	R4	0.624469	0.0078778	V2c	0.494166	1.15125e-05	3	MZ_neuron	2	V2a
6593	CTR_ISO_0029_20170508_TENEX_ATGTGTGGTACTCAAC.3	CTR	ISO	0029	E	TENEX	1883	4752	0.0149411	-1.3436	-0.967686	-1.62326	1.21167	CERVICAL	0.418185	0.0985192	V0v	0.466895	3.63655e-05	3	MZ_neuron	2	V2a
6625	CTR_ISO_0029_20170508_TENEX_CACACCTAGACCTAGG.3	CTR	ISO	0029	E	TENEX	1819	4936	0.0395057	-1.39936	-0.949028	-0.122423	1.07291	CERVICAL	0.326845	0.211728	V1_Renshaw	0.305134	0.0113761	3	MZ_neuron	2	V2a
6644	CTR_ISO_0029_20170508_TENEX_CAGATCATCCTAAGTG.3	CTR	ISO	0029	E	TENEX	3721	14794	0.080438	0.257993	0.0505993	2.37844	1.26114	R5	0.613256	0.00960747	V3d	0.477296	2.36248e-05	3	MZ_neuron	2	V2a
6665	CTR_ISO_0029_20170508_TENEX_CATCAAGTCGCCGTGA.3	CTR	ISO	0029	E	TENEX	2818	8974	0.0313127	-0.52886	-0.539564	-0.622995	0.774918	R4	0.451062	0.0716343	V2a	0.488749	1.45371e-05	3	MZ_neuron	2	V2a
6671	CTR_ISO_0029_20170508_TENEX_CATCCACTCTGCTGTC.3	CTR	ISO	0029	E	TENEX	3309	10191	0.0317928	-0.101014	-0.416157	-0.593664	1.09687	R3	0.358441	0.167321	V2a	0.524446	2.91711e-06	3	MZ_neuron	2	V2a
6679	CTR_ISO_0029_20170508_TENEX_CATTATCGTCCGTCAG.3	CTR	ISO	0029	E	TENEX	2779	12007	0.0624636	-0.562843	-0.23201	1.28025	0.956608	R8	0.396183	0.121599	MN_MMC	0.322514	0.00675138	3	MZ_neuron	2	V2a
6688	CTR_ISO_0029_20170508_TENEX_CCAGCGATCTATGTGG.3	CTR	ISO	0029	E	TENEX	1681	4620	0.0147186	-1.51961	-0.981071	-1.63685	0.953325	R3	0.429084	0.0894782	MN_MMC	0.48584	1.64161e-05	3	MZ_neuron	2	V2a
6702	CTR_ISO_0029_20170508_TENEX_CCCATACTCCCTCAGT.3	CTR	ISO	0029	E	TENEX	3418	13643	0.0419263	-0.00603385	-0.0661151	0.0254689	0.828343	R8	0.577575	0.0162405	V2c	0.508058	6.23469e-06	3	MZ_neuron	2	V2a
6708	CTR_ISO_0029_20170508_TENEX_CCGGTAGAGACCTTTG.3	CTR	ISO	0029	E	TENEX	2805	9393	0.0499308	-0.540188	-0.497076	0.514527	0.879561	THORACIC	0.345414	0.185039	V2a	0.424106	0.000195414	3	MZ_neuron	2	V2a
6715	CTR_ISO_0029_20170508_TENEX_CCGTTCACACATCTTT.3	CTR	ISO	0029	E	TENEX	2731	7213	0.0122002	-0.604669	-0.718134	-1.79072	0.570418	R4	0.437018	0.0823761	V2a	0.576842	1.88873e-07	3	MZ_neuron	2	V2a
6719	CTR_ISO_0029_20170508_TENEX_CCGTTCAGTTCAGACT.3	CTR	ISO	0029	E	TENEX	3273	10301	0.0465003	-0.132383	-0.405003	0.304934	0.933643	CERVICAL	0.357889	0.168017	V3d	0.363574	0.00175603	3	MZ_neuron	2	V2a
6737	CTR_ISO_0029_20170508_TENEX_CGAGCCAGTAGGACAC.3	CTR	ISO	0029	E	TENEX	3441	12209	0.0311246	0.0140078	-0.211526	-0.634488	1.04453	THORACIC	0.408564	0.107858	V2b	0.417025	0.000255578	3	MZ_neuron	2	V2a
6755	CTR_ISO_0029_20170508_TENEX_CGCTATCCATTAACCG.3	CTR	ISO	0029	E	TENEX	3767	15134	0.053654	0.298077	0.0850762	0.742007	0.867389	R4	0.392938	0.125109	V2c	0.359509	0.00202164	3	MZ_neuron	2	V2a
6759	CTR_ISO_0029_20170508_TENEX_CGCTTCATCAACACGT.3	CTR	ISO	0029	E	TENEX	2961	9405	0.0360447	-0.404253	-0.495859	-0.333883	1.10168	CERVICAL	0.354337	0.172974	p1	0.406105	0.00038447	3	VZ_progenitor	2	V2a
6823	CTR_ISO_0029_20170508_TENEX_CTAGTGACAAACTGTC.3	CTR	ISO	0029	E	TENEX	3146	14283	0.0256949	-0.243048	-0.00121746	-0.966229	0.886171	R4	0.342818	0.15275	V2a	0.473975	2.71902e-05	3	MZ_neuron	2	V2a
6828	CTR_ISO_0029_20170508_TENEX_CTCAGAAGTCGAAAGC.3	CTR	ISO	0029	E	TENEX	2918	11609	0.0470325	-0.441722	-0.272368	0.337446	0.874781	R8	0.485344	0.0497794	V2c	0.409765	0.000334998	3	MZ_neuron	2	V2a
6863	CTR_ISO_0029_20170508_TENEX_CTGGTCTCAAAGTCAA.3	CTR	ISO	0029	E	TENEX	2976	8383	0.0469999	-0.391182	-0.599493	0.335455	0.942898	R8	0.554147	0.0216518	V2c	0.463285	4.21884e-05	3	MZ_neuron	2	V2a
6872	CTR_ISO_0029_20170508_TENEX_CTTCTCTCAACCGCCA.3	CTR	ISO	0029	E	TENEX	3756	13917	0.0321908	0.288491	-0.0383308	-0.569342	0.83896	R8	0.594998	0.0126752	V2c	0.514172	4.73958e-06	3	MZ_neuron	2	V2a
6893	CTR_ISO_0029_20170508_TENEX_GAATGAACAACGATGG.3	CTR	ISO	0029	E	TENEX	3414	10736	0.0455477	-0.00951936	-0.360893	0.246729	0.824789	CERVICAL	0.456518	0.0678391	V2a	0.351198	0.00267458	3	MZ_neuron	2	V2a
6898	CTR_ISO_0029_20170508_TENEX_GACCAATCAAGCCTAT.3	CTR	ISO	0029	E	TENEX	3455	10926	0.033132	0.0262071	-0.341626	-0.511841	0.764187	R5	0.544087	0.0247771	V2a	0.4662	3.74757e-05	3	MZ_neuron	2	V2a
6906	CTR_ISO_0029_20170508_TENEX_GACGCGTCACGAGGTA.3	CTR	ISO	0029	E	TENEX	1630	4198	0.0373988	-1.56405	-1.02386	-0.251151	0.804421	R5	0.630265	0.00709017	V2a	0.439936	0.000106019	3	MZ_neuron	2	V2a
6951	CTR_ISO_0029_20170508_TENEX_GCACATATCCCAACGG.3	CTR	ISO	0029	E	TENEX	2608	8174	0.0369464	-0.711849	-0.620686	-0.278788	0.999779	CERVICAL	0.370672	0.15239	MN_HMC	0.477578	2.33375e-05	3	MZ_neuron	2	V2a
6972	CTR_ISO_0029_20170508_TENEX_GCCAAATGTCTGCCAG.3	CTR	ISO	0029	E	TENEX	2542	8784	0.0420082	-0.76936	-0.55883	0.0304749	0.856992	R3	0.530997	0.0294232	V2c	0.664194	5.86581e-10	3	MZ_neuron	2	V2a
6987	CTR_ISO_0029_20170508_TENEX_GCTCTGTAGCGTTGCC.3	CTR	ISO	0029	E	TENEX	3287	14953	0.0600548	-0.120184	0.0667223	1.13308	0.830155	R5	0.56933	0.0181758	V2a	0.436084	0.000123116	3	MZ_neuron	2	V2a
7006	CTR_ISO_0029_20170508_TENEX_GGAACTTAGAATTCCC.3	CTR	ISO	0029	E	TENEX	2328	7874	0.0439421	-0.955834	-0.651107	0.148631	0.877431	R6	0.457248	0.0673443	V2c	0.491918	1.26552e-05	4	MZ_neuron	2	V2a
7008	CTR_ISO_0029_20170508_TENEX_GGAACTTCACTTGGAT.3	CTR	ISO	0029	E	TENEX	2103	5618	0.0261659	-1.15189	-0.879871	-0.937452	0.815462	CERVICAL	0.416762	0.0997925	V3d	0.378452	0.00104427	3	MZ_neuron	2	V2a
7023	CTR_ISO_0029_20170508_TENEX_GGACATTAGCTGCCCA.3	CTR	ISO	0029	E	TENEX	1856	4311	0.0380422	-1.36712	-1.0124	-0.211837	1.16006	R3	0.51027	0.0371737	MN_LMCm	0.35948	0.00202345	3	MZ_neuron	2	V2a
7042	CTR_ISO_0029_20170508_TENEX_GGCTGGTCATTAGGCT.3	CTR	ISO	0029	E	TENEX	2407	5530	0.0370705	-0.886995	-0.888795	-0.271205	1.37886	CERVICAL	0.47052	0.0585699	pMN	0.334182	0.00466878	3	VZ_progenitor	2	V2a
7074	CTR_ISO_0029_20170508_TENEX_GTAACTGAGAGCTTCT.3	CTR	ISO	0029	E	TENEX	3274	12059	0.0258728	-0.131512	-0.226737	-0.95536	0.723497	R4	0.523531	0.0318361	V2a	0.470441	3.13644e-05	3	MZ_neuron	2	V2a
7083	CTR_ISO_0029_20170508_TENEX_GTAGGCCAGTTCGCGC.3	CTR	ISO	0029	E	TENEX	2613	8771	0.0587162	-0.707492	-0.560149	1.0513	0.965106	CERVICAL	0.313722	0.231621	V2c	0.390339	0.000682387	3	MZ_neuron	2	V2a
7103	CTR_ISO_0029_20170508_TENEX_GTGAAGGGTTCGTTGA.3	CTR	ISO	0029	E	TENEX	2860	7759	0.0372471	-0.492262	-0.662768	-0.260419	1.05098	R8	0.586797	0.0143269	V2b	0.391261	0.000660411	3	MZ_neuron	2	V2a
7109	CTR_ISO_0029_20170508_TENEX_GTGCTTCTCGGTGTCG.3	CTR	ISO	0029	E	TENEX	3298	12152	0.0719223	-0.110599	-0.217306	1.85816	1.04319	CERVICAL	0.440527	0.0797164	V3d	0.365419	0.00164888	3	MZ_neuron	2	V2a
7114	CTR_ISO_0029_20170508_TENEX_GTTACAGGTGTGAATA.3	CTR	ISO	0029	E	TENEX	1840	4774	0.0341433	-1.38107	-0.965455	-0.450053	1.15194	CERVICAL	0.367129	0.157242	V1_Renshaw	0.419242	0.000235236	3	MZ_neuron	2	V2a
7116	CTR_ISO_0029_20170508_TENEX_GTTCATTTCCTCAACC.3	CTR	ISO	0029	E	TENEX	3822	16894	0.0571801	0.346002	0.263545	0.957439	1.01668	R8	0.503067	0.040206	V2c	0.483285	1.82461e-05	3	MZ_neuron	2	V2a
7122	CTR_ISO_0029_20170508_TENEX_TAAACCGGTAAATGAC.3	CTR	ISO	0029	E	TENEX	3324	10669	0.0348674	-0.0879432	-0.367687	-0.405812	0.699615	R4	0.545384	0.0243936	MN_MMC	0.491203	1.3032e-05	3	MZ_neuron	2	V2a
7142	CTR_ISO_0029_20170508_TENEX_TACGGTAGTTCACGGC.3	CTR	ISO	0029	E	TENEX	2448	7206	0.041632	-0.851269	-0.718844	0.00748854	0.725849	R5	0.337993	0.195517	V2c	0.419876	0.000229527	3	MZ_neuron	2	V2a
7144	CTR_ISO_0029_20170508_TENEX_TACTCATAGTGATCGG.3	CTR	ISO	0029	E	TENEX	2923	11926	0.0203756	-0.437365	-0.240223	-1.29122	1.08563	CERVICAL	0.345288	0.185192	MN_LMCm	0.385132	0.000822928	3	MZ_neuron	2	V2a
7164	CTR_ISO_0029_20170508_TENEX_TATTACCTCTTTCCTC.3	CTR	ISO	0029	E	TENEX	2831	9142	0.0200175	-0.517532	-0.522528	-1.3131	0.77142	CERVICAL	0.451574	0.0711192	V2c	0.48798	1.50165e-05	3	MZ_neuron	2	V2a
7185	CTR_ISO_0029_20170508_TENEX_TCCCGATTCTCTGAGA.3	CTR	ISO	0029	E	TENEX	2106	5062	0.0138285	-1.14928	-0.936251	-1.69124	0.960019	R8	0.466453	0.0612859	pMN	0.439589	0.000107489	3	VZ_progenitor	2	V2a
7191	CTR_ISO_0029_20170508_TENEX_TCGCGAGGTACTTGAC.3	CTR	ISO	0029	E	TENEX	3145	9703	0.0327734	-0.24392	-0.465641	-0.533751	0.784844	R4	0.454799	0.0691135	MN_MMC	0.366138	0.00160971	3	MZ_neuron	2	V2a
7194	CTR_ISO_0029_20170508_TENEX_TCGCGTTCACAACTGT.3	CTR	ISO	0029	E	TENEX	2902	9877	0.0354359	-0.455664	-0.447997	-0.371079	0.931005	R5	0.408242	0.108246	V1_Renshaw	0.316178	0.00819495	3	MZ_neuron	2	V2a
7198	CTR_ISO_0029_20170508_TENEX_TCGGTAACAGCCTATA.3	CTR	ISO	0029	E	TENEX	3886	13641	0.0299831	0.40177	-0.0663179	-0.704227	0.876719	R3	0.408806	0.107585	V1_Renshaw	0.390078	0.000689324	3	MZ_neuron	2	V2a
7207	CTR_ISO_0029_20170508_TENEX_TCTCATAAGTGTACGG.3	CTR	ISO	0029	E	TENEX	3218	10032	0.0416667	-0.180309	-0.43228	0.00960821	0.785051	R3	0.317673	0.0721521	V2a	0.42931	0.000159719	3	MZ_neuron	2	V2a
7220	CTR_ISO_0029_20170508_TENEX_TCTTCGGAGTGAACAT.3	CTR	ISO	0029	E	TENEX	3058	10308	0.056655	-0.319729	-0.404293	0.925361	0.846204	CERVICAL	0.436849	0.0825339	V3d	0.49728	1.00577e-05	3	MZ_neuron	2	V2a
7229	CTR_ISO_0029_20170508_TENEX_TGACTAGAGCGATAGC.3	CTR	ISO	0029	E	TENEX	1745	5048	0.0671553	-1.46385	-0.937671	1.5669	0.928738	R3	0.378824	0.141861	MN_LMCm	0.409601	0.000337102	3	MZ_neuron	2	V2a
7235	CTR_ISO_0029_20170508_TENEX_TGAGCCGGTAGTAGTA.3	CTR	ISO	0029	E	TENEX	3281	14104	0.0658678	-0.125412	-0.0193685	1.48824	0.786453	R4	0.404517	0.112326	V2c	0.342262	0.00359593	3	MZ_neuron	2	V2a
7258	CTR_ISO_0029_20170508_TENEX_TGCTACCAGGTGCACA.3	CTR	ISO	0029	E	TENEX	2028	6068	0.0359262	-1.21725	-0.83424	-0.341122	0.759384	CERVICAL	0.214044	0.343784	MN_MMC	0.311192	0.00951267	4	MZ_neuron	2	V2a
7269	CTR_ISO_0029_20170508_TENEX_TGGTTAGAGAGTCTGG.3	CTR	ISO	0029	E	TENEX	1497	4464	0.0761649	-1.67995	-0.99689	2.11737	1.07625	R3	0.421848	0.0961618	MN_MMC	0.402438	0.000439851	3	MZ_neuron	2	V2a
7302	CTR_ISO_0029_20170508_TENEX_TTGCCGTAGAGTACCG.3	CTR	ISO	0029	E	TENEX	3134	14892	0.0699033	-0.253505	0.0605367	1.7348	0.804934	R3	0.380636	0.139662	V2a	0.445647	8.47882e-05	3	MZ_neuron	2	V2a
7979	CTR_ISO_0052_20171101_TENEX_AAAGATGAGTGTCCAT.1	CTR	ISO	0052	F	TENEX	2205	6387	0.0418037	-1.55151	-1.0958	0.298157	0.67645	R8	0.624778	0.00785917	V1_Renshaw	0.463719	4.14352e-05	3	MZ_neuron	2	V2a
7981	CTR_ISO_0052_20171101_TENEX_AAAGATGGTGAAAGAG.1	CTR	ISO	0052	F	TENEX	2276	6957	0.0300417	-1.49901	-1.05414	-0.371067	0.94439	CERVICAL	0.474095	0.0563984	V3d	0.440675	0.00010313	4	MZ_neuron	2	V2a
7985	CTR_ISO_0052_20171101_TENEX_AAATGCCAGTCCATAC.1	CTR	ISO	0052	F	TENEX	4883	26477	0.086679	0.428746	0.372719	2.85144	0.865652	R8	0.646948	0.00533309	V2c	0.479173	2.17982e-05	3	MZ_neuron	2	V2a
8017	CTR_ISO_0052_20171101_TENEX_ACACCAATCGCGCCAA.1	CTR	ISO	0052	F	TENEX	3739	13711	0.0334768	-0.41719	-0.560439	-0.17562	1.15574	R8	0.534781	0.028115	MN_LMCm	0.540833	1.29937e-06	3	MZ_neuron	2	V2a
8124	CTR_ISO_0052_20171101_TENEX_ATCTGCCCACGAAAGC.1	CTR	ISO	0052	F	TENEX	1918	5938	0.0255978	-1.76374	-1.12862	-0.623909	0.985005	R8	0.549235	0.023258	MN_MMC	0.379742	0.00099806	3	MZ_neuron	2	V2a
8216	CTR_ISO_0052_20171101_TENEX_CCGTACTAGAGCCCAA.1	CTR	ISO	0052	F	TENEX	2348	6964	0.0249856	-1.44577	-1.05363	-0.658741	0.774013	R8	0.559413	0.0201058	V2c	0.401091	0.000461939	3	MZ_neuron	2	V2a
8267	CTR_ISO_0052_20171101_TENEX_CGTCAGGGTATAGGTA.1	CTR	ISO	0052	F	TENEX	2363	6748	0.0614997	-1.43468	-1.06941	1.41881	1.07691	R8	0.559937	0.0199423	V3d	0.534479	1.77464e-06	3	MZ_neuron	2	V2a
8275	CTR_ISO_0052_20171101_TENEX_CGTGTCTAGTGGTAGC.1	CTR	ISO	0052	F	TENEX	3549	11126	0.0300198	-0.557686	-0.749395	-0.372313	0.804859	CERVICAL	0.268457	0.314255	V3d	0.519095	3.77314e-06	3	MZ_neuron	2	V2a
8278	CTR_ISO_0052_20171101_TENEX_CGTTAGATCCGCGCAA.1	CTR	ISO	0052	F	TENEX	3724	13284	0.0336495	-0.428281	-0.591651	-0.165792	0.950158	R8	0.494122	0.0448075	MN_MMC	0.432371	0.000142364	3	MZ_neuron	2	V2a
8358	CTR_ISO_0052_20171101_TENEX_GATCAGTCAATGGACG.1	CTR	ISO	0052	F	TENEX	4027	15045	0.0379528	-0.204227	-0.462927	0.079054	1.10233	R5	0.414646	0.101977	MN_LMCm	0.423867	0.000197287	3	MZ_neuron	2	V2a
8359	CTR_ISO_0052_20171101_TENEX_GATCTAGAGGGCTTGA.1	CTR	ISO	0052	F	TENEX	3806	15552	0.0450103	-0.367646	-0.425867	0.480605	0.939211	R8	0.53282	0.0287572	MN_LMCm	0.425014	0.00018851	3	MZ_neuron	2	V2a
8388	CTR_ISO_0052_20171101_TENEX_GCTGCTTCACTTACGA.1	CTR	ISO	0052	F	TENEX	3137	9251	0.0314561	-0.862341	-0.886452	-0.290593	1.16605	R8	0.610957	0.00999095	MN_MMC	0.419517	0.000232663	3	MZ_neuron	2	V2a
8439	CTR_ISO_0052_20171101_TENEX_GTACTTTGTAAACGCG.1	CTR	ISO	0052	F	TENEX	2026	6642	0.0460705	-1.68388	-1.07716	0.540925	0.908009	R8	0.538971	0.0266045	pMN	0.193518	0.151814	3	VZ_progenitor	2	V2a
8452	CTR_ISO_0052_20171101_TENEX_GTCTCGTGTAAATACG.1	CTR	ISO	0052	F	TENEX	1860	5269	0.0489656	-1.80662	-1.17752	0.705653	1.31746	CERVICAL	0.30028	0.254499	MN_MMC	0.390478	0.000678911	3	MZ_neuron	2	V2a
8509	CTR_ISO_0052_20171101_TENEX_TAGTGGTAGCAGACTG.1	CTR	ISO	0052	F	TENEX	3000	9475	0.0385224	-0.963647	-0.870078	0.111464	0.865319	CERVICAL	0.282548	0.287185	MN_MMC	0.510429	5.5834e-06	3	MZ_neuron	2	V2a
8566	CTR_ISO_0052_20171101_TENEX_TGCGCAGTCCTTAATC.1	CTR	ISO	0052	F	TENEX	3458	12349	0.0262369	-0.624976	-0.659997	-0.587546	1.08953	R3	0.344752	0.185965	V2b	0.46508	3.92229e-05	3	MZ_neuron	2	V2a
9553	ALS_C9O_0028_20170110_DDSEQ_aattggcaaccgtctagc	ALS	C9O	0028	C	DDSEQ	899	1222	0	-1.30525	-1.03613	NA	1.02773	CERVICAL	0.214294	0.446374	V0v	0.394756	0.000582714	3	MZ_neuron	3	V1_Renshaw
9560	ALS_C9O_0028_20170110_DDSEQ_acaaggcgttatcaggag	ALS	C9O	0028	C	DDSEQ	830	1118	0	-1.36218	-1.05806	NA	1.59588	R5	0.386094	0.13287	V3d	0.378922	0.00102702	3	MZ_neuron	3	V1_Renshaw
9570	ALS_C9O_0028_20170110_DDSEQ_acccaaccacgcggtagg	ALS	C9O	0028	C	DDSEQ	1593	3065	0	-0.732717	-0.647496	NA	0.918901	BRACHIAL	0.214553	0.446374	V1	0.479213	2.17537e-05	3	MZ_neuron	3	V1_Renshaw
9634	ALS_C9O_0028_20170110_DDSEQ_agcacgaattggccacgc	ALS	C9O	0028	C	DDSEQ	1627	3432	0	-0.704667	-0.570107	NA	1.29769	R8	0.621131	0.0083559	MN_LMCl	0.367524	0.00153426	3	MZ_neuron	3	V1_Renshaw
9665	ALS_C9O_0028_20170110_DDSEQ_agtaaaccgatgcaggag	ALS	C9O	0028	C	DDSEQ	2151	3774	0	-0.272377	-0.49799	NA	1.01541	R6	0.401902	0.115176	V1_Renshaw	0.355272	0.00232998	3	MZ_neuron	3	V1_Renshaw
9691	ALS_C9O_0028_20170110_DDSEQ_atactttgttcggactcg	ALS	C9O	0028	C	DDSEQ	1367	2111	0	-0.919162	-0.848665	NA	1.83532	R5	0.506375	0.0386649	V0v	0.538536	1.46422e-06	3	MZ_neuron	3	V1_Renshaw
9715	ALS_C9O_0028_20170110_DDSEQ_atatacatccggtttggg	ALS	C9O	0028	C	DDSEQ	825	1122	0	-1.3663	-1.05721	NA	1.62937	BRACHIAL	0.364019	0.159657	dI2	0.462485	4.34845e-05	3	MZ_neuron	3	V1_Renshaw
9766	ALS_C9O_0028_20170110_DDSEQ_caaccgcactgtgttaac	ALS	C9O	0028	C	DDSEQ	2208	4340	0	-0.225353	-0.378638	NA	1.12253	R8	0.375062	0.146689	V3d	0.485291	1.67909e-05	3	MZ_neuron	3	V1_Renshaw
9843	ALS_C9O_0028_20170110_DDSEQ_catagaagtaaagcgaat	ALS	C9O	0028	C	DDSEQ	2365	5330	0	-0.0958308	-0.169878	NA	1.42704	R3	0.331639	0.204582	MN_LMCm	0.441136	0.0001013	3	MZ_neuron	3	V1_Renshaw
9850	ALS_C9O_0028_20170110_DDSEQ_catagagagcttgtggtg	ALS	C9O	0028	C	DDSEQ	2464	6178	0	-0.0141576	0.00893901	NA	1.38202	THORACIC	0.369234	0.154342	V1_Renshaw	0.421422	0.000216188	3	MZ_neuron	3	V1_Renshaw
9869	ALS_C9O_0028_20170110_DDSEQ_ccgatgcgttatcactgt	ALS	C9O	0028	C	DDSEQ	1216	1773	0	-1.04373	-0.919939	NA	1.74093	R3	0.632998	0.00679404	V3d	0.376393	0.00112221	3	MZ_neuron	3	V1_Renshaw
9882	ALS_C9O_0028_20170110_DDSEQ_ccgtaaaacagccgttat	ALS	C9O	0028	C	DDSEQ	1505	2349	0	-0.805315	-0.798479	NA	1.27599	CERVICAL	0.257578	0.338289	V0v	0.469248	3.29366e-05	3	MZ_neuron	3	V1_Renshaw
9892	ALS_C9O_0028_20170110_DDSEQ_ccgtaaggattgccacgc	ALS	C9O	0028	C	DDSEQ	2940	7026	0	0.378534	0.187756	NA	1.18516	BRACHIAL	0.322926	0.217376	V3d	0.463852	4.12245e-05	3	MZ_neuron	3	V1_Renshaw
9920	ALS_C9O_0028_20170110_DDSEQ_cgaaaggagcttcggtcc	ALS	C9O	0028	C	DDSEQ	3129	7361	0	0.534455	0.258397	NA	1.10385	R5	0.539508	0.0264472	V2c	0.516201	4.31186e-06	3	MZ_neuron	3	V1_Renshaw
9968	ALS_C9O_0028_20170110_DDSEQ_cggtccggacgagtttca	ALS	C9O	0028	C	DDSEQ	1279	2503	0	-0.991761	-0.766005	NA	1.65649	CERVICAL	0.371542	0.151338	V1_Renshaw	0.389919	0.00069332	3	MZ_neuron	3	V1_Renshaw
10002	ALS_C9O_0028_20170110_DDSEQ_ctaggttgctaaaagtat	ALS	C9O	0028	C	DDSEQ	2224	4770	0	-0.212153	-0.287965	NA	1.40101	R6	0.370371	0.152778	V3d	0.497619	9.91823e-06	3	MZ_neuron	3	V1_Renshaw
10026	ALS_C9O_0028_20170110_DDSEQ_ctgtggattagtgtacag	ALS	C9O	0028	C	DDSEQ	955	1362	0	-1.25905	-1.00661	NA	0.918135	R6	0.603309	0.0113129	V3d	0.586119	1.13968e-07	3	MZ_neuron	3	V1_Renshaw
10029	ALS_C9O_0028_20170110_DDSEQ_ctgtgggaggcccagact	ALS	C9O	0028	C	DDSEQ	1199	1859	0	-1.05776	-0.901804	NA	0.840186	R8	0.393541	0.124547	MN_HMC	0.464811	3.96026e-05	3	MZ_neuron	3	V1_Renshaw
10031	ALS_C9O_0028_20170110_DDSEQ_ctgtgggtacagtatttc	ALS	C9O	0028	C	DDSEQ	1703	2909	0	-0.641969	-0.680392	NA	1.36005	R5	0.287038	0.27878	V3d	0.528112	2.45447e-06	3	MZ_neuron	3	V1_Renshaw
10045	ALS_C9O_0028_20170110_DDSEQ_cttacgcatagaaacgtg	ALS	C9O	0028	C	DDSEQ	984	1539	0	-1.23513	-0.969282	NA	1.30518	CERVICAL	0.393185	0.12485	V2b	0.306472	0.0109428	3	MZ_neuron	3	V1_Renshaw
10079	ALS_C9O_0028_20170110_DDSEQ_gaaatagatcaacactgt	ALS	C9O	0028	C	DDSEQ	911	1398	0	-1.29535	-0.999015	NA	1.42689	THORACIC	0.254018	0.34663	V3d	0.545548	1.00923e-06	3	MZ_neuron	3	V1_Renshaw
10131	ALS_C9O_0028_20170110_DDSEQ_gaggccgatcaacactgt	ALS	C9O	0028	C	DDSEQ	1034	1475	0	-1.19388	-0.982778	NA	1.27716	CERVICAL	0.285784	0.280841	V1_Renshaw	0.567921	3.16671e-07	3	MZ_neuron	3	V1_Renshaw
10180	ALS_C9O_0028_20170110_DDSEQ_gccgttttcgcagtggtg	ALS	C9O	0028	C	DDSEQ	2223	4711	0	-0.212978	-0.300406	NA	1.0359	THORACIC	0.248571	0.359099	V3d	0.395267	0.000571569	3	MZ_neuron	3	V1_Renshaw
10223	ALS_C9O_0028_20170110_DDSEQ_gctcccggacgagagtga	ALS	C9O	0028	C	DDSEQ	2094	5360	0	-0.319401	-0.163552	NA	0.889294	R8	0.464652	0.0624104	V3d	0.47887	2.2096e-05	3	MZ_neuron	3	V1_Renshaw
10275	ALS_C9O_0028_20170110_DDSEQ_ggattggcgaatcaggag	ALS	C9O	0028	C	DDSEQ	1508	2386	0	-0.80284	-0.790676	NA	0.514989	R6	0.546461	0.0241524	V2c	0.54054	1.31419e-06	3	MZ_neuron	3	V1_Renshaw
10312	ALS_C9O_0028_20170110_DDSEQ_gggatcggacgacgcata	ALS	C9O	0028	C	DDSEQ	4025	10571	0	1.27364	0.935287	NA	0.837684	CERVICAL	0.384152	0.135385	V3d	0.39688	0.000539178	3	MZ_neuron	3	V1_Renshaw
10334	ALS_C9O_0028_20170110_DDSEQ_ggtgctttcttgtctagc	ALS	C9O	0028	C	DDSEQ	1822	2771	0	-0.543796	-0.709492	NA	1.29946	R8	0.343952	0.187172	V3d	0.536165	1.6453e-06	3	MZ_neuron	3	V1_Renshaw
10344	ALS_C9O_0028_20170110_DDSEQ_gtacaggggatcatagcg	ALS	C9O	0028	C	DDSEQ	2020	3836	0	-0.380449	-0.484916	NA	1.81302	R4	0.286113	0.218255	MN_MMC	0.469812	3.22275e-05	3	MZ_neuron	3	V1_Renshaw
10411	ALS_C9O_0028_20170110_DDSEQ_taagctctgtggacggac	ALS	C9O	0028	C	DDSEQ	2230	4487	0	-0.207203	-0.347641	NA	0.967108	R5	0.325854	0.213182	V3d	0.378761	0.00103257	4	MZ_neuron	3	V1_Renshaw
10449	ALS_C9O_0028_20170110_DDSEQ_tagaggacaaggagcacg	ALS	C9O	0028	C	DDSEQ	3065	6875	0	0.481656	0.155915	NA	1.0712	R6	0.494084	0.0448157	V3d	0.492884	1.21147e-05	3	MZ_neuron	3	V1_Renshaw
10492	ALS_C9O_0028_20170110_DDSEQ_tcatcagtcctagtttca	ALS	C9O	0028	C	DDSEQ	3237	7660	0	0.623553	0.321447	NA	1.08312	R7	0.549351	0.0232348	V3d	0.443606	9.19852e-05	3	MZ_neuron	3	V1_Renshaw
10515	ALS_C9O_0028_20170110_DDSEQ_tcgccttaatagacaagg	ALS	C9O	0028	C	DDSEQ	2194	5405	0	-0.236903	-0.154063	NA	1.81278	R3	0.404379	0.11249	MN_LMCm	0.419626	0.000231679	3	MZ_neuron	3	V1_Renshaw
10554	ALS_C9O_0028_20170110_DDSEQ_tgaatttggcagtatttc	ALS	C9O	0028	C	DDSEQ	2345	4825	0	-0.11233	-0.276367	NA	1.18821	R8	0.613962	0.00951285	V3d	0.381703	0.000930591	3	MZ_neuron	3	V1_Renshaw
10560	ALS_C9O_0028_20170110_DDSEQ_tgagaccttgaagggatc	ALS	C9O	0028	C	DDSEQ	2984	6169	0	0.414833	0.00704118	NA	1.35569	R6	0.341892	0.190243	V3d	0.384123	0.00085325	3	MZ_neuron	3	V1_Renshaw
10584	ALS_C9O_0028_20170110_DDSEQ_tgctaaactgcacgagca	ALS	C9O	0028	C	DDSEQ	1221	1998	0	-1.03961	-0.872494	NA	1.32479	R5	0.535614	0.0277736	V3d	0.462591	4.33136e-05	3	MZ_neuron	3	V1_Renshaw
10610	ALS_C9O_0028_20170110_DDSEQ_tggcaggctgagtgcggt	ALS	C9O	0028	C	DDSEQ	839	1368	0	-1.35475	-1.00534	NA	1.19195	BRACHIAL	0.215812	0.443566	MN_PGC	0.397608	0.000525383	3	MZ_neuron	3	V1_Renshaw
10616	ALS_C9O_0028_20170110_DDSEQ_tggcagttggattcatca	ALS	C9O	0028	C	DDSEQ	2826	6245	0	0.284486	0.0230672	NA	1.06218	BRACHIAL	0.336781	0.117952	V1_Renshaw	0.50387	7.50054e-06	3	MZ_neuron	3	V1_Renshaw
10747	ALS_C9O_0029_20170110_DDSEQ_aacgtggaaatatcggga	ALS	C9O	0029	C	DDSEQ	2883	5647	0	-0.0508157	-0.38926	NA	1.19928	R5	0.506271	0.038685	V1_Renshaw	0.450841	6.94021e-05	3	MZ_neuron	3	V1_Renshaw
10896	ALS_C9O_0029_20170110_DDSEQ_agtctggaaataacggac	ALS	C9O	0029	C	DDSEQ	3605	9900	0	0.549457	0.336599	NA	1.10533	R7	0.500318	0.041585	V3d	0.554438	6.49562e-07	3	MZ_neuron	3	V1_Renshaw
10926	ALS_C9O_0029_20170110_DDSEQ_atatactcgcctgaaata	ALS	C9O	0029	C	DDSEQ	2946	7308	0	0.00156271	-0.105777	NA	1.27167	R5	0.519539	0.0334346	V2c	0.567724	3.18455e-07	3	MZ_neuron	3	V1_Renshaw
10931	ALS_C9O_0029_20170110_DDSEQ_atccggcgagcaaaagaa	ALS	C9O	0029	C	DDSEQ	2343	5973	0	-0.499773	-0.333622	NA	1.39629	R7	0.44831	0.0736598	V2b	0.273834	0.0268168	3	MZ_neuron	3	V1_Renshaw
10983	ALS_C9O_0029_20170110_DDSEQ_caagtctctagctgtgta	ALS	C9O	0029	C	DDSEQ	1934	3343	0	-0.839817	-0.782484	NA	1.41993	R6	0.573909	0.0171271	V3d	0.409192	0.000342373	3	MZ_neuron	3	V1_Renshaw
10999	ALS_C9O_0029_20170110_DDSEQ_cactgtggacgacaccac	ALS	C9O	0029	C	DDSEQ	1440	2823	0	-1.25053	-0.871232	NA	1.56613	R6	0.374154	0.0190733	V2b	0.500678	8.65131e-06	3	MZ_neuron	3	V1_Renshaw
11062	ALS_C9O_0029_20170110_DDSEQ_ccgtaaaagtatgcgaat	ALS	C9O	0029	C	DDSEQ	2602	5322	0	-0.28444	-0.444728	NA	1.29931	R7	0.337311	0.196515	V3d	0.538972	1.43233e-06	3	MZ_neuron	3	V1_Renshaw
11102	ALS_C9O_0029_20170110_DDSEQ_cgcatacaagtcgcttgt	ALS	C9O	0029	C	DDSEQ	2034	4734	0	-0.756677	-0.545082	NA	0.900002	CERVICAL	0.346599	0.183742	V2c	0.532775	1.94512e-06	3	MZ_neuron	3	V1_Renshaw
11185	ALS_C9O_0029_20170110_DDSEQ_cttacgtgttcgctcaat	ALS	C9O	0029	C	DDSEQ	2002	4417	0	-0.783282	-0.599184	NA	1.59693	BRACHIAL	0.312245	0.234148	V3d	0.400882	0.000465521	3	MZ_neuron	3	V1_Renshaw
11189	ALS_C9O_0029_20170110_DDSEQ_cttgaaattagttaccga	ALS	C9O	0029	C	DDSEQ	2425	4793	0	-0.431598	-0.535012	NA	1.19161	R3	0.44048	0.0797493	V3d	0.494298	1.14415e-05	3	MZ_neuron	3	V1_Renshaw
11191	ALS_C9O_0029_20170110_DDSEQ_cttgaagtggtgtaagct	ALS	C9O	0029	C	DDSEQ	1533	3087	0	-1.17321	-0.826175	NA	2.51133	R5	0.300945	0.253322	V0v	0.534084	1.80955e-06	3	MZ_neuron	3	V1_Renshaw
11195	ALS_C9O_0029_20170110_DDSEQ_cttgaatcagtggtacag	ALS	C9O	0029	C	DDSEQ	2343	5041	0	-0.499773	-0.492686	NA	1.4892	R3	0.338003	0.0167983	V3d	0.513305	4.90961e-06	3	MZ_neuron	3	V1_Renshaw
11199	ALS_C9O_0029_20170110_DDSEQ_gaaataagcacgccgatg	ALS	C9O	0029	C	DDSEQ	2940	6741	0	-0.0034257	-0.202547	NA	1.09201	R3	0.412648	0.103958	V2c	0.540277	1.3318e-06	4	MZ_neuron	3	V1_Renshaw
11238	ALS_C9O_0029_20170110_DDSEQ_gagcttcgagcacggtcc	ALS	C9O	0029	C	DDSEQ	2316	4513	0	-0.522221	-0.5828	NA	1.26869	R3	0.455907	0.0682194	V3d	0.40805	0.000357291	3	MZ_neuron	3	V1_Renshaw
11312	ALS_C9O_0029_20170110_DDSEQ_gcgcgggcgaatacggac	ALS	C9O	0029	C	DDSEQ	2929	6235	0	-0.0125711	-0.288906	NA	0.997707	R5	0.426284	0.0920952	V3d	0.47973	2.12605e-05	3	MZ_neuron	3	V1_Renshaw
11344	ALS_C9O_0029_20170110_DDSEQ_ggacgaaacagcatagcg	ALS	C9O	0029	C	DDSEQ	867	2169	0	-1.72692	-0.98285	NA	1.74346	THORACIC	0.276239	0.299613	V1_Renshaw	0.339942	0.003876	3	MZ_neuron	3	V1_Renshaw
11381	ALS_C9O_0029_20170110_DDSEQ_ggtaggagcacgaccttc	ALS	C9O	0029	C	DDSEQ	1847	3260	0	-0.912149	-0.796649	NA	1.3887	R3	0.576935	0.0164056	V3d	0.392039	0.000642395	3	MZ_neuron	3	V1_Renshaw
11401	ALS_C9O_0029_20170110_DDSEQ_gtacagagaccccaagtc	ALS	C9O	0029	C	DDSEQ	2351	4839	0	-0.493122	-0.527161	NA	1.27302	R3	0.459917	0.0654698	MN_MMC	0.36097	0.00192253	3	MZ_neuron	3	V1_Renshaw
11440	ALS_C9O_0029_20170110_DDSEQ_gtggtggaaatatcggga	ALS	C9O	0029	C	DDSEQ	1355	2096	0	-1.3212	-0.995309	NA	1.54569	R3	0.385952	0.133056	V1_Renshaw	0.523732	3.01359e-06	3	MZ_neuron	3	V1_Renshaw
11495	ALS_C9O_0029_20170110_DDSEQ_tagaggcatagatatttc	ALS	C9O	0029	C	DDSEQ	2143	4235	0	-0.666054	-0.630246	NA	1.55876	R6	0.590621	0.013562	V1_Renshaw	0.399876	0.000483248	3	MZ_neuron	3	V1_Renshaw
11503	ALS_C9O_0029_20170110_DDSEQ_tatttccagactcggtcc	ALS	C9O	0029	C	DDSEQ	3011	6935	0	0.0556039	-0.169437	NA	1.24709	R5	0.416325	0.100254	V3d	0.382751	0.000896887	3	MZ_neuron	3	V1_Renshaw
11509	ALS_C9O_0029_20170110_DDSEQ_tatttctgcggtgcttgt	ALS	C9O	0029	C	DDSEQ	2404	4916	0	-0.449058	-0.51402	NA	1.34358	R5	0.260501	0.331417	V3d	0.51569	4.41521e-06	3	MZ_neuron	3	V1_Renshaw
11619	ALS_C9O_0029_20170110_DDSEQ_tgctaatcgggacaagtc	ALS	C9O	0029	C	DDSEQ	1741	3309	0	-1.00028	-0.788286	NA	1.63505	R5	0.380851	0.139374	MN_LMCm	0.42499	0.000188669	3	MZ_neuron	3	V1_Renshaw
11653	ALS_C9O_0029_20170110_DDSEQ_ttaagacggtcctccaag	ALS	C9O	0029	C	DDSEQ	2332	4735	0	-0.508919	-0.544911	NA	1.13652	CERVICAL	0.377459	0.143614	V3d	0.438232	0.000113284	3	MZ_neuron	3	V1_Renshaw
11709	ALS_C9O_0029_20170110_DDSEQ_tttgggagtaaaagtaaa	ALS	C9O	0029	C	DDSEQ	2282	4176	0	-0.550489	-0.640316	NA	1.34224	R6	0.314343	0.0881613	V1_Renshaw	0.457447	5.32831e-05	3	MZ_neuron	3	V1_Renshaw
12845	ALS_C9O_0029_20170501_DDSEQ_p1_agatgtaacgtgttaaga	ALS	C9O	0029	D	DDSEQ	2648	5430	0	-0.84716	-0.775678	NA	1.28607	BRACHIAL	0.338939	0.194082	V3d	0.442653	9.54496e-05	3	MZ_neuron	3	V1_Renshaw
12859	ALS_C9O_0029_20170501_DDSEQ_p1_agtctgctaggttggcag	ALS	C9O	0029	D	DDSEQ	2805	5815	0	-0.743136	-0.730754	NA	1.13079	BRACHIAL	0.414671	0.101942	V3d	0.425806	0.000182764	3	MZ_neuron	3	V1_Renshaw
12861	ALS_C9O_0029_20170501_DDSEQ_p1_atatacagtaaaaattgg	ALS	C9O	0029	D	DDSEQ	2431	4466	0	-0.990939	-0.888162	NA	0.797259	R6	0.489292	0.0475376	V1	0.543145	1.14976e-06	3	MZ_neuron	3	V1_Renshaw
12870	ALS_C9O_0029_20170501_DDSEQ_p1_atccggcgcatattaaga	ALS	C9O	0029	D	DDSEQ	3187	7315	0	-0.490032	-0.555727	NA	1.42484	R3	0.50151	0.0409687	V3d	0.421587	0.000214816	3	MZ_neuron	3	V1_Renshaw
12990	ALS_C9O_0029_20170501_DDSEQ_p1_ggtaggctattactatta	ALS	C9O	0029	D	DDSEQ	3345	7467	0	-0.385345	-0.537991	NA	0.85107	R3	0.448393	0.0735998	V2c	0.484318	1.74524e-05	3	MZ_neuron	3	V1_Renshaw
13014	ALS_C9O_0029_20170501_DDSEQ_p1_taagctaagtatggacga	ALS	C9O	0029	D	DDSEQ	1437	2336	0	-1.64954	-1.1367	NA	1.04338	R5	0.543766	0.0249204	V1_Renshaw	0.481669	1.95519e-05	3	MZ_neuron	3	V1_Renshaw
13078	ALS_C9O_0029_20170501_DDSEQ_p1_tgttcgtagaggtaagct	ALS	C9O	0029	D	DDSEQ	2356	4823	0	-1.04063	-0.846505	NA	1.00928	BRACHIAL	0.357911	0.0882592	V2b	0.552213	7.26049e-07	3	MZ_neuron	3	V1_Renshaw
13087	ALS_C9O_0029_20170501_DDSEQ_p1_ttgctcgcgaattatttc	ALS	C9O	0029	D	DDSEQ	3247	7130	0	-0.450277	-0.577313	NA	1.02561	THORACIC	0.379304	0.141241	V2c	0.466818	3.64999e-05	3	MZ_neuron	3	V1_Renshaw
13565	ALS_C9O_0029_20170501_DDSEQ_p4_ccacgcagatgtcaggag	ALS	C9O	0029	D	DDSEQ	1471	2214	0	-1.62701	-1.15094	NA	0.917973	R8	0.387805	0.131174	MN_LMCm	0.41961	0.000231824	3	MZ_neuron	3	V1_Renshaw
13681	ALS_C9O_0029_20170501_DDSEQ_p4_tcgcctgaggccagatgt	ALS	C9O	0029	D	DDSEQ	2814	5570	0	-0.737173	-0.759342	NA	0.991861	R3	0.428868	0.0667964	MN_MMC	0.426014	0.000181235	3	MZ_neuron	3	V1_Renshaw
13682	ALS_C9O_0029_20170501_DDSEQ_p4_tcgcctgccagagaggcc	ALS	C9O	0029	D	DDSEQ	3672	8911	0	-0.168683	-0.369498	NA	0.922189	BRACHIAL	0.25317	0.129458	V3d	0.39273	0.000626738	3	MZ_neuron	3	V1_Renshaw
14541	ALS_C9O_0029_20170508_TENEX_AACTCCCTCTTAGCCC.2	ALS	C9O	0029	E	TENEX	2976	10059	0.054578	-0.682345	-0.607276	0.798459	0.776311	R5	0.413443	0.103137	V3d	0.436321	0.000121882	3	MZ_neuron	3	V1_Renshaw
14542	ALS_C9O_0029_20170508_TENEX_AACTCTTTCAACCAAC.2	ALS	C9O	0029	E	TENEX	2294	5601	0.0349938	-1.15465	-0.859959	-0.398091	0.935843	R5	0.553709	0.0218164	V1_Renshaw	0.495298	1.09871e-05	3	MZ_neuron	3	V1_Renshaw
14543	ALS_C9O_0029_20170508_TENEX_AACTCTTTCCCAACGG.2	ALS	C9O	0029	E	TENEX	2846	9098	0.0380303	-0.772375	-0.661746	-0.212563	1.08373	R5	0.485584	0.0496138	V1_Renshaw	0.383709	0.000866848	3	MZ_neuron	3	V1_Renshaw
14549	ALS_C9O_0029_20170508_TENEX_AAGCCGCGTAGAGGAA.2	ALS	C9O	0029	E	TENEX	3609	13515	0.0357381	-0.243971	-0.411387	-0.352615	1.07689	R3	0.404089	0.11282	MN_MMC	0.430118	0.000154977	3	MZ_neuron	3	V1_Renshaw
14555	ALS_C9O_0029_20170508_TENEX_AAGGTTCAGCGCTTAT.2	ALS	C9O	0029	E	TENEX	3537	12620	0.0580824	-0.293834	-0.462116	1.01257	0.82988	R5	0.368494	0.155341	V2c	0.53016	2.2268e-06	3	MZ_neuron	3	V1_Renshaw
14567	ALS_C9O_0029_20170508_TENEX_ACATCAGAGCACCGTC.2	ALS	C9O	0029	E	TENEX	3538	14063	0.066771	-0.293141	-0.380326	1.54342	1.13734	R8	0.543646	0.0249469	V3d	0.413841	0.000287799	3	MZ_neuron	3	V1_Renshaw
14571	ALS_C9O_0029_20170508_TENEX_ACCTTTAAGTCATGCT.2	ALS	C9O	0029	E	TENEX	2502	6268	0.0291959	-1.01061	-0.822153	-0.752325	0.897837	R4	0.37685	0.144346	V3d	0.486462	1.59798e-05	3	MZ_neuron	3	V1_Renshaw
14618	ALS_C9O_0029_20170508_TENEX_AGGGAGTCAGTCACTA.2	ALS	C9O	0029	E	TENEX	2373	6857	0.0291673	-1.09994	-0.788768	-0.754075	0.796728	THORACIC	0.293955	0.265916	pd3	0.317547	0.00786212	3	VZ_progenitor	3	V1_Renshaw
14632	ALS_C9O_0029_20170508_TENEX_AGTTGGTTCCTACAGA.2	ALS	C9O	0029	E	TENEX	2704	9190	0.0330794	-0.870715	-0.656531	-0.515051	0.863257	R4	0.344684	0.186068	V1_Renshaw	0.372352	0.00129411	3	MZ_neuron	3	V1_Renshaw
14687	ALS_C9O_0029_20170508_TENEX_CAGAATCGTCCAAGTT.2	ALS	C9O	0029	E	TENEX	3355	13857	0.040485	-0.419875	-0.392002	-0.0625916	1.13681	R5	0.555511	0.0212454	V3d	0.557282	5.62317e-07	3	MZ_neuron	3	V1_Renshaw
14700	ALS_C9O_0029_20170508_TENEX_CAGCTGGAGTATTGGA.2	ALS	C9O	0029	E	TENEX	2877	9078	0.0534259	-0.750906	-0.66288	0.728067	1.02977	THORACIC	0.522742	0.0321179	V1_Renshaw	0.480114	2.09271e-05	3	MZ_neuron	3	V1_Renshaw
14735	ALS_C9O_0029_20170508_TENEX_CCGTACTTCACTGGGC.2	ALS	C9O	0029	E	TENEX	2350	7233	0.0219826	-1.11587	-0.767456	-1.19304	1.10013	R5	0.632474	0.00685966	V3d	0.416028	0.000265371	3	MZ_neuron	3	V1_Renshaw
14762	ALS_C9O_0029_20170508_TENEX_CGATGGCTCATTGCGA.2	ALS	C9O	0029	E	TENEX	2581	8017	0.0452788	-0.955896	-0.723018	0.2303	0.974002	R5	0.471152	0.0582129	p0	0.304013	0.0117526	3	VZ_progenitor	3	V1_Renshaw
14798	ALS_C9O_0029_20170508_TENEX_CTACATTGTGCAGTAG.2	ALS	C9O	0029	E	TENEX	3215	13014	0.048102	-0.51683	-0.439784	0.402794	0.866759	R4	0.609347	0.0102926	V1_Renshaw	0.453187	6.31751e-05	3	MZ_neuron	3	V1_Renshaw
14800	ALS_C9O_0029_20170508_TENEX_CTAGCCTTCTGCGTAA.2	ALS	C9O	0029	E	TENEX	3656	15794	0.0331772	-0.211422	-0.282212	-0.50908	0.962693	R4	0.433414	0.0856054	V3d	0.611451	2.59175e-08	3	MZ_neuron	3	V1_Renshaw
14805	ALS_C9O_0029_20170508_TENEX_CTCCTAGGTTCGAATC.2	ALS	C9O	0029	E	TENEX	2427	8738	0.0363928	-1.06255	-0.682151	-0.312614	0.886571	R3	0.293996	0.265844	V1_Renshaw	0.358009	0.0021264	3	MZ_neuron	3	V1_Renshaw
14831	ALS_C9O_0029_20170508_TENEX_CTTACCGAGACTGTAA.2	ALS	C9O	0029	E	TENEX	2988	11166	0.0360021	-0.674035	-0.54453	-0.33648	1.18478	R3	0.486261	0.0492576	V3d	0.556355	5.91826e-07	3	MZ_neuron	3	V1_Renshaw
14840	ALS_C9O_0029_20170508_TENEX_GAAATGACATTAACCG.2	ALS	C9O	0029	E	TENEX	3642	11699	0.0467561	-0.221117	-0.514319	0.320562	1.1599	R5	0.455937	0.0682074	V0v	0.47849	2.245e-05	3	MZ_neuron	3	V1_Renshaw
14851	ALS_C9O_0029_20170508_TENEX_GACGGCTTCGTTACGA.2	ALS	C9O	0029	E	TENEX	3318	11807	0.0387059	-0.445499	-0.508198	-0.17129	1.11359	R5	0.37963	0.14087	V3d	0.518451	3.88023e-06	3	MZ_neuron	3	V1_Renshaw
14870	ALS_C9O_0029_20170508_TENEX_GCACTCTGTGTAACGG.2	ALS	C9O	0029	E	TENEX	2812	9077	0.0461606	-0.795921	-0.662936	0.284178	0.89043	CERVICAL	0.362386	0.161818	V3d	0.477004	2.39492e-05	3	MZ_neuron	3	V1_Renshaw
14884	ALS_C9O_0029_20170508_TENEX_GCGCAGTCATCACCCT.2	ALS	C9O	0029	E	TENEX	3870	17028	0.0417548	-0.0632196	-0.212268	0.0149903	1.03984	R3	0.521588	0.0326501	V3d	0.455858	5.68751e-05	3	MZ_neuron	3	V1_Renshaw
14896	ALS_C9O_0029_20170508_TENEX_GCTGCGACAATAACGA.2	ALS	C9O	0029	E	TENEX	3393	12433	0.0370787	-0.393558	-0.472716	-0.270703	1.00318	THORACIC	0.336882	0.197112	V3d	0.526772	2.61728e-06	3	MZ_neuron	3	V1_Renshaw
14899	ALS_C9O_0029_20170508_TENEX_GCTGGGTAGGGCATGT.2	ALS	C9O	0029	E	TENEX	3318	12528	0.076788	-0.445499	-0.467331	2.15544	1.06198	R3	0.475748	0.0553276	V1_Renshaw	0.379503	0.00100685	3	MZ_neuron	3	V1_Renshaw
14918	ALS_C9O_0029_20170508_TENEX_GGATGTTGTCTCCACT.2	ALS	C9O	0029	E	TENEX	2836	10251	0.0410692	-0.7793	-0.596393	-0.0268978	1.07129	R4	0.570044	0.0180198	V1_Renshaw	0.299235	0.0134968	3	MZ_neuron	3	V1_Renshaw
14940	ALS_C9O_0029_20170508_TENEX_GGTATTGGTCAATACC.2	ALS	C9O	0029	E	TENEX	3493	13346	0.0346171	-0.324305	-0.420966	-0.421103	0.938134	R3	0.490268	0.0469288	V3d	0.440863	0.00010238	3	MZ_neuron	3	V1_Renshaw
14992	ALS_C9O_0029_20170508_TENEX_TACCTTAGTGAAGGCT.2	ALS	C9O	0029	E	TENEX	3350	13227	0.041884	-0.423337	-0.427711	0.0228883	0.945981	R4	0.42474	0.0934729	V3d	0.504009	7.45501e-06	3	MZ_neuron	3	V1_Renshaw
14999	ALS_C9O_0029_20170508_TENEX_TACTTGTTCCTTGCCA.2	ALS	C9O	0029	E	TENEX	3504	13989	0.0386018	-0.316687	-0.38452	-0.17765	1.14979	R5	0.517067	0.0344744	V2c	0.473544	2.763e-05	3	MZ_neuron	3	V1_Renshaw
15006	ALS_C9O_0029_20170508_TENEX_TATTACCCAAACCTAC.2	ALS	C9O	0029	E	TENEX	3073	11662	0.0262391	-0.615169	-0.516417	-0.932981	1.25032	R5	0.465221	0.0620327	MN_MMC	0.459564	4.87679e-05	3	MZ_neuron	3	V1_Renshaw
15043	ALS_C9O_0029_20170508_TENEX_TCTCTAAAGCTTCGCG.2	ALS	C9O	0029	E	TENEX	2202	7255	0.0443832	-1.21837	-0.766209	0.175581	0.955266	R4	0.382463	0.131964	MN_MMC	0.477626	2.32913e-05	3	MZ_neuron	3	V1_Renshaw
15056	ALS_C9O_0029_20170508_TENEX_TGACTTTCATGCCACG.2	ALS	C9O	0029	E	TENEX	2580	8972	0.0285332	-0.956589	-0.668888	-0.792814	1.31036	BRACHIAL	0.344325	0.186695	MN_MMC	0.380668	0.000964688	3	MZ_neuron	3	V1_Renshaw
15075	ALS_C9O_0029_20170508_TENEX_TGGACGCGTACTCTCC.2	ALS	C9O	0029	E	TENEX	3494	17024	0.0351856	-0.323612	-0.212494	-0.386368	1.10468	BRACHIAL	0.312729	0.233321	V1_Renshaw	0.456944	5.43859e-05	3	MZ_neuron	3	V1_Renshaw
15087	ALS_C9O_0029_20170508_TENEX_TGTGGTACAACACCTA.2	ALS	C9O	0029	E	TENEX	3184	9486	0.0444866	-0.538298	-0.639754	0.1819	0.523472	BRACHIAL	0.330377	0.206465	MN_MMC	0.364598	0.00169579	3	MZ_neuron	3	V1_Renshaw
15098	ALS_C9O_0029_20170508_TENEX_TTCGAAGAGAAGGTTT.2	ALS	C9O	0029	E	TENEX	3652	16309	0.0638911	-0.214192	-0.253021	1.36747	0.974437	R4	0.533458	0.0285841	V1_Renshaw	0.379645	0.00100149	3	MZ_neuron	3	V1_Renshaw
11774	ALS_C9O_0052_20170110_DDSEQ_aagtatactgcataatag	ALS	C9O	0052	C	DDSEQ	2992	6231	0	0.120326	-0.191857	NA	1.20741	R6	0.427538	0.0909052	V0v	0.337046	0.00426112	3	MZ_neuron	3	V1_Renshaw
11832	ALS_C9O_0052_20170110_DDSEQ_acggacgtacaggccaga	ALS	C9O	0052	C	DDSEQ	998	1575	0	-1.49778	-1.23941	NA	1.12968	R4	0.320115	0.221644	V2a	0.39368	0.000605387	4	MZ_neuron	3	V1_Renshaw
11846	ALS_C9O_0052_20170110_DDSEQ_actgcaggacgaggtagg	ALS	C9O	0052	C	DDSEQ	1001	1836	0	-1.49534	-1.18068	NA	1.89969	R3	0.456885	0.0676016	dI2	0.290128	0.0173939	3	MZ_neuron	3	V1_Renshaw
11910	ALS_C9O_0052_20170110_DDSEQ_atacttctgtgggactcg	ALS	C9O	0052	C	DDSEQ	3266	6876	0	0.342674	-0.0467393	NA	0.877687	R5	0.323556	0.0881829	V3d	0.4226	0.000206924	3	MZ_neuron	3	V1_Renshaw
11923	ALS_C9O_0052_20170110_DDSEQ_atagcgattagtcgcata	ALS	C9O	0052	C	DDSEQ	3570	9685	0	0.589366	0.585255	NA	1.16655	BRACHIAL	0.399456	0.117968	V1_Renshaw	0.507704	6.33724e-06	3	MZ_neuron	3	V1_Renshaw
12002	ALS_C9O_0052_20170110_DDSEQ_caccactgaattatgaag	ALS	C9O	0052	C	DDSEQ	1794	3874	0	-0.851835	-0.722156	NA	1.2631	THORACIC	0.274185	0.303922	V1_Renshaw	0.329634	0.00540102	3	MZ_neuron	3	V1_Renshaw
12008	ALS_C9O_0052_20170110_DDSEQ_cactgtcaccacatatac	ALS	C9O	0052	C	DDSEQ	2367	4911	0	-0.386853	-0.488843	NA	0.898659	R6	0.530242	0.0296693	V2c	0.524481	2.91282e-06	3	MZ_neuron	3	V1_Renshaw
12031	ALS_C9O_0052_20170110_DDSEQ_caggagttcgcaatactt	ALS	C9O	0052	C	DDSEQ	2152	3877	0	-0.561323	-0.721481	NA	1.7649	R3	0.409115	0.107254	V3d	0.469545	3.25482e-05	3	MZ_neuron	3	V1_Renshaw
12045	ALS_C9O_0052_20170110_DDSEQ_ccacgcatgaagtcatca	ALS	C9O	0052	C	DDSEQ	1168	2207	0	-1.35983	-1.09721	NA	1.17347	R5	0.511524	0.0366594	V3d	0.479296	2.16585e-05	3	MZ_neuron	3	V1_Renshaw
12065	ALS_C9O_0052_20170110_DDSEQ_ccgatgtgtgtaaacagc	ALS	C9O	0052	C	DDSEQ	1363	2077	0	-1.20159	-1.12646	NA	1.16759	R6	0.409691	0.106716	V3d	0.479889	2.11193e-05	3	MZ_neuron	3	V1_Renshaw
12147	ALS_C9O_0052_20170110_DDSEQ_cgttatggattgtaagct	ALS	C9O	0052	C	DDSEQ	887	1255	0	-1.58785	-1.3114	NA	1.38863	R6	0.633533	0.00673143	V3d	0.516067	4.33622e-06	3	MZ_neuron	3	V1_Renshaw
12208	ALS_C9O_0052_20170110_DDSEQ_cttgaagttaaccagact	ALS	C9O	0052	C	DDSEQ	3278	7582	0	0.352412	0.112103	NA	0.993355	R3	0.35063	0.178178	V3d	0.421971	0.000211921	3	MZ_neuron	3	V1_Renshaw
12212	ALS_C9O_0052_20170110_DDSEQ_gaaataaagtatcaaccg	ALS	C9O	0052	C	DDSEQ	4069	11406	0	0.994298	0.972461	NA	1.36404	R5	0.419218	0.0976314	V1_Renshaw	0.436891	0.000119132	3	MZ_neuron	3	V1_Renshaw
12237	ALS_C9O_0052_20170110_DDSEQ_gaagggccgtaatccaag	ALS	C9O	0052	C	DDSEQ	691	1335	0	-1.74691	-1.2934	NA	1.60472	R3	0.8044	1.27948e-05	p0	0.324702	0.00630776	3	VZ_progenitor	3	V1_Renshaw
12282	ALS_C9O_0052_20170110_DDSEQ_gaggcccggtcccttgaa	ALS	C9O	0052	C	DDSEQ	1047	2482	0	-1.45802	-1.03534	NA	1.12685	BRACHIAL	0.174034	0.560692	V3d	0.373045	0.00126355	3	MZ_neuron	3	V1_Renshaw
12313	ALS_C9O_0052_20170110_DDSEQ_gccagacaccacagaccc	ALS	C9O	0052	C	DDSEQ	880	1504	0	-1.59353	-1.25538	NA	0.962135	R6	0.390083	0.128483	V3d	0.361343	0.00189675	3	MZ_neuron	3	V1_Renshaw
12319	ALS_C9O_0052_20170110_DDSEQ_gccagatcgcctcggcgt	ALS	C9O	0052	C	DDSEQ	1052	1896	0	-1.45396	-1.16718	NA	1.0968	R5	0.524578	0.0314215	V1_Renshaw	0.432957	0.000139172	4	MZ_neuron	3	V1_Renshaw
12323	ALS_C9O_0052_20170110_DDSEQ_gccgttaagccaggtagg	ALS	C9O	0052	C	DDSEQ	4237	11653	0	1.13063	1.02803	NA	1.23068	R8	0.444391	0.0766822	V3d	0.382097	0.00091805	3	MZ_neuron	3	V1_Renshaw
12380	ALS_C9O_0052_20170110_DDSEQ_gcttgttcatcagcgcgg	ALS	C9O	0052	C	DDSEQ	3603	9749	0	0.616145	0.599654	NA	0.966743	R3	0.503277	0.040104	V2b	0.425071	0.000188098	3	MZ_neuron	3	V1_Renshaw
12386	ALS_C9O_0052_20170110_DDSEQ_ggacgagaaatattcgca	ALS	C9O	0052	C	DDSEQ	3239	7023	0	0.320764	-0.0136659	NA	1.23397	R6	0.417798	0.0988781	V2a	0.481988	1.92788e-05	3	MZ_neuron	3	V1_Renshaw
12435	ALS_C9O_0052_20170110_DDSEQ_ggtaggttcgcacaccac	ALS	C9O	0052	C	DDSEQ	1184	1641	0	-1.34684	-1.22456	NA	1.10879	R6	0.390908	0.127451	V3d	0.594031	7.29981e-08	3	MZ_neuron	3	V1_Renshaw
12440	ALS_C9O_0052_20170110_DDSEQ_ggtgctcatagataccga	ALS	C9O	0052	C	DDSEQ	3249	6986	0	0.328878	-0.0219905	NA	1.10392	R3	0.553098	0.0219588	V1_Renshaw	0.411126	0.000318699	3	MZ_neuron	3	V1_Renshaw
12449	ALS_C9O_0052_20170110_DDSEQ_ggtgcttgcggtggtgct	ALS	C9O	0052	C	DDSEQ	1394	2239	0	-1.17643	-1.09001	NA	1.22609	CERVICAL	0.323465	0.21643	V3d	0.498935	9.35482e-06	3	MZ_neuron	3	V1_Renshaw
12496	ALS_C9O_0052_20170110_DDSEQ_gttaactcatcaacaagg	ALS	C9O	0052	C	DDSEQ	1096	1851	0	-1.41825	-1.17731	NA	1.80686	R3	0.576729	0.0164544	pd4	0.248027	0.0502453	3	VZ_progenitor	3	V1_Renshaw
12499	ALS_C9O_0052_20170110_DDSEQ_gttaacttgctcctaggt	ALS	C9O	0052	C	DDSEQ	831	1375	0	-1.6333	-1.2844	NA	1.87202	R5	0.514468	0.0354832	dI5	0.401821	0.000449634	3	MZ_neuron	3	V1_Renshaw
12565	ALS_C9O_0052_20170110_DDSEQ_tagaggttcttgtgctaa	ALS	C9O	0052	C	DDSEQ	906	1620	0	-1.57244	-1.22928	NA	1.12911	R8	0.307666	0.242007	MN_MMC	0.576011	1.96967e-07	3	MZ_neuron	3	V1_Renshaw
12573	ALS_C9O_0052_20170110_DDSEQ_tatttcgtttcaatatac	ALS	C9O	0052	C	DDSEQ	939	1590	0	-1.54566	-1.23603	NA	1.14097	R3	0.326825	0.211756	V3d	0.522402	3.21868e-06	4	MZ_neuron	3	V1_Renshaw
12581	ALS_C9O_0052_20170110_DDSEQ_tcagtgctattacgaaag	ALS	C9O	0052	C	DDSEQ	3065	6731	0	0.179565	-0.0793627	NA	0.902366	R5	0.388724	0.13012	V2c	0.543669	1.1195e-06	3	MZ_neuron	3	V1_Renshaw
12642	ALS_C9O_0052_20170110_DDSEQ_tctagcacccaactatta	ALS	C9O	0052	C	DDSEQ	3212	7883	0	0.298853	0.179825	NA	0.78605	R6	0.511125	0.0368656	V2c	0.473429	2.77526e-05	3	MZ_neuron	3	V1_Renshaw
12654	ALS_C9O_0052_20170110_DDSEQ_tctagctaatagtcagtg	ALS	C9O	0052	C	DDSEQ	2350	5349	0	-0.400648	-0.390298	NA	1.51983	R5	0.519839	0.0333055	pd3	0.423762	0.000198014	3	VZ_progenitor	3	V1_Renshaw
12675	ALS_C9O_0052_20170110_DDSEQ_tgagaccatagaagcacg	ALS	C9O	0052	C	DDSEQ	2289	5158	0	-0.450149	-0.43327	NA	1.27238	R8	0.612547	0.00974978	MN_MMC	0.474366	2.67618e-05	3	MZ_neuron	3	V1_Renshaw
12713	ALS_C9O_0052_20170110_DDSEQ_tggcagcggcgtcaagtc	ALS	C9O	0052	C	DDSEQ	4727	14737	0	1.52826	1.7219	NA	1.45572	R5	0.407843	0.108629	V2a	0.443105	9.37917e-05	3	MZ_neuron	3	V1_Renshaw
12714	ALS_C9O_0052_20170110_DDSEQ_tggcaggaggccgccaga	ALS	C9O	0052	C	DDSEQ	861	1367	0	-1.60895	-1.2862	NA	0.971456	R5	0.57609	0.0166051	V3d	0.454894	5.9012e-05	3	MZ_neuron	3	V1_Renshaw
12731	ALS_C9O_0052_20170110_DDSEQ_tgtgtagtacagatagcg	ALS	C9O	0052	C	DDSEQ	2913	6377	0	0.0562188	-0.159009	NA	1.0856	THORACIC	0.241855	0.374869	V1_Renshaw	0.360468	0.00195623	3	MZ_neuron	3	V1_Renshaw
12752	ALS_C9O_0052_20170110_DDSEQ_ttaagagcgcggcgttat	ALS	C9O	0052	C	DDSEQ	5609	18757	0	2.24399	2.62636	NA	1.30378	R6	0.562848	0.0197395	V3d	0.473837	2.73146e-05	3	MZ_neuron	3	V1_Renshaw
12772	ALS_C9O_0052_20170110_DDSEQ_ttgctcgcgcggttcttg	ALS	C9O	0052	C	DDSEQ	762	1279	0	-1.68929	-1.306	NA	0.753503	R3	0.424432	0.093728	V1_Renshaw	0.251337	0.0465378	3	MZ_neuron	3	V1_Renshaw
12786	ALS_C9O_0052_20170110_DDSEQ_ttggatgactcgtgtgta	ALS	C9O	0052	C	DDSEQ	3684	8396	0	0.681875	0.295244	NA	0.901133	BRACHIAL	0.263637	0.319307	V1_Renshaw	0.350327	0.0027531	3	MZ_neuron	3	V1_Renshaw
12790	ALS_C9O_0052_20170110_DDSEQ_ttggatgtcggccaccac	ALS	C9O	0052	C	DDSEQ	2606	6595	0	-0.192908	-0.109961	NA	1.17493	R6	0.456678	0.0677329	V2b	0.474915	2.61449e-05	3	MZ_neuron	3	V1_Renshaw
15637	ALS_C9O_0052_20171101_TENEX_AGACGTTCAAGTTGTC.1	ALS	C9O	0052	F	TENEX	4031	15838	0.0161005	0.760544	0.810629	-1.16428	1.04929	R4	0.4259	0.0924416	V3d	0.634325	6.14985e-09	3	MZ_neuron	3	V1_Renshaw
15736	ALS_C9O_0052_20171101_TENEX_ATTCTACCAGCATACT.1	ALS	C9O	0052	F	TENEX	3473	9943	0.0284622	0.256834	-0.2118	-0.460933	0.948434	R8	0.442827	0.0779381	V2b	0.425291	0.000186489	3	MZ_neuron	3	V1_Renshaw
15818	ALS_C9O_0052_20171101_TENEX_CATATTCCAGTAGAGC.1	ALS	C9O	0052	F	TENEX	3553	12360	0.0343042	0.32905	0.207404	-0.128541	0.970209	R8	0.392838	0.125245	MN_MMC	0.461148	4.58796e-05	3	MZ_neuron	3	V1_Renshaw
15830	ALS_C9O_0052_20171101_TENEX_CATCCACAGGATATAC.1	ALS	C9O	0052	F	TENEX	3277	11305	0.0436975	0.0799031	0.0244253	0.405909	1.05475	R8	0.430484	0.0882498	V3d	0.467455	3.55427e-05	3	MZ_neuron	3	V1_Renshaw
15883	ALS_C9O_0052_20171101_TENEX_CCTACCATCTGTTGAG.1	ALS	C9O	0052	F	TENEX	2140	5397	0.0722624	-0.946474	-1.00026	2.03117	1.20419	CERVICAL	0.459062	0.0660711	V3d	0.420913	0.000220487	3	MZ_neuron	3	V1_Renshaw
15894	ALS_C9O_0052_20171101_TENEX_CCTTCGATCCGAAGAG.1	ALS	C9O	0052	F	TENEX	3126	11049	0.0393701	-0.0564055	-0.0199754	0.159693	1.18026	CERVICAL	0.501384	0.0410399	V3d	0.364899	0.0016787	3	MZ_neuron	3	V1_Renshaw
15994	ALS_C9O_0052_20171101_TENEX_CTCAGAAAGACGCTTT.1	ALS	C9O	0052	F	TENEX	1417	2912	0.0240385	-1.59913	-1.43126	-0.712633	1.05803	R8	0.603816	0.0112938	V1_Renshaw	0.322373	0.00678065	3	MZ_neuron	3	V1_Renshaw
15998	ALS_C9O_0052_20171101_TENEX_CTCGAAAGTACAGACG.1	ALS	C9O	0052	F	TENEX	3053	10256	0.0415367	-0.122303	-0.157513	0.282965	1.58473	R6	0.590663	0.0135609	p1	0.372986	0.00126599	3	VZ_progenitor	3	V1_Renshaw
16009	ALS_C9O_0052_20171101_TENEX_CTCTGGTAGTTATCGC.1	ALS	C9O	0052	F	TENEX	2479	6566	0.0354858	-0.640456	-0.797507	-0.0613098	0.911269	R4	0.503821	0.0398504	V3d	0.501193	8.45215e-06	3	MZ_neuron	3	V1_Renshaw
16117	ALS_C9O_0052_20171101_TENEX_GCAAACTGTATGGTTC.1	ALS	C9O	0052	F	TENEX	3881	14814	0.0400972	0.625138	0.633026	0.201064	0.821139	R4	0.427908	0.0906023	V3d	0.591796	8.38561e-08	3	MZ_neuron	3	V1_Renshaw
16185	ALS_C9O_0052_20171101_TENEX_GGACATTTCTCACATT.1	ALS	C9O	0052	F	TENEX	2203	5679	0.0554675	-0.889603	-0.951348	1.07559	1.01208	R8	0.507979	0.0380889	pd3	0.324695	0.00630914	3	VZ_progenitor	3	V1_Renshaw
16203	ALS_C9O_0052_20171101_TENEX_GGCGTGTCACTGAAGG.1	ALS	C9O	0052	F	TENEX	1398	3817	0.0241027	-1.61628	-1.27429	-0.708978	1.18177	R8	0.508125	0.0380085	V1_Renshaw	0.268659	0.0305895	3	MZ_neuron	3	V1_Renshaw
16271	ALS_C9O_0052_20171101_TENEX_GTCGGGTGTTTGGCGC.1	ALS	C9O	0052	F	TENEX	1899	4905	0.0481142	-1.16403	-1.08559	0.657207	0.721834	R8	0.613893	0.00951285	V3d	0.215771	0.099968	3	MZ_neuron	3	V1_Renshaw
16301	ALS_C9O_0052_20171101_TENEX_GTTACAGCACGGTAGA.1	ALS	C9O	0052	F	TENEX	2106	4656	0.0532646	-0.977166	-1.12878	0.950252	1.11317	R8	0.470023	0.0589099	V0v	0.364139	0.00172315	3	MZ_neuron	3	V1_Renshaw
16360	ALS_C9O_0052_20171101_TENEX_TATGCCCAGGCAGTCA.1	ALS	C9O	0052	F	TENEX	1476	4063	0.0514398	-1.54587	-1.23163	0.846427	1.43117	R3	0.272727	0.30587	pd1	0.249491	0.0485606	3	VZ_progenitor	3	V1_Renshaw
16446	ALS_C9O_0052_20171101_TENEX_TGCCAAAGTAGGGTAC.1	ALS	C9O	0052	F	TENEX	3737	12091	0.030105	0.495148	0.160749	-0.367462	0.912737	R4	0.585867	0.0145297	MN_LMCm	0.529859	2.2543e-06	3	MZ_neuron	3	V1_Renshaw
16533	ALS_C9O_0052_20171101_TENEX_TTTCCTCAGAGCTGCA.1	ALS	C9O	0052	F	TENEX	2231	5664	0.0201271	-0.864328	-0.95395	-0.935177	1.03745	THORACIC	0.275813	0.300499	V3d	0.396251	0.000551645	3	MZ_neuron	3	V1_Renshaw
17441	ALS_C9O_6ZLD_20171101_TENEX_TGAGCATGTGCTAGCC.1	ALS	C9O	6ZLD	F	TENEX	3247	11103	0.0477348	-0.210318	-0.328154	0.635624	1.07412	R4	0.487695	0.048408	V3d	0.527444	2.54131e-06	3	MZ_neuron	3	V1_Renshaw
8631	ALS_SPO_2XWC_20161208_DDSEQ_aaagaaaagccagagctt	ALS	SPO	2XWC	B	DDSEQ	4380	12601	0	0.605951	0.31242	NA	1.01527	R8	0.426956	0.0914659	V1_Renshaw	0.47246	2.89068e-05	3	MZ_neuron	3	V1_Renshaw
8658	ALS_SPO_2XWC_20161208_DDSEQ_aagccacagactggacga	ALS	SPO	2XWC	B	DDSEQ	2839	6266	0	-0.470687	-0.557052	NA	0.897853	R5	0.512212	0.0363742	V3d	0.476404	2.45025e-05	3	MZ_neuron	3	V1_Renshaw
8665	ALS_SPO_2XWC_20161208_DDSEQ_aagtatcagacttcagtg	ALS	SPO	2XWC	B	DDSEQ	2938	6915	0	-0.401519	-0.467977	NA	1.22748	R8	0.458767	0.066326	V1_Renshaw	0.380465	0.00097208	3	MZ_neuron	3	V1_Renshaw
8666	ALS_SPO_2XWC_20161208_DDSEQ_aagtatccacgcgtggtg	ALS	SPO	2XWC	B	DDSEQ	3261	8202	0	-0.175851	-0.291338	NA	0.877265	CERVICAL	0.528602	0.0302125	V3d	0.374978	0.00118005	3	MZ_neuron	3	V1_Renshaw
8668	ALS_SPO_2XWC_20161208_DDSEQ_aagtatcctctagactcg	ALS	SPO	2XWC	B	DDSEQ	3472	8619	0	-0.0284337	-0.234105	NA	0.89663	R8	0.46216	0.063909	V2c	0.470416	3.13894e-05	3	MZ_neuron	3	V1_Renshaw
8683	ALS_SPO_2XWC_20161208_DDSEQ_acaaggagtaaacaaccg	ALS	SPO	2XWC	B	DDSEQ	4278	11768	0	0.534688	0.198092	NA	1.18831	CERVICAL	0.581717	0.0152983	V3d	0.428237	0.000166307	3	MZ_neuron	3	V1_Renshaw
8699	ALS_SPO_2XWC_20161208_DDSEQ_accttcaattgggtacag	ALS	SPO	2XWC	B	DDSEQ	3014	7257	0	-0.348421	-0.421038	NA	0.803386	R8	0.656048	0.00429874	MN_MMC	0.38171	0.00093038	3	MZ_neuron	3	V1_Renshaw
8705	ALS_SPO_2XWC_20161208_DDSEQ_accttcatgaagagcacg	ALS	SPO	2XWC	B	DDSEQ	5263	15897	0	1.22287	0.764792	NA	0.91574	R3	0.529276	0.0299565	V3d	0.464881	3.95092e-05	3	MZ_neuron	3	V1_Renshaw
8759	ALS_SPO_2XWC_20161208_DDSEQ_agcacgggattgaggtta	ALS	SPO	2XWC	B	DDSEQ	3754	10224	0	0.168589	-0.0138206	NA	0.942026	R7	0.630127	0.00710645	V2c	0.436163	0.00012273	3	MZ_neuron	3	V1_Renshaw
8827	ALS_SPO_2XWC_20161208_DDSEQ_atgaagtcagtgtgctaa	ALS	SPO	2XWC	B	DDSEQ	2847	6313	0	-0.465097	-0.550601	NA	0.961327	R6	0.392224	0.125995	MN_MMC	0.482607	1.88023e-05	3	MZ_neuron	3	V1_Renshaw
8842	ALS_SPO_2XWC_20161208_DDSEQ_caaccggctcccaagcca	ALS	SPO	2XWC	B	DDSEQ	4042	11988	0	0.369804	0.228286	NA	0.783262	CERVICAL	0.438117	0.0816254	dI2	0.388974	0.000717246	3	MZ_neuron	3	V1_Renshaw
8843	ALS_SPO_2XWC_20161208_DDSEQ_caaccgggtaggcgaaag	ALS	SPO	2XWC	B	DDSEQ	3007	6805	0	-0.353312	-0.483074	NA	1.11566	CERVICAL	0.447719	0.0741345	MN_MMC	0.455131	5.85649e-05	3	MZ_neuron	3	V1_Renshaw
8853	ALS_SPO_2XWC_20161208_DDSEQ_caagtcaggttatatttc	ALS	SPO	2XWC	B	DDSEQ	1538	2710	0	-1.37965	-1.04511	NA	1.61873	R6	0.663072	0.00378541	MN_MMC	0.532924	1.9293e-06	3	MZ_neuron	3	V1_Renshaw
8887	ALS_SPO_2XWC_20161208_DDSEQ_cagactttcttgtgagac	ALS	SPO	2XWC	B	DDSEQ	4119	11629	0	0.423601	0.179014	NA	0.898627	R5	0.411012	0.077638	V2c	0.467289	3.57711e-05	3	MZ_neuron	3	V1_Renshaw
8918	ALS_SPO_2XWC_20161208_DDSEQ_ccgatggaagggtagagg	ALS	SPO	2XWC	B	DDSEQ	3250	7038	0	-0.183537	-0.451095	NA	0.824056	CERVICAL	0.481847	0.0517231	V1_Renshaw	0.384046	0.000855877	3	MZ_neuron	3	V1_Renshaw
8947	ALS_SPO_2XWC_20161208_DDSEQ_cgagcagactcgctaggt	ALS	SPO	2XWC	B	DDSEQ	3001	6763	0	-0.357503	-0.488839	NA	1.1608	R7	0.741825	0.000318183	MN_MMC	0.39914	0.000496439	3	MZ_neuron	3	V1_Renshaw
8981	ALS_SPO_2XWC_20161208_DDSEQ_cggtccgtcggctaatag	ALS	SPO	2XWC	B	DDSEQ	2721	5621	0	-0.553129	-0.645577	NA	0.968769	R8	0.486896	0.0489177	V3d	0.440431	0.000104096	3	MZ_neuron	3	V1_Renshaw
8994	ALS_SPO_2XWC_20161208_DDSEQ_ctaggtactgcagtcggc	ALS	SPO	2XWC	B	DDSEQ	3302	7412	0	-0.147206	-0.399764	NA	0.941873	R5	0.579238	0.0159113	V2c	0.439725	0.000106879	3	MZ_neuron	3	V1_Renshaw
8997	ALS_SPO_2XWC_20161208_DDSEQ_ctaggtatgaagcgagca	ALS	SPO	2XWC	B	DDSEQ	2145	3859	0	-0.955558	-0.88741	NA	0.952696	R8	0.609255	0.0103072	V2c	0.505413	7.0223e-06	3	MZ_neuron	3	V1_Renshaw
9016	ALS_SPO_2XWC_20161208_DDSEQ_ctcaatcctctaaccttc	ALS	SPO	2XWC	B	DDSEQ	3592	8616	0	0.0554057	-0.234517	NA	0.9583	CERVICAL	0.438906	0.0811096	V1_Renshaw	0.518708	3.82445e-06	3	MZ_neuron	3	V1_Renshaw
9028	ALS_SPO_2XWC_20161208_DDSEQ_cttacgacaaggctgtgg	ALS	SPO	2XWC	B	DDSEQ	1670	2826	0	-1.28742	-1.02919	NA	1.12655	R8	0.644127	0.00567041	V3d	0.423508	0.000199924	3	MZ_neuron	3	V1_Renshaw
9048	ALS_SPO_2XWC_20161208_DDSEQ_gaaatacactgtcagact	ALS	SPO	2XWC	B	DDSEQ	3235	7712	0	-0.194017	-0.35859	NA	0.875475	R5	0.527386	0.0306611	V1_Renshaw	0.447721	7.82432e-05	3	MZ_neuron	3	V1_Renshaw
9085	ALS_SPO_2XWC_20161208_DDSEQ_gaggccttggatccgtaa	ALS	SPO	2XWC	B	DDSEQ	4321	12100	0	0.56473	0.243658	NA	0.979688	CERVICAL	0.521425	0.032713	V3d	0.487645	1.5233e-05	3	MZ_neuron	3	V1_Renshaw
9102	ALS_SPO_2XWC_20161208_DDSEQ_gatcaatgctaataatag	ALS	SPO	2XWC	B	DDSEQ	3035	8121	0	-0.333749	-0.302455	NA	1.48374	R3	0.57152	0.0176915	p0	0.386307	0.000788472	3	VZ_progenitor	3	V1_Renshaw
9149	ALS_SPO_2XWC_20161208_DDSEQ_ggacgaaccttcgaaata	ALS	SPO	2XWC	B	DDSEQ	3211	8821	0	-0.210784	-0.206381	NA	1.058	R5	0.665407	0.00358825	V3d	0.441806	9.87324e-05	3	MZ_neuron	3	V1_Renshaw
9206	ALS_SPO_2XWC_20161208_DDSEQ_gtcggcagcacgtcgcct	ALS	SPO	2XWC	B	DDSEQ	2682	6871	0	-0.580377	-0.474016	NA	1.11396	R5	0.652952	0.00468501	V2c	0.380306	0.000977618	3	MZ_neuron	3	V1_Renshaw
9273	ALS_SPO_2XWC_20161208_DDSEQ_tgctaaagtaaaacaagg	ALS	SPO	2XWC	B	DDSEQ	1210	1902	0	-1.60881	-1.15601	NA	1.01536	R8	0.315617	0.228642	V3d	0.325785	0.00609693	3	MZ_neuron	3	V1_Renshaw
9274	ALS_SPO_2XWC_20161208_DDSEQ_tgctaaagtctgtaccga	ALS	SPO	2XWC	B	DDSEQ	1478	2526	0	-1.42157	-1.07036	NA	1.352	CERVICAL	0.396501	0.12126	V3d	0.510937	5.47352e-06	3	MZ_neuron	3	V1_Renshaw
9281	ALS_SPO_2XWC_20161208_DDSEQ_tgctaatgctaataagct	ALS	SPO	2XWC	B	DDSEQ	2196	4302	0	-0.919926	-0.826608	NA	1.0153	R8	0.542125	0.0254651	V3d	0.54728	9.32853e-07	4	MZ_neuron	3	V1_Renshaw
9296	ALS_SPO_2XWC_20161208_DDSEQ_tgttcgcaagtcccgatg	ALS	SPO	2XWC	B	DDSEQ	2439	5721	0	-0.750152	-0.631852	NA	0.948499	R7	0.457971	0.0668925	V2c	0.499166	9.27704e-06	3	MZ_neuron	3	V1_Renshaw
9306	ALS_SPO_2XWC_20161208_DDSEQ_ttaagatgctaaggacga	ALS	SPO	2XWC	B	DDSEQ	5339	20821	0	1.27597	1.44061	NA	0.845469	R8	0.637489	0.00637636	V2c	0.484157	1.7548e-05	3	MZ_neuron	3	V1_Renshaw
9317	ALS_SPO_2XWC_20161208_DDSEQ_ttcgcaggattgtttggg	ALS	SPO	2XWC	B	DDSEQ	2528	5082	0	-0.687971	-0.719554	NA	0.862473	R5	0.485092	0.0499174	V3d	0.479314	2.16383e-05	3	MZ_neuron	3	V1_Renshaw
9326	ALS_SPO_2XWC_20161208_DDSEQ_ttgctccgagcatgcggt	ALS	SPO	2XWC	B	DDSEQ	2231	4826	0	-0.895473	-0.75469	NA	1.2949	R6	0.642676	0.00577441	V3d	0.451191	6.84096e-05	3	MZ_neuron	3	V1_Renshaw
13737	ALS_SPO_2XWC_20170501_DDSEQ_p1_acaaggctgtggattagt	ALS	SPO	2XWC	D	DDSEQ	4892	15726	0	0.554001	0.319018	NA	0.947208	R5	0.366537	0.139814	V2c	0.455825	5.69516e-05	3	MZ_neuron	3	V1_Renshaw
13738	ALS_SPO_2XWC_20170501_DDSEQ_p1_acaagggagtgataagct	ALS	SPO	2XWC	D	DDSEQ	4704	14340	0	0.443082	0.17604	NA	0.839401	R3	0.627436	0.00750497	V2c	0.500416	8.75021e-06	3	MZ_neuron	3	V1_Renshaw
13744	ALS_SPO_2XWC_20170501_DDSEQ_p1_acggaccgcatatgttcg	ALS	SPO	2XWC	D	DDSEQ	1640	2363	0	-1.36466	-1.0595	NA	1.54726	R5	0.629623	0.00716863	V2b	0.426693	0.000176569	3	MZ_neuron	3	V1_Renshaw
13769	ALS_SPO_2XWC_20170501_DDSEQ_p1_attagtaacagctccaag	ALS	SPO	2XWC	D	DDSEQ	4071	10591	0	0.0696151	-0.210704	NA	0.933147	R5	0.625033	0.00781994	V3d	0.425718	0.000183488	3	MZ_neuron	3	V1_Renshaw
13772	ALS_SPO_2XWC_20170501_DDSEQ_p1_caaccgggacgatggcag	ALS	SPO	2XWC	D	DDSEQ	3727	9262	0	-0.133343	-0.347802	NA	0.943075	R5	0.621025	0.0083695	V2c	0.434613	0.000130492	3	MZ_neuron	3	V1_Renshaw
13790	ALS_SPO_2XWC_20170501_DDSEQ_p1_ccgatggccgttattagt	ALS	SPO	2XWC	D	DDSEQ	3881	9829	0	-0.042484	-0.289311	NA	1.089	R5	0.448318	0.0736569	V3d	0.505692	6.91977e-06	3	MZ_neuron	3	V1_Renshaw
13791	ALS_SPO_2XWC_20170501_DDSEQ_p1_ccgtaagtacagtctagc	ALS	SPO	2XWC	D	DDSEQ	887	1157	0	-1.80893	-1.18391	NA	1.19901	R5	0.463068	0.0633345	p1	0.383401	0.000876567	3	VZ_progenitor	3	V1_Renshaw
13807	ALS_SPO_2XWC_20170501_DDSEQ_p1_cgcatagcttgtgggatc	ALS	SPO	2XWC	D	DDSEQ	4676	13054	0	0.426562	0.0433769	NA	1.18391	R5	0.567873	0.0185376	V3d	0.494882	1.11907e-05	3	MZ_neuron	3	V1_Renshaw
13821	ALS_SPO_2XWC_20170501_DDSEQ_p1_ctcaatatagcgactgca	ALS	SPO	2XWC	D	DDSEQ	3964	9986	0	0.00648561	-0.273115	NA	1.15063	R3	0.573332	0.0172572	V1_Renshaw	0.491337	1.2949e-05	3	MZ_neuron	3	V1_Renshaw
13845	ALS_SPO_2XWC_20170501_DDSEQ_p1_gagcttgctgaggcttgt	ALS	SPO	2XWC	D	DDSEQ	4653	12902	0	0.412992	0.0276968	NA	1.12417	R5	0.604183	0.0112109	V3d	0.418139	0.000245072	3	MZ_neuron	3	V1_Renshaw
13853	ALS_SPO_2XWC_20170501_DDSEQ_p1_gatcaacaagtctaagct	ALS	SPO	2XWC	D	DDSEQ	3300	7655	0	-0.385271	-0.513579	NA	0.942966	R5	0.577628	0.0162405	V2c	0.464836	3.95662e-05	3	MZ_neuron	3	V1_Renshaw
13867	ALS_SPO_2XWC_20170501_DDSEQ_p1_ggtaggcggcgttatttc	ALS	SPO	2XWC	D	DDSEQ	3674	8960	0	-0.164613	-0.378956	NA	0.913244	R5	0.508218	0.0379852	V3d	0.439042	0.00010993	3	MZ_neuron	3	V1_Renshaw
13899	ALS_SPO_2XWC_20170501_DDSEQ_p1_tagaggagaccctatttc	ALS	SPO	2XWC	D	DDSEQ	4130	11113	0	0.104425	-0.156855	NA	0.944685	R3	0.603483	0.0113129	V3d	0.421893	0.000212501	3	MZ_neuron	3	V1_Renshaw
13903	ALS_SPO_2XWC_20170501_DDSEQ_p1_tatttcgtttcaaggtta	ALS	SPO	2XWC	D	DDSEQ	4657	13772	0	0.415352	0.117445	NA	1.0692	CERVICAL	0.399243	0.118188	V2c	0.508759	6.03834e-06	3	MZ_neuron	3	V1_Renshaw
13906	ALS_SPO_2XWC_20170501_DDSEQ_p1_tcagtgctattagctccc	ALS	SPO	2XWC	D	DDSEQ	3877	10116	0	-0.044844	-0.259704	NA	1.19577	R5	0.599464	0.0120942	V1_Renshaw	0.378637	0.00103693	3	MZ_neuron	3	V1_Renshaw
13919	ALS_SPO_2XWC_20170501_DDSEQ_p1_tgaattagtctgcactgt	ALS	SPO	2XWC	D	DDSEQ	3355	7661	0	-0.352821	-0.51296	NA	1.11375	R5	0.545017	0.024486	V3d	0.409222	0.000342101	3	MZ_neuron	3	V1_Renshaw
13954	ALS_SPO_2XWC_20170501_DDSEQ_p1_ttggatcgaaagaagcca	ALS	SPO	2XWC	D	DDSEQ	4005	10297	0	0.0306754	-0.241033	NA	1.3829	THORACIC	0.355468	0.171359	V3d	0.451446	6.76283e-05	3	MZ_neuron	3	V1_Renshaw
13957	ALS_SPO_2XWC_20170501_DDSEQ_p2_aaagaaacccaagaaata	ALS	SPO	2XWC	D	DDSEQ	3589	8506	0	-0.214763	-0.425791	NA	1.107	R3	0.474227	0.0563212	V2c	0.444914	8.7296e-05	3	MZ_neuron	3	V1_Renshaw
13971	ALS_SPO_2XWC_20170501_DDSEQ_p2_aagccattcgcaaagcca	ALS	SPO	2XWC	D	DDSEQ	3583	8700	0	-0.218303	-0.405778	NA	1.17797	R3	0.312849	0.114702	V3d	0.473121	2.81293e-05	3	MZ_neuron	3	V1_Renshaw
13983	ALS_SPO_2XWC_20170501_DDSEQ_p2_actgcagctccctgaatt	ALS	SPO	2XWC	D	DDSEQ	3771	9822	0	-0.107383	-0.290033	NA	0.987634	R5	0.375075	0.146677	V2c	0.39194	0.00064467	3	MZ_neuron	3	V1_Renshaw
13986	ALS_SPO_2XWC_20170501_DDSEQ_p2_agacccacaaggtccaag	ALS	SPO	2XWC	D	DDSEQ	3766	9896	0	-0.110333	-0.282399	NA	1.09874	R5	0.393236	0.124814	V1_Renshaw	0.512825	5.03327e-06	3	MZ_neuron	3	V1_Renshaw
13998	ALS_SPO_2XWC_20170501_DDSEQ_p2_agtaaacgaaagagaccc	ALS	SPO	2XWC	D	DDSEQ	4212	11212	0	0.152804	-0.146642	NA	1.16015	R5	0.570539	0.0179042	V3d	0.412293	0.000305073	3	MZ_neuron	3	V1_Renshaw
14001	ALS_SPO_2XWC_20170501_DDSEQ_p2_atacttagcacgtgttcg	ALS	SPO	2XWC	D	DDSEQ	4653	14084	0	0.412992	0.149631	NA	1.15803	R6	0.667824	0.00341819	V3d	0.429071	0.000161137	3	MZ_neuron	3	V1_Renshaw
14008	ALS_SPO_2XWC_20170501_DDSEQ_p2_atccggatgaagaggtta	ALS	SPO	2XWC	D	DDSEQ	4066	11577	0	0.0666651	-0.108989	NA	1.0681	R5	0.399015	0.118432	V2c	0.440985	0.000101922	3	MZ_neuron	3	V1_Renshaw
14009	ALS_SPO_2XWC_20170501_DDSEQ_p2_atccggcggcgtaggtta	ALS	SPO	2XWC	D	DDSEQ	3980	10743	0	0.0159255	-0.195024	NA	1.0213	R5	0.309264	0.239272	V2c	0.452006	6.61183e-05	3	MZ_neuron	3	V1_Renshaw
14010	ALS_SPO_2XWC_20170501_DDSEQ_p2_atccggcggcgtcgcata	ALS	SPO	2XWC	D	DDSEQ	4141	11562	0	0.110915	-0.110536	NA	1.17064	R3	0.462668	0.0636293	V3d	0.539844	1.36703e-06	3	MZ_neuron	3	V1_Renshaw
14021	ALS_SPO_2XWC_20170501_DDSEQ_p2_caagtcggattgtagagg	ALS	SPO	2XWC	D	DDSEQ	2493	5686	0	-0.861397	-0.716699	NA	1.11166	R6	0.276126	0.299853	dI2	0.407712	0.000361931	3	MZ_neuron	3	V1_Renshaw
14038	ALS_SPO_2XWC_20170501_DDSEQ_p2_caggagtagaggagcacg	ALS	SPO	2XWC	D	DDSEQ	974	1253	0	-1.7576	-1.174	NA	1.27047	R5	0.361986	0.162335	V0v	0.260953	0.0370264	3	MZ_neuron	3	V1_Renshaw
14047	ALS_SPO_2XWC_20170501_DDSEQ_p2_ccgatgtttggggttaac	ALS	SPO	2XWC	D	DDSEQ	4113	11482	0	0.0943949	-0.118789	NA	0.931746	R5	0.541588	0.0256481	V3d	0.417326	0.000252697	3	MZ_neuron	3	V1_Renshaw
14055	ALS_SPO_2XWC_20170501_DDSEQ_p2_cgaaaggtcctaagatgt	ALS	SPO	2XWC	D	DDSEQ	5995	22016	0	1.20477	0.967889	NA	0.977655	R5	0.607865	0.0105834	V2c	0.45864	5.07238e-05	3	MZ_neuron	3	V1_Renshaw
14076	ALS_SPO_2XWC_20170501_DDSEQ_p2_ctcaatctgtggcgcata	ALS	SPO	2XWC	D	DDSEQ	4382	12636	0	0.253104	0.000256446	NA	1.09305	R6	0.558665	0.0203328	V3d	0.460659	4.67267e-05	3	MZ_neuron	3	V1_Renshaw
14081	ALS_SPO_2XWC_20170501_DDSEQ_p2_cttacgtcatcatgaatt	ALS	SPO	2XWC	D	DDSEQ	2688	5252	0	-0.746348	-0.76147	NA	1.19619	R6	0.370455	0.152652	V3d	0.447477	7.89531e-05	3	MZ_neuron	3	V1_Renshaw
14091	ALS_SPO_2XWC_20170501_DDSEQ_p2_gactcgtaagctctaggt	ALS	SPO	2XWC	D	DDSEQ	3750	9065	0	-0.119773	-0.368125	NA	0.944165	R5	0.369751	0.153603	V1_Renshaw	0.458784	5.04189e-05	3	MZ_neuron	3	V1_Renshaw
14094	ALS_SPO_2XWC_20170501_DDSEQ_p2_gagcttgcttgttaagct	ALS	SPO	2XWC	D	DDSEQ	3487	8091	0	-0.274942	-0.468602	NA	1.07258	R5	0.347457	0.182497	V3d	0.45025	7.09954e-05	3	MZ_neuron	3	V1_Renshaw
14107	ALS_SPO_2XWC_20170501_DDSEQ_p2_gccgttctattacataga	ALS	SPO	2XWC	D	DDSEQ	4614	13080	0	0.389982	0.0460591	NA	1.05409	R6	0.506499	0.0386136	V3d	0.404805	0.00040342	3	MZ_neuron	3	V1_Renshaw
14109	ALS_SPO_2XWC_20170501_DDSEQ_p2_gccgtttgcggtatccgg	ALS	SPO	2XWC	D	DDSEQ	1705	3495	0	-1.32631	-0.942721	NA	1.10375	R3	0.513384	0.0358484	MN_MMC	0.368876	0.00146288	3	MZ_neuron	3	V1_Renshaw
14113	ALS_SPO_2XWC_20170501_DDSEQ_p2_gcgaatgtggtgcggtcc	ALS	SPO	2XWC	D	DDSEQ	2126	4061	0	-1.07793	-0.884333	NA	0.894594	R3	0.55862	0.020338	V3d	0.508028	6.24471e-06	3	MZ_neuron	3	V1_Renshaw
14116	ALS_SPO_2XWC_20170501_DDSEQ_p2_gctcccgttaactggcag	ALS	SPO	2XWC	D	DDSEQ	3635	8971	0	-0.187623	-0.377822	NA	1.09115	R5	0.638495	0.00630707	V3d	0.48486	1.70774e-05	3	MZ_neuron	3	V1_Renshaw
14119	ALS_SPO_2XWC_20170501_DDSEQ_p2_gctcccttcgcacaccac	ALS	SPO	2XWC	D	DDSEQ	2004	3341	0	-1.1499	-0.958607	NA	0.818365	R6	0.444627	0.0765265	V2b	0.375948	0.00114058	3	MZ_neuron	3	V1_Renshaw
14120	ALS_SPO_2XWC_20170501_DDSEQ_p2_gctgagaaagaagagtga	ALS	SPO	2XWC	D	DDSEQ	2564	4885	0	-0.819508	-0.79933	NA	1.07667	R5	0.296097	0.261798	V2b	0.510885	5.49125e-06	3	MZ_neuron	3	V1_Renshaw
14148	ALS_SPO_2XWC_20170501_DDSEQ_p2_gtacagaccttcaacagc	ALS	SPO	2XWC	D	DDSEQ	3476	8295	0	-0.281432	-0.447557	NA	0.793108	R5	0.462313	0.063829	V3d	0.385052	0.000825327	3	MZ_neuron	3	V1_Renshaw
14150	ALS_SPO_2XWC_20170501_DDSEQ_p2_gtacaggtggtggagctt	ALS	SPO	2XWC	D	DDSEQ	1946	3541	0	-1.18412	-0.937976	NA	1.04082	R3	0.466413	0.0613084	V1_Renshaw	0.427754	0.000169454	3	MZ_neuron	3	V1_Renshaw
14154	ALS_SPO_2XWC_20170501_DDSEQ_p2_gtcggcagcacgccgatg	ALS	SPO	2XWC	D	DDSEQ	4141	11243	0	0.110915	-0.143444	NA	0.968402	R5	0.372229	0.15042	V3d	0.441514	9.98356e-05	3	MZ_neuron	3	V1_Renshaw
14185	ALS_SPO_2XWC_20170501_DDSEQ_p2_tctagcatccggatagcg	ALS	SPO	2XWC	D	DDSEQ	3749	11170	0	-0.120363	-0.150975	NA	0.76124	BRACHIAL	0.371127	0.151849	V2c	0.57521	2.04884e-07	3	MZ_neuron	3	V1_Renshaw
14200	ALS_SPO_2XWC_20170501_DDSEQ_p2_tggcagccacgctctagc	ALS	SPO	2XWC	D	DDSEQ	4192	11613	0	0.141004	-0.105275	NA	1.31481	R5	0.43568	0.0835825	V2c	0.456972	5.43253e-05	3	MZ_neuron	3	V1_Renshaw
14215	ALS_SPO_2XWC_20170501_DDSEQ_p2_ttgctccggtcctatttc	ALS	SPO	2XWC	D	DDSEQ	4042	11035	0	0.0525052	-0.164901	NA	0.945144	R5	0.387089	0.131989	V2c	0.473313	2.79128e-05	3	MZ_neuron	3	V1_Renshaw
14231	ALS_SPO_2XWC_20170501_DDSEQ_p3_acccaaaattggactgca	ALS	SPO	2XWC	D	DDSEQ	3491	8958	0	-0.272582	-0.379163	NA	1.13264	R5	0.481252	0.0521153	MN_MMC	0.390439	0.000679886	3	MZ_neuron	3	V1_Renshaw
14241	ALS_SPO_2XWC_20170501_DDSEQ_p3_agtaaattcgcatcagtg	ALS	SPO	2XWC	D	DDSEQ	2072	4069	0	-1.10979	-0.883508	NA	1.11101	R5	0.513059	0.0359971	V2c	0.399487	0.000490121	3	MZ_neuron	3	V1_Renshaw
14242	ALS_SPO_2XWC_20170501_DDSEQ_p3_agtctggaagggtagagg	ALS	SPO	2XWC	D	DDSEQ	1607	2926	0	-1.38413	-1.00142	NA	0.96358	R7	0.389248	0.129504	MN_MMC	0.422278	0.000209447	3	MZ_neuron	3	V1_Renshaw
14244	ALS_SPO_2XWC_20170501_DDSEQ_p3_agtctgtatttccgcata	ALS	SPO	2XWC	D	DDSEQ	3238	8187	0	-0.421851	-0.458698	NA	1.17255	R5	0.421088	0.0965138	V3d	0.487845	1.50906e-05	3	MZ_neuron	3	V1_Renshaw
14255	ALS_SPO_2XWC_20170501_DDSEQ_p3_ccgatgaacagcgcgcgg	ALS	SPO	2XWC	D	DDSEQ	2668	5825	0	-0.758148	-0.70236	NA	1.29589	R5	0.562422	0.0197395	MN_MMC	0.485656	1.65283e-05	3	MZ_neuron	3	V1_Renshaw
14276	ALS_SPO_2XWC_20170501_DDSEQ_p3_gaggccatgaagttggat	ALS	SPO	2XWC	D	DDSEQ	1406	2415	0	-1.50272	-1.05413	NA	0.849038	R5	0.310409	0.237289	V2c	0.442601	9.56696e-05	3	MZ_neuron	3	V1_Renshaw
14284	ALS_SPO_2XWC_20170501_DDSEQ_p3_gctcccctattaaattgg	ALS	SPO	2XWC	D	DDSEQ	1483	2622	0	-1.45729	-1.03278	NA	1.10668	R7	0.478823	0.0536351	dI2	0.337834	0.00415488	3	MZ_neuron	3	V1_Renshaw
14300	ALS_SPO_2XWC_20170501_DDSEQ_p3_tagaggtagaggcggtcc	ALS	SPO	2XWC	D	DDSEQ	2536	5710	0	-0.836027	-0.714223	NA	1.12996	R3	0.516827	0.0345268	V3d	0.46654	3.69411e-05	3	MZ_neuron	3	V1_Renshaw
14304	ALS_SPO_2XWC_20170501_DDSEQ_p3_tcagtgtttggggagctt	ALS	SPO	2XWC	D	DDSEQ	3979	10613	0	0.0153355	-0.208434	NA	1.03424	R5	0.514321	0.0355293	V3d	0.393844	0.000601879	3	MZ_neuron	3	V1_Renshaw
14313	ALS_SPO_2XWC_20170501_DDSEQ_p3_tgcggtcgttattctagc	ALS	SPO	2XWC	D	DDSEQ	1460	2381	0	-1.47086	-1.05764	NA	1.32116	R5	0.567935	0.018527	V3d	0.434079	0.000133107	3	MZ_neuron	3	V1_Renshaw
14321	ALS_SPO_2XWC_20170501_DDSEQ_p3_ttggattggcagcgaaag	ALS	SPO	2XWC	D	DDSEQ	4761	15276	0	0.476712	0.272596	NA	1.15932	R5	0.496279	0.0437698	V3d	0.469871	3.21523e-05	3	MZ_neuron	3	V1_Renshaw
14323	ALS_SPO_2XWC_20170501_DDSEQ_p3_ttggatttggatatgaag	ALS	SPO	2XWC	D	DDSEQ	2538	6073	0	-0.834847	-0.676777	NA	1.25764	R5	0.495009	0.0444076	V2c	0.41917	0.000235772	3	MZ_neuron	3	V1_Renshaw
14326	ALS_SPO_2XWC_20170501_DDSEQ_p4_aaagaattaagaatatac	ALS	SPO	2XWC	D	DDSEQ	3892	10297	0	-0.035994	-0.241033	NA	1.08617	R7	0.387695	0.131317	V3d	0.516181	4.31353e-06	3	MZ_neuron	3	V1_Renshaw
14380	ALS_SPO_2XWC_20170501_DDSEQ_p4_ccacgcttggattgttcg	ALS	SPO	2XWC	D	DDSEQ	4698	13290	0	0.439542	0.0677225	NA	1.02378	R6	0.525337	0.0314215	V2c	0.495805	1.07536e-05	3	MZ_neuron	3	V1_Renshaw
14386	ALS_SPO_2XWC_20170501_DDSEQ_p4_ccgtaaaacagcggtgct	ALS	SPO	2XWC	D	DDSEQ	5174	15798	0	0.72038	0.326446	NA	0.887272	R5	0.565258	0.0193049	V3d	0.471436	3.01824e-05	3	MZ_neuron	3	V1_Renshaw
14398	ALS_SPO_2XWC_20170501_DDSEQ_p4_cgcatacaggaggaggcc	ALS	SPO	2XWC	D	DDSEQ	1665	3311	0	-1.34991	-0.961702	NA	1.40712	R3	0.8044	1.27948e-05	p0	0.251472	0.0463902	3	VZ_progenitor	3	V1_Renshaw
14413	ALS_SPO_2XWC_20170501_DDSEQ_p4_ctaggtcatagagatcaa	ALS	SPO	2XWC	D	DDSEQ	3202	8456	0	-0.443091	-0.430949	NA	0.928121	R5	0.605465	0.0109835	V3d	0.517258	4.10006e-06	3	MZ_neuron	3	V1_Renshaw
14414	ALS_SPO_2XWC_20170501_DDSEQ_p4_ctaggtgatcaatctagc	ALS	SPO	2XWC	D	DDSEQ	3930	11262	0	-0.0135742	-0.141484	NA	0.868916	R5	0.517802	0.0341573	V2c	0.440917	0.000102207	3	MZ_neuron	3	V1_Renshaw
14416	ALS_SPO_2XWC_20170501_DDSEQ_p4_ctattatcagtgttcgca	ALS	SPO	2XWC	D	DDSEQ	3161	7484	0	-0.46728	-0.531219	NA	1.24403	R5	0.404434	0.112419	V1_Renshaw	0.481065	2.00568e-05	3	MZ_neuron	3	V1_Renshaw
14423	ALS_SPO_2XWC_20170501_DDSEQ_p4_ctcaattctagcgactcg	ALS	SPO	2XWC	D	DDSEQ	3929	10611	0	-0.0141642	-0.208641	NA	1.21832	R5	0.491783	0.0460005	V3d	0.365489	0.00164525	3	MZ_neuron	3	V1_Renshaw
14431	ALS_SPO_2XWC_20170501_DDSEQ_p4_cttgaacaccacagatgt	ALS	SPO	2XWC	D	DDSEQ	3965	10379	0	0.00707561	-0.232574	NA	1.19656	R5	0.442624	0.0781154	MN_MMC	0.484892	1.70488e-05	3	MZ_neuron	3	V1_Renshaw
14436	ALS_SPO_2XWC_20170501_DDSEQ_p4_gaagggtccaagacaagg	ALS	SPO	2XWC	D	DDSEQ	4094	11257	0	0.083185	-0.142	NA	0.990501	R5	0.661664	0.00387865	V3d	0.386242	0.00079051	3	MZ_neuron	3	V1_Renshaw
14446	ALS_SPO_2XWC_20170501_DDSEQ_p4_gccgttatccggccgtaa	ALS	SPO	2XWC	D	DDSEQ	4024	11015	0	0.0418853	-0.166964	NA	1.1545	R5	0.354779	0.172336	V3d	0.428002	0.000167826	3	MZ_neuron	3	V1_Renshaw
14451	ALS_SPO_2XWC_20170501_DDSEQ_p4_gcgcggatgaaggagtga	ALS	SPO	2XWC	D	DDSEQ	5262	16712	0	0.772299	0.420733	NA	1.00581	R5	0.489563	0.0474028	V3d	0.547372	9.28568e-07	3	MZ_neuron	3	V1_Renshaw
14470	ALS_SPO_2XWC_20170501_DDSEQ_p4_ggtaggtgagaccgttat	ALS	SPO	2XWC	D	DDSEQ	4061	10569	0	0.0637151	-0.212973	NA	1.0994	R6	0.530519	0.0295378	V3d	0.39697	0.000537634	3	MZ_neuron	3	V1_Renshaw
14473	ALS_SPO_2XWC_20170501_DDSEQ_p4_ggtgctctgtggatgaag	ALS	SPO	2XWC	D	DDSEQ	4186	11312	0	0.137465	-0.136326	NA	1.08278	R6	0.441754	0.0788068	MN_MMC	0.398351	0.000511302	3	MZ_neuron	3	V1_Renshaw
14481	ALS_SPO_2XWC_20170501_DDSEQ_p4_gtcctacagactggattg	ALS	SPO	2XWC	D	DDSEQ	6066	21144	0	1.24666	0.877934	NA	0.853195	R7	0.368707	0.155044	V3d	0.454145	6.07588e-05	3	MZ_neuron	3	V1_Renshaw
14494	ALS_SPO_2XWC_20170501_DDSEQ_p4_taataggagtgaggccat	ALS	SPO	2XWC	D	DDSEQ	4064	10846	0	0.0654851	-0.184398	NA	1.2028	R6	0.437155	0.0822777	V3d	0.44681	8.12215e-05	3	MZ_neuron	3	V1_Renshaw
14497	ALS_SPO_2XWC_20170501_DDSEQ_p4_tatttcgtttcactatta	ALS	SPO	2XWC	D	DDSEQ	3923	9873	0	-0.0177042	-0.284772	NA	0.999998	R3	0.536001	0.0276468	V2c	0.415228	0.000273452	3	MZ_neuron	3	V1_Renshaw
14526	ALS_SPO_2XWC_20170501_DDSEQ_p4_tttgggcaggaggaaggg	ALS	SPO	2XWC	D	DDSEQ	3961	11555	0	0.00471563	-0.111259	NA	1.22915	R5	0.600779	0.0118297	V3d	0.465869	3.79375e-05	3	MZ_neuron	3	V1_Renshaw
14527	ALS_SPO_2XWC_20170501_DDSEQ_p4_tttgggttaagattcttg	ALS	SPO	2XWC	D	DDSEQ	3323	8175	0	-0.371701	-0.459936	NA	1.08993	R6	0.393397	0.124652	V3d	0.513632	4.85406e-06	3	MZ_neuron	3	V1_Renshaw
15122	ALS_SPO_2XWC_20170508_TENEX_AAAGATGTCGTCCAGG.4	ALS	SPO	2XWC	E	TENEX	2703	7419	0.0287101	-0.882668	-0.741106	-0.782009	0.882443	R4	0.520706	0.0329948	V1_Renshaw	0.293473	0.0158616	3	MZ_neuron	3	V1_Renshaw
15128	ALS_SPO_2XWC_20170508_TENEX_AACCGCGAGGCACATG.4	ALS	SPO	2XWC	E	TENEX	3640	14121	0.0186247	-0.234181	-0.357644	-1.3982	1.11784	R5	0.481124	0.0521902	V3d	0.481059	2.00633e-05	3	MZ_neuron	3	V1_Renshaw
15146	ALS_SPO_2XWC_20170508_TENEX_ACCCACTAGATTACCC.4	ALS	SPO	2XWC	E	TENEX	3655	14864	0.0294672	-0.2238	-0.315133	-0.735752	1.05228	THORACIC	0.351864	0.176352	V1_Renshaw	0.450057	7.15581e-05	3	MZ_neuron	3	V1_Renshaw
15148	ALS_SPO_2XWC_20170508_TENEX_ACCCACTGTTGGTTTG.4	ALS	SPO	2XWC	E	TENEX	2329	6356	0.0478288	-1.14151	-0.801927	0.386101	1.22202	R5	0.430513	0.0882206	V2c	0.427188	0.00017323	3	MZ_neuron	3	V1_Renshaw
15154	ALS_SPO_2XWC_20170508_TENEX_ACGCAGCGTCACCTAA.4	ALS	SPO	2XWC	E	TENEX	3206	13997	0.0287919	-0.534548	-0.364739	-0.77701	1.14381	R4	0.454598	0.0692133	MN_MMC	0.362098	0.00184853	3	MZ_neuron	3	V1_Renshaw
15157	ALS_SPO_2XWC_20170508_TENEX_ACGCCGAGTCCGTCAG.4	ALS	SPO	2XWC	E	TENEX	3519	14850	0.0515152	-0.317924	-0.315934	0.611327	1.12873	R4	0.464788	0.0623293	MN_MMC	0.445134	8.64889e-05	3	MZ_neuron	3	V1_Renshaw
15168	ALS_SPO_2XWC_20170508_TENEX_ACTGTCCTCTTGTTTG.4	ALS	SPO	2XWC	E	TENEX	2643	8369	0.0304696	-0.924194	-0.686751	-0.674506	1.17231	R5	0.473758	0.0566127	V2c	0.54691	9.50354e-07	3	MZ_neuron	3	V1_Renshaw
15169	ALS_SPO_2XWC_20170508_TENEX_ACTTACTGTCCGTCAG.4	ALS	SPO	2XWC	E	TENEX	3299	12794	0.0243864	-0.470183	-0.43357	-1.04617	1.11499	R5	0.394415	0.123587	MN_MMC	0.376236	0.00112884	3	MZ_neuron	3	V1_Renshaw
15170	ALS_SPO_2XWC_20170508_TENEX_ACTTGTTCACGGTAAG.4	ALS	SPO	2XWC	E	TENEX	3038	9801	0.0399959	-0.650819	-0.604818	-0.0924705	0.854349	R5	0.345689	0.184622	MN_MMC	0.376889	0.00110264	3	MZ_neuron	3	V1_Renshaw
15173	ALS_SPO_2XWC_20170508_TENEX_AGAATAGGTAAACCTC.4	ALS	SPO	2XWC	E	TENEX	3763	14377	0.0454198	-0.149054	-0.342997	0.238914	1.03446	R3	0.470439	0.0586206	V2c	0.528941	2.355e-06	3	MZ_neuron	3	V1_Renshaw
15181	ALS_SPO_2XWC_20170508_TENEX_AGCCTAAGTCCGAACC.4	ALS	SPO	2XWC	E	TENEX	3475	11969	0.0411897	-0.348376	-0.480773	-0.0195308	1.07297	R5	0.452174	0.0706665	V1_Renshaw	0.448968	7.46617e-05	3	MZ_neuron	3	V1_Renshaw
15183	ALS_SPO_2XWC_20170508_TENEX_AGGGAGTAGTTGCAGG.4	ALS	SPO	2XWC	E	TENEX	3419	14450	0.033564	-0.387133	-0.33882	-0.485444	1.084	R5	0.437669	0.0820001	V3d	0.617824	1.64277e-08	3	MZ_neuron	3	V1_Renshaw
15184	ALS_SPO_2XWC_20170508_TENEX_AGGGTGACACTACAGT.4	ALS	SPO	2XWC	E	TENEX	4804	23285	0.0592656	0.57141	0.166684	1.08486	0.921392	THORACIC	0.367047	0.0757587	MN_MMC	0.479509	2.14592e-05	3	MZ_neuron	3	V1_Renshaw
15187	ALS_SPO_2XWC_20170508_TENEX_AGGTCCGAGTGGAGTC.4	ALS	SPO	2XWC	E	TENEX	3137	11497	0.0594938	-0.582302	-0.507779	1.0988	0.907159	R5	0.547525	0.0238245	V3d	0.486388	1.60218e-05	3	MZ_neuron	3	V1_Renshaw
15189	ALS_SPO_2XWC_20170508_TENEX_AGTCTTTAGCCAACAG.4	ALS	SPO	2XWC	E	TENEX	3276	11483	0.0312636	-0.486101	-0.50858	-0.625994	0.968342	R3	0.346542	0.183815	V2c	0.447051	8.0407e-05	3	MZ_neuron	3	V1_Renshaw
15195	ALS_SPO_2XWC_20170508_TENEX_ATCCACCAGGCTAGCA.4	ALS	SPO	2XWC	E	TENEX	2353	6129	0.0296949	-1.1249	-0.814915	-0.721838	1.05076	R5	0.470704	0.0584548	V2c	0.495945	1.0698e-05	3	MZ_neuron	3	V1_Renshaw
15196	ALS_SPO_2XWC_20170508_TENEX_ATCCACCAGTGTACTC.4	ALS	SPO	2XWC	E	TENEX	3429	11659	0.0753066	-0.380212	-0.49851	2.06493	1.26452	R5	0.408694	0.107712	V2c	0.543722	1.11693e-06	3	MZ_neuron	3	V1_Renshaw
15200	ALS_SPO_2XWC_20170508_TENEX_ATCGAGTCAAGCCCAC.4	ALS	SPO	2XWC	E	TENEX	3434	12042	0.046753	-0.376751	-0.476596	0.320373	1.54465	R7	0.487751	0.0483819	V1_Renshaw	0.336195	0.00437916	3	MZ_neuron	3	V1_Renshaw
15202	ALS_SPO_2XWC_20170508_TENEX_ATGAGGGTCGTAGGAG.4	ALS	SPO	2XWC	E	TENEX	2083	6256	0.0255754	-1.31176	-0.807648	-0.973527	1.14444	R4	0.644057	0.0056792	V1_Renshaw	0.522752	3.16094e-06	3	MZ_neuron	3	V1_Renshaw
15215	ALS_SPO_2XWC_20170508_TENEX_CAAGATCGTAGTGAAT.4	ALS	SPO	2XWC	E	TENEX	2348	7572	0.0173006	-1.12836	-0.732352	-1.4791	1.03864	R5	0.394815	0.123155	MN_LMCm	0.576055	1.96724e-07	3	MZ_neuron	3	V1_Renshaw
15221	ALS_SPO_2XWC_20170508_TENEX_CACACCTGTAGTGAAT.4	ALS	SPO	2XWC	E	TENEX	3579	12395	0.00621218	-0.276399	-0.456399	-2.15658	1.00763	R5	0.455186	0.0688207	V3d	0.524635	2.8887e-06	3	MZ_neuron	3	V1_Renshaw
15223	ALS_SPO_2XWC_20170508_TENEX_CACAGGCGTTTGTGTG.4	ALS	SPO	2XWC	E	TENEX	3479	14014	0.0274725	-0.345607	-0.363766	-0.85762	1.19446	R4	0.555872	0.0211551	MN_LMCm	0.482473	1.88941e-05	3	MZ_neuron	3	V1_Renshaw
15235	ALS_SPO_2XWC_20170508_TENEX_CAGCTAAGTTGTCTTT.4	ALS	SPO	2XWC	E	TENEX	3320	12592	0.0262865	-0.45565	-0.445128	-0.930081	1.30361	THORACIC	0.394919	0.123063	MN_MMC	0.337479	0.00420312	3	MZ_neuron	3	V1_Renshaw
15237	ALS_SPO_2XWC_20170508_TENEX_CAGTAACGTGGGTCAA.4	ALS	SPO	2XWC	E	TENEX	3344	12743	0.0335871	-0.439039	-0.436488	-0.484036	0.972466	R4	0.388356	0.130513	MN_MMC	0.46716	3.60103e-05	3	MZ_neuron	3	V1_Renshaw
15260	ALS_SPO_2XWC_20170508_TENEX_CCGTGGAGTACAGTGG.4	ALS	SPO	2XWC	E	TENEX	3001	9676	0.0546714	-0.676426	-0.61197	0.804163	0.943657	THORACIC	0.32637	0.212399	V1_Renshaw	0.361433	0.0018914	3	MZ_neuron	3	V1_Renshaw
15265	ALS_SPO_2XWC_20170508_TENEX_CCTATTAGTCGCTTTC.4	ALS	SPO	2XWC	E	TENEX	3347	12228	0.0345927	-0.436963	-0.465954	-0.422592	1.0783	R4	0.409737	0.106685	MN_MMC	0.445216	8.62521e-05	3	MZ_neuron	3	V1_Renshaw
15274	ALS_SPO_2XWC_20170508_TENEX_CGACTTCGTTTGACTG.4	ALS	SPO	2XWC	E	TENEX	3542	13335	0.0206224	-0.302006	-0.402616	-1.27614	1.02724	R3	0.433222	0.0857445	MN_MMC	0.433676	0.000135163	3	MZ_neuron	3	V1_Renshaw
15285	ALS_SPO_2XWC_20170508_TENEX_CGGAGCTCAAACTGTC.4	ALS	SPO	2XWC	E	TENEX	3415	13894	0.0301569	-0.389901	-0.370632	-0.693611	1.17013	R5	0.401069	0.1162	MN_MMC	0.530419	2.19759e-06	3	MZ_neuron	3	V1_Renshaw
15294	ALS_SPO_2XWC_20170508_TENEX_CGTCTACCACTTGGAT.4	ALS	SPO	2XWC	E	TENEX	3458	14675	0.0250085	-0.360141	-0.325946	-1.00816	1.17102	BRACHIAL	0.361679	0.16277	V1_Renshaw	0.434197	0.00013253	3	MZ_neuron	3	V1_Renshaw
15302	ALS_SPO_2XWC_20170508_TENEX_CTAAGACCAGCGTCCA.4	ALS	SPO	2XWC	E	TENEX	3211	9859	0.0325591	-0.531087	-0.601499	-0.546843	1.07292	R7	0.455371	0.0687118	V3d	0.549273	8.44836e-07	3	MZ_neuron	3	V1_Renshaw
15318	ALS_SPO_2XWC_20170508_TENEX_CTTCTCTAGCAGGCTA.4	ALS	SPO	2XWC	E	TENEX	2791	8040	0.0226368	-0.821764	-0.705575	-1.15307	1.09019	R5	0.401319	0.115892	V1_Renshaw	0.50724	6.47102e-06	3	MZ_neuron	3	V1_Renshaw
15323	ALS_SPO_2XWC_20170508_TENEX_GAAACTCTCCTATTCA.4	ALS	SPO	2XWC	E	TENEX	2814	7503	0.0347861	-0.805846	-0.7363	-0.410779	1.3117	THORACIC	0.423236	0.0948361	V2c	0.639225	4.15027e-09	3	MZ_neuron	3	V1_Renshaw
15327	ALS_SPO_2XWC_20170508_TENEX_GACAGAGCACAGGAGT.4	ALS	SPO	2XWC	E	TENEX	2288	8069	0.0380468	-1.16989	-0.703916	-0.211554	1.29878	BRACHIAL	0.329556	0.207875	MN_MMC	0.310179	0.00980456	3	MZ_neuron	3	V1_Renshaw
15332	ALS_SPO_2XWC_20170508_TENEX_GACCTGGAGTGAAGAG.4	ALS	SPO	2XWC	E	TENEX	3246	9929	0.0356531	-0.506864	-0.597494	-0.357804	0.950415	THORACIC	0.37857	0.142164	V2b	0.510598	5.56434e-06	3	MZ_neuron	3	V1_Renshaw
15339	ALS_SPO_2XWC_20170508_TENEX_GACGTTATCTGTCTCG.4	ALS	SPO	2XWC	E	TENEX	3791	14191	0.0403072	-0.129676	-0.353639	-0.0734497	1.17455	R5	0.39779	0.119775	V1_Renshaw	0.534919	1.72939e-06	3	MZ_neuron	3	V1_Renshaw
15346	ALS_SPO_2XWC_20170508_TENEX_GAGGTGATCTGTACGA.4	ALS	SPO	2XWC	E	TENEX	4601	20363	0.0325099	0.430916	-0.000501553	-0.549845	1.11337	R5	0.373152	0.149235	MN_MMC	0.460825	4.64246e-05	3	MZ_neuron	3	V1_Renshaw
15355	ALS_SPO_2XWC_20170508_TENEX_GCACATACACTGAAGG.4	ALS	SPO	2XWC	E	TENEX	2328	6425	0.0424903	-1.1422	-0.797979	0.0599285	1.17618	R8	0.454469	0.0692452	V1_Renshaw	0.489947	1.37804e-05	3	MZ_neuron	3	V1_Renshaw
15357	ALS_SPO_2XWC_20170508_TENEX_GCACATATCCACTCCA.4	ALS	SPO	2XWC	E	TENEX	3285	10888	0.0235121	-0.479873	-0.542624	-1.09959	0.849549	R4	0.423731	0.0943999	V1_Renshaw	0.393619	0.000606762	3	MZ_neuron	3	V1_Renshaw
15359	ALS_SPO_2XWC_20170508_TENEX_GCATACAAGTAGGCCA.4	ALS	SPO	2XWC	E	TENEX	2164	5552	0.0338617	-1.2557	-0.847929	-0.467258	0.97055	R4	0.438092	0.0816285	V3d	0.421499	0.000215516	3	MZ_neuron	3	V1_Renshaw
15369	ALS_SPO_2XWC_20170508_TENEX_GCGCAACTCTGTTTGT.4	ALS	SPO	2XWC	E	TENEX	2895	8550	0.0373099	-0.749787	-0.676395	-0.256577	1.23346	R5	0.441579	0.0789509	V2c	0.443372	9.2819e-05	3	MZ_neuron	3	V1_Renshaw
15370	ALS_SPO_2XWC_20170508_TENEX_GCGCAGTCAAAGTGCG.4	ALS	SPO	2XWC	E	TENEX	3825	14219	0.0634362	-0.106145	-0.352037	1.33968	1.16344	R3	0.378026	0.142853	V1_Renshaw	0.550818	7.854e-07	3	MZ_neuron	3	V1_Renshaw
15380	ALS_SPO_2XWC_20170508_TENEX_GCTTCCAAGCTCCTCT.4	ALS	SPO	2XWC	E	TENEX	3399	12060	0.0373134	-0.400975	-0.475566	-0.256364	1.10798	R3	0.380316	0.140066	MN_MMC	0.460593	4.68356e-05	3	MZ_neuron	3	V1_Renshaw
15385	ALS_SPO_2XWC_20170508_TENEX_GGACAGAGTTCAGCGC.4	ALS	SPO	2XWC	E	TENEX	3877	15032	0.00585418	-0.0701562	-0.30552	-2.17845	1.1105	THORACIC	0.377678	0.143305	MN_MMC	0.407742	0.000361612	3	MZ_neuron	3	V1_Renshaw
15387	ALS_SPO_2XWC_20170508_TENEX_GGACGTCAGAATGTTG.4	ALS	SPO	2XWC	E	TENEX	3761	17838	0.0497814	-0.150438	-0.144972	0.505397	1.28848	R4	0.529931	0.0297232	V2c	0.558103	5.38757e-07	3	MZ_neuron	3	V1_Renshaw
15390	ALS_SPO_2XWC_20170508_TENEX_GGATTACGTCTCTCTG.4	ALS	SPO	2XWC	E	TENEX	2507	7712	0.0554979	-1.01832	-0.724342	0.854665	0.957865	R5	0.352762	0.175135	V3d	0.440067	0.000105494	3	MZ_neuron	3	V1_Renshaw
15393	ALS_SPO_2XWC_20170508_TENEX_GGCGTGTTCTATCCTA.4	ALS	SPO	2XWC	E	TENEX	2843	10467	0.0350626	-0.785776	-0.566712	-0.393886	1.11899	R3	0.374837	0.14696	MN_MMC	0.469299	3.28648e-05	3	MZ_neuron	3	V1_Renshaw
15395	ALS_SPO_2XWC_20170508_TENEX_GGGACCTCAGGCAGTA.4	ALS	SPO	2XWC	E	TENEX	2909	11028	0.0371781	-0.740098	-0.534613	-0.264633	0.934781	R3	0.33691	0.197067	MN_MMC	0.548887	8.61285e-07	3	MZ_neuron	3	V1_Renshaw
15396	ALS_SPO_2XWC_20170508_TENEX_GGGACCTGTCCGAAGA.4	ALS	SPO	2XWC	E	TENEX	3069	9796	0.0378726	-0.629364	-0.605104	-0.2222	1.01179	R3	0.306501	0.243763	MN_MMC	0.390379	0.000681358	3	MZ_neuron	3	V1_Renshaw
15399	ALS_SPO_2XWC_20170508_TENEX_GGGCACTCATACTACG.4	ALS	SPO	2XWC	E	TENEX	3386	10633	0.0337628	-0.409972	-0.557214	-0.473298	1.01847	R3	0.527704	0.0305256	V3d	0.491549	1.28427e-05	3	MZ_neuron	3	V1_Renshaw
15400	ALS_SPO_2XWC_20170508_TENEX_GGGCATCTCAATACCG.4	ALS	SPO	2XWC	E	TENEX	3299	12372	0.0368574	-0.470183	-0.457715	-0.284225	1.14169	R4	0.316883	0.226779	V1_Renshaw	0.414308	0.000283001	3	MZ_neuron	3	V1_Renshaw
15406	ALS_SPO_2XWC_20170508_TENEX_GTACTCCCAGCATACT.4	ALS	SPO	2XWC	E	TENEX	2695	8757	0.0381409	-0.888205	-0.664551	-0.205807	0.832728	THORACIC	0.394564	0.123422	MN_MMC	0.443363	9.28335e-05	3	MZ_neuron	3	V1_Renshaw
15411	ALS_SPO_2XWC_20170508_TENEX_GTAGGCCTCGGCGCAT.4	ALS	SPO	2XWC	E	TENEX	3688	15500	0.0587097	-0.200961	-0.278743	1.0509	1.0363	R5	0.347757	0.182029	MN_MMC	0.424833	0.000189795	3	MZ_neuron	3	V1_Renshaw
15412	ALS_SPO_2XWC_20170508_TENEX_GTATCTTGTGGAAAGA.4	ALS	SPO	2XWC	E	TENEX	2733	8571	0.0340684	-0.861906	-0.675193	-0.454629	0.921844	R6	0.450736	0.0719045	V1_Renshaw	0.490888	1.32141e-05	3	MZ_neuron	3	V1_Renshaw
15415	ALS_SPO_2XWC_20170508_TENEX_GTCAAGTAGGGATCTG.4	ALS	SPO	2XWC	E	TENEX	2432	8611	0.0236906	-1.07022	-0.672905	-1.08868	1.07044	R4	0.453819	0.069524	MN_MMC	0.346666	0.00311023	3	MZ_neuron	3	V1_Renshaw
15424	ALS_SPO_2XWC_20170508_TENEX_GTGCAGCGTCTTGTCC.4	ALS	SPO	2XWC	E	TENEX	3402	12655	0.0266298	-0.398898	-0.441523	-0.909109	1.18882	R3	0.377117	0.143996	V3d	0.496879	1.02378e-05	3	MZ_neuron	3	V1_Renshaw
15436	ALS_SPO_2XWC_20170508_TENEX_TAAACCGGTTAAAGAC.4	ALS	SPO	2XWC	E	TENEX	3268	10942	0.00621459	-0.491638	-0.539534	-2.15643	0.979443	R5	0.430329	0.088405	MN_MMC	0.447831	7.7911e-05	3	MZ_neuron	3	V1_Renshaw
15441	ALS_SPO_2XWC_20170508_TENEX_TACCTTATCATAACCG.4	ALS	SPO	2XWC	E	TENEX	2220	6005	0.0724396	-1.21695	-0.82201	1.88976	1.30218	CERVICAL	0.382714	0.137133	V2c	0.526298	2.66571e-06	3	MZ_neuron	3	V1_Renshaw
15444	ALS_SPO_2XWC_20170508_TENEX_TAGACCAGTCACTTCC.4	ALS	SPO	2XWC	E	TENEX	2793	9223	0.0220102	-0.82038	-0.637888	-1.19136	0.866413	R6	0.468932	0.0596775	V3d	0.500513	8.70844e-06	3	MZ_neuron	3	V1_Renshaw
15447	ALS_SPO_2XWC_20170508_TENEX_TAGGCATAGTGTCCAT.4	ALS	SPO	2XWC	E	TENEX	4330	15851	0.0290833	0.24336	-0.25866	-0.759203	1.14065	R8	0.419104	0.0976314	MN_MMC	0.439373	0.000108432	3	MZ_neuron	3	V1_Renshaw
15464	ALS_SPO_2XWC_20170508_TENEX_TCAGGTATCACTTACT.4	ALS	SPO	2XWC	E	TENEX	3577	14963	0.0466484	-0.277783	-0.309468	0.31398	0.63224	THORACIC	0.32281	0.217548	V3d	0.549785	8.30635e-07	3	MZ_neuron	3	V1_Renshaw
15469	ALS_SPO_2XWC_20170508_TENEX_TCCACACAGCCAACAG.4	ALS	SPO	2XWC	E	TENEX	4187	15761	0.0234757	0.144391	-0.26381	-1.10182	0.504235	BRACHIAL	0.350563	0.133298	V3d	0.657964	9.83385e-10	3	MZ_neuron	3	V1_Renshaw
15498	ALS_SPO_2XWC_20170508_TENEX_TGGTTCCGTGAACCTT.4	ALS	SPO	2XWC	E	TENEX	2060	6533	0.0261748	-1.32768	-0.7918	-0.936907	1.37901	R5	0.316756	0.22703	V3d	0.442138	9.74668e-05	3	MZ_neuron	3	V1_Renshaw
15500	ALS_SPO_2XWC_20170508_TENEX_TGTCCCAGTTGCGTTA.4	ALS	SPO	2XWC	E	TENEX	3346	13058	0.0319344	-0.437655	-0.418465	-0.585007	1.07686	R4	0.471335	0.0580752	V3d	0.332023	0.00500586	3	MZ_neuron	3	V1_Renshaw
15506	ALS_SPO_2XWC_20170508_TENEX_TGTGGTATCACGGTTA.4	ALS	SPO	2XWC	E	TENEX	3157	13854	0.0500938	-0.56846	-0.372921	0.524488	0.875905	R7	0.373856	0.0991819	V1_Renshaw	0.474102	2.70573e-05	3	MZ_neuron	3	V1_Renshaw
15518	ALS_SPO_2XWC_20170508_TENEX_TTGAACGTCCATGCTC.4	ALS	SPO	2XWC	E	TENEX	4544	20570	0.0239669	0.391467	0.0113422	-1.0718	1.18148	R4	0.405264	0.111525	V3d	0.465213	3.90182e-05	3	MZ_neuron	3	V1_Renshaw
15525	ALS_SPO_2XWC_20170508_TENEX_TTTACTGGTGACCAAG.4	ALS	SPO	2XWC	E	TENEX	2836	9113	0.0396137	-0.79062	-0.644182	-0.115821	0.789631	R5	0.486198	0.0492967	V1_Renshaw	0.469551	3.25482e-05	3	MZ_neuron	3	V1_Renshaw
9374	ALS_SPO_8BRM_20161208_DDSEQ_aggttaaagccagaaata	ALS	SPO	8BRM	B	DDSEQ	1146	2597	0	-1.45385	-1.05439	NA	1.76947	THORACIC	0.259166	0.334489	MN_PGC	0.418262	0.000243908	3	MZ_neuron	3	V1_Renshaw
9423	ALS_SPO_8BRM_20161208_DDSEQ_cttacgcggcgtccacgc	ALS	SPO	8BRM	B	DDSEQ	4208	13841	0	0.311832	-0.100584	NA	1.03824	R7	0.521349	0.0327555	V2c	0.427558	0.000170751	3	MZ_neuron	3	V1_Renshaw
9436	ALS_SPO_8BRM_20161208_DDSEQ_gccagacaagtccaggag	ALS	SPO	8BRM	B	DDSEQ	3169	9067	0	-0.287299	-0.505555	NA	1.09868	R3	0.570224	0.0179928	V3d	0.43759	0.000116059	3	MZ_neuron	3	V1_Renshaw
9437	ALS_SPO_8BRM_20161208_DDSEQ_gccagactgtggatactt	ALS	SPO	8BRM	B	DDSEQ	7068	39919	0	1.96103	2.11157	NA	0.868914	CERVICAL	0.515475	0.0351025	V3d	0.423647	0.00019885	3	MZ_neuron	3	V1_Renshaw
9473	ALS_SPO_8BRM_20161208_DDSEQ_tgaatttcatcatagagg	ALS	SPO	8BRM	B	DDSEQ	6309	49446	0	1.52336	2.91973	NA	0.965493	R5	0.488775	0.0477953	V2c	0.501346	8.39603e-06	3	MZ_neuron	3	V1_Renshaw
1809	CTR_CTR_0025_20170110_DDSEQ_aaagaacaagtcacggac	CTR	CTR	0025	C	DDSEQ	2269	4733	0	-0.58012	-0.594863	NA	1.01241	R8	0.302879	0.249892	V3d	0.432528	0.000141584	3	MZ_neuron	3	V1_Renshaw
1947	CTR_CTR_0025_20170110_DDSEQ_actgcaacaaggtaccga	CTR	CTR	0025	C	DDSEQ	968	1663	0	-1.62293	-1.14748	NA	1.71878	CERVICAL	0.325756	0.213336	V1_Renshaw	0.385528	0.000810939	3	MZ_neuron	3	V1_Renshaw
2225	CTR_CTR_0025_20170110_DDSEQ_cctctatggcaggatcaa	CTR	CTR	0025	C	DDSEQ	1845	3505	0	-0.919975	-0.815911	NA	0.918901	R6	0.232839	0.396819	V0v	0.536096	1.64845e-06	3	MZ_neuron	3	V1_Renshaw
2283	CTR_CTR_0025_20170110_DDSEQ_cggtccctgtgggccgtt	CTR	CTR	0025	C	DDSEQ	1256	2252	0	-1.39209	-1.04146	NA	1.24639	R6	0.285551	0.00531983	V3d	0.327639	0.00575363	3	MZ_neuron	3	V1_Renshaw
2290	CTR_CTR_0025_20170110_DDSEQ_cggtcctgttcgccgtaa	CTR	CTR	0025	C	DDSEQ	1585	2973	0	-1.12838	-0.911674	NA	2.09037	THORACIC	0.321369	0.219685	V3d	0.428352	0.000165648	3	MZ_neuron	3	V1_Renshaw
2319	CTR_CTR_0025_20170110_DDSEQ_ctattagcttgtagatgt	CTR	CTR	0025	C	DDSEQ	2160	3723	0	-0.667489	-0.776669	NA	1.65547	BRACHIAL	0.314754	0.174862	V3d	0.482091	1.92076e-05	3	MZ_neuron	3	V1_Renshaw
2416	CTR_CTR_0025_20170110_DDSEQ_gaggccagtaaaacccaa	CTR	CTR	0025	C	DDSEQ	1606	2845	0	-1.11154	-0.934715	NA	1.0019	R3	0.45269	0.0703213	V2c	0.47461	2.64723e-05	4	MZ_neuron	3	V1_Renshaw
2638	CTR_CTR_0025_20170110_DDSEQ_ggtgcttgcggtccacgc	CTR	CTR	0025	C	DDSEQ	1970	3189	0	-0.819782	-0.872793	NA	1.28592	R5	0.450358	0.0721562	V3d	0.339256	0.00396732	3	MZ_neuron	3	V1_Renshaw
2668	CTR_CTR_0025_20170110_DDSEQ_gtcggcagtaaaccgatg	CTR	CTR	0025	C	DDSEQ	2144	4292	0	-0.680313	-0.674246	NA	1.17616	R5	0.453122	0.0699969	V2c	0.453865	6.14848e-05	3	MZ_neuron	3	V1_Renshaw
2891	CTR_CTR_0025_20170110_DDSEQ_tggcaggtggtggctgag	CTR	CTR	0025	C	DDSEQ	2114	3780	0	-0.70436	-0.766409	NA	1.01482	CERVICAL	0.50436	0.0396229	V3d	0.328869	0.0055333	3	MZ_neuron	3	V1_Renshaw
3103	CTR_CTR_0025_20170501_DDSEQ_p1_ctaggtacggaccggtcc	CTR	CTR	0025	D	DDSEQ	3999	11208	0	0.0666148	0.0687938	NA	0.955924	CERVICAL	0.421083	0.0965138	V3d	0.530432	2.19641e-06	3	MZ_neuron	3	V1_Renshaw
3260	CTR_CTR_0025_20170501_DDSEQ_p2_agtctgtgtgtaaagtat	CTR	CTR	0025	D	DDSEQ	3426	8198	0	-0.474845	-0.523181	NA	0.916364	R3	0.333304	0.0988791	V2c	0.464164	4.06849e-05	3	MZ_neuron	3	V1_Renshaw
3269	CTR_CTR_0025_20170501_DDSEQ_p2_atccgggagcttttggat	CTR	CTR	0025	D	DDSEQ	4782	14109	0	0.806515	0.639332	NA	1.00835	BRACHIAL	0.326588	0.0748247	V3d	0.508622	6.07272e-06	3	MZ_neuron	3	V1_Renshaw
3315	CTR_CTR_0025_20170501_DDSEQ_p2_cggcgttgtgtaactgca	CTR	CTR	0025	D	DDSEQ	4206	10714	0	0.262221	-0.0283609	NA	0.886725	R8	0.446959	0.0746971	V3d	0.482909	1.85782e-05	3	MZ_neuron	3	V1_Renshaw
3610	CTR_CTR_0025_20170501_DDSEQ_p3_ggacgaagtaaagggatc	CTR	CTR	0025	D	DDSEQ	4037	10638	0	0.102523	-0.0433078	NA	0.90026	R8	0.482415	0.0513505	V2c	0.487342	1.54353e-05	3	MZ_neuron	3	V1_Renshaw
3656	CTR_CTR_0025_20170501_DDSEQ_p3_tagaggcctctagtcggc	CTR	CTR	0025	D	DDSEQ	4150	11835	0	0.209303	0.192106	NA	1.16569	THORACIC	0.393776	0.118976	V2b	0.449052	7.44031e-05	3	MZ_neuron	3	V1_Renshaw
3776	CTR_CTR_0025_20170501_DDSEQ_p4_cagactgagcttgcttgt	CTR	CTR	0025	D	DDSEQ	2446	4705	0	-1.4009	-1.21015	NA	1.27577	R5	0.311611	0.23528	V0v	0.437514	0.000116405	3	MZ_neuron	3	V1_Renshaw
3863	CTR_CTR_0025_20170501_DDSEQ_p4_gtacagcaagtcaagtat	CTR	CTR	0025	D	DDSEQ	3902	8794	0	-0.0250459	-0.405966	NA	1.00642	R6	0.399576	0.117865	V3d	0.496945	1.02094e-05	3	MZ_neuron	3	V1_Renshaw
44	CTR_CTR_0083_20160825_DDSEQ_d18_aattggagtaaatttggg	CTR	CTR	0083	A	DDSEQ	2945	6551	0	-0.333585	-0.491319	NA	1.03263	R3	0.3206	0.220991	MN_LMCm	0.393441	0.000610565	4	MZ_neuron	3	V1_Renshaw
51	CTR_CTR_0083_20160825_DDSEQ_d18_acaaggattagtgctccc	CTR	CTR	0083	A	DDSEQ	2595	5388	0	-0.573273	-0.682883	NA	0.808963	R6	0.585839	0.0145297	V3d	0.47281	2.85129e-05	4	MZ_neuron	3	V1_Renshaw
63	CTR_CTR_0083_20160825_DDSEQ_d18_acccaaatgaagggacga	CTR	CTR	0083	A	DDSEQ	4415	12758	0	0.6731	0.531066	NA	0.563778	R5	0.548563	0.0235242	V3d	0.38158	0.000934362	3	MZ_neuron	3	V1_Renshaw
78	CTR_CTR_0083_20160825_DDSEQ_d18_accttctgcggtacccaa	CTR	CTR	0083	A	DDSEQ	980	1423	0	-1.67926	-1.33598	NA	0.613079	R7	0.357198	0.169024	V3d	0.473832	2.73146e-05	3	MZ_neuron	3	V1_Renshaw
95	CTR_CTR_0083_20160825_DDSEQ_d18_actgcaagcacgcgttat	CTR	CTR	0083	A	DDSEQ	757	1119	0	-1.83197	-1.38605	NA	0.813952	R3	0.272727	0.30587	MN_MMC	0.462337	4.36504e-05	3	MZ_neuron	3	V1_Renshaw
104	CTR_CTR_0083_20160825_DDSEQ_d18_actgcattcgcacagact	CTR	CTR	0083	A	DDSEQ	4177	11407	0	0.510113	0.308536	NA	0.641335	R5	0.530284	0.0296524	V3d	0.484325	1.74489e-05	3	MZ_neuron	3	V1_Renshaw
115	CTR_CTR_0083_20160825_DDSEQ_d18_agaccctaatagatatac	CTR	CTR	0083	A	DDSEQ	1692	2882	0	-1.19167	-1.09566	NA	1.23209	R8	0.332976	0.202725	V3d	0.558201	5.37404e-07	3	MZ_neuron	3	V1_Renshaw
138	CTR_CTR_0083_20160825_DDSEQ_d18_aggttaatagcgtttggg	CTR	CTR	0083	A	DDSEQ	5980	23116	0	1.74484	2.23718	NA	0.870191	R5	0.584083	0.0148403	V3d	0.433656	0.000135275	4	MZ_neuron	3	V1_Renshaw
153	CTR_CTR_0083_20160825_DDSEQ_d18_agtctgaggttaaggtta	CTR	CTR	0083	A	DDSEQ	4416	13427	0	0.673785	0.641261	NA	0.764165	R6	0.6052	0.0110307	V2b	0.408003	0.000358015	3	MZ_neuron	3	V1_Renshaw
174	CTR_CTR_0083_20160825_DDSEQ_d18_atagcgatagcggatcaa	CTR	CTR	0083	A	DDSEQ	3917	10564	0	0.33206	0.169682	NA	0.809475	R5	0.425142	0.0931257	MN_MMC	0.48237	1.89609e-05	3	MZ_neuron	3	V1_Renshaw
188	CTR_CTR_0083_20160825_DDSEQ_d18_atccggcaccacccgtaa	CTR	CTR	0083	A	DDSEQ	1624	2906	0	-1.23823	-1.09171	NA	0.514152	R6	0.563909	0.0197244	V2a	0.409156	0.000342826	3	MZ_neuron	3	V1_Renshaw
194	CTR_CTR_0083_20160825_DDSEQ_d18_atccggtaataggctgag	CTR	CTR	0083	A	DDSEQ	947	1434	0	-1.70186	-1.33417	NA	1.50872	R5	0.293912	0.265997	V1_Renshaw	0.291155	0.0169025	3	MZ_neuron	3	V1_Renshaw
202	CTR_CTR_0083_20160825_DDSEQ_d18_atgaagggccattatttc	CTR	CTR	0083	A	DDSEQ	2417	4702	0	-0.695171	-0.795877	NA	0.824598	R5	0.628347	0.0073898	V1_Renshaw	0.426781	0.000175967	3	MZ_neuron	3	V1_Renshaw
212	CTR_CTR_0083_20160825_DDSEQ_d18_attagttaatagagaccc	CTR	CTR	0083	A	DDSEQ	2354	5817	0	-0.738314	-0.61222	NA	1.06598	R8	0.404487	0.112372	V2a	0.348172	0.00295704	3	MZ_neuron	3	V1_Renshaw
213	CTR_CTR_0083_20160825_DDSEQ_d18_attagttatttcgagctt	CTR	CTR	0083	A	DDSEQ	4432	13613	0	0.684742	0.671898	NA	0.712165	R5	0.591528	0.0134046	V3d	0.377407	0.00108268	3	MZ_neuron	3	V1_Renshaw
221	CTR_CTR_0083_20160825_DDSEQ_d18_caaccgcaggaggaggcc	CTR	CTR	0083	A	DDSEQ	1136	1890	0	-1.57243	-1.25906	NA	0.584603	R3	0.394086	0.123957	V0v	0.449393	7.34662e-05	3	MZ_neuron	3	V1_Renshaw
222	CTR_CTR_0083_20160825_DDSEQ_d18_caaccgctaggtgaaata	CTR	CTR	0083	A	DDSEQ	4001	10893	0	0.389585	0.223873	NA	2.65959	R5	0.597142	0.0124248	V3d	0.437899	0.000114746	3	MZ_neuron	3	V1_Renshaw
225	CTR_CTR_0083_20160825_DDSEQ_d18_caagtcacccaatcgcct	CTR	CTR	0083	A	DDSEQ	2079	3459	0	-0.92664	-1.00062	NA	1.14592	R6	0.395654	0.122216	MN_MMC	0.451953	6.6253e-05	3	MZ_neuron	3	V1_Renshaw
238	CTR_CTR_0083_20160825_DDSEQ_d18_caccacggacgacttgaa	CTR	CTR	0083	A	DDSEQ	4374	13271	0	0.645023	0.615565	NA	1.09175	R5	0.538477	0.0267753	V3d	0.397335	0.000530644	3	MZ_neuron	3	V1_Renshaw
268	CTR_CTR_0083_20160825_DDSEQ_d18_cagactttcttgtgtgta	CTR	CTR	0083	A	DDSEQ	3074	6735	0	-0.245244	-0.461012	NA	0.798806	R5	0.407454	0.109075	V2c	0.540587	1.31343e-06	3	MZ_neuron	3	V1_Renshaw
269	CTR_CTR_0083_20160825_DDSEQ_d18_caggagaaagaagagctt	CTR	CTR	0083	A	DDSEQ	3126	6601	0	-0.209633	-0.483083	NA	0.759529	R5	0.55231	0.0221989	V2c	0.465013	3.92844e-05	3	MZ_neuron	3	V1_Renshaw
274	CTR_CTR_0083_20160825_DDSEQ_d18_caggagcgcataaagtat	CTR	CTR	0083	A	DDSEQ	4324	12833	0	0.610782	0.54342	NA	0.650138	R5	0.527816	0.0304987	V2c	0.432218	0.000143306	3	MZ_neuron	3	V1_Renshaw
286	CTR_CTR_0083_20160825_DDSEQ_d18_catagagcgcggacaagg	CTR	CTR	0083	A	DDSEQ	2970	6131	0	-0.316465	-0.560499	NA	0.529055	R5	0.584697	0.0147711	V3d	0.398887	0.000500925	3	MZ_neuron	3	V1_Renshaw
292	CTR_CTR_0083_20160825_DDSEQ_d18_ccacgcacccaagtacag	CTR	CTR	0083	A	DDSEQ	4986	17011	0	1.06413	1.2316	NA	0.760008	R3	0.551211	0.0226312	V2c	0.444896	8.73478e-05	3	MZ_neuron	3	V1_Renshaw
301	CTR_CTR_0083_20160825_DDSEQ_d18_ccgatgcctctatcatca	CTR	CTR	0083	A	DDSEQ	4480	12818	0	0.717614	0.540949	NA	0.918127	R5	0.583757	0.0148905	V3d	0.305485	0.011263	4	MZ_neuron	3	V1_Renshaw
324	CTR_CTR_0083_20160825_DDSEQ_d18_ccgtaatcgggagttaac	CTR	CTR	0083	A	DDSEQ	2533	4945	0	-0.615731	-0.755851	NA	0.715904	R3	0.571911	0.0175981	V3d	0.369093	0.00145193	3	MZ_neuron	3	V1_Renshaw
328	CTR_CTR_0083_20160825_DDSEQ_d18_cctctaattagtgcttgt	CTR	CTR	0083	A	DDSEQ	4845	16676	0	0.967573	1.17642	NA	0.746101	R5	0.515492	0.0350989	V3d	0.42436	0.000193375	3	MZ_neuron	3	V1_Renshaw
343	CTR_CTR_0083_20160825_DDSEQ_d18_cgaaagttaagaaacgtg	CTR	CTR	0083	A	DDSEQ	2098	3876	0	-0.913628	-0.931932	NA	0.795005	CERVICAL	0.297925	0.258511	V3d	0.450915	6.91873e-05	3	MZ_neuron	3	V1_Renshaw
350	CTR_CTR_0083_20160825_DDSEQ_d18_cgagcagggatctttggg	CTR	CTR	0083	A	DDSEQ	1968	3820	0	-1.00265	-0.941156	NA	0.853707	THORACIC	0.312858	0.233095	V2a	0.410498	0.000326005	3	MZ_neuron	3	V1_Renshaw
393	CTR_CTR_0083_20160825_DDSEQ_d18_ctaggttttgggagatgt	CTR	CTR	0083	A	DDSEQ	4612	13671	0	0.80801	0.681451	NA	0.724877	R3	0.559102	0.0202109	V1_Renshaw	0.38428	0.000848591	3	MZ_neuron	3	V1_Renshaw
448	CTR_CTR_0083_20160825_DDSEQ_d18_gaaggggtggtgcataga	CTR	CTR	0083	A	DDSEQ	3405	9035	0	-0.0185681	-0.0821673	NA	0.971922	R5	0.477899	0.0542136	V3d	0.365343	0.0016531	3	MZ_neuron	3	V1_Renshaw
473	CTR_CTR_0083_20160825_DDSEQ_d18_gaggcccaagtccactgt	CTR	CTR	0083	A	DDSEQ	3349	7782	0	-0.0569181	-0.288555	NA	0.608817	R6	0.640494	0.00602989	V3d	0.440966	0.000102008	3	MZ_neuron	3	V1_Renshaw
485	CTR_CTR_0083_20160825_DDSEQ_d18_gagtgatgaattcttacg	CTR	CTR	0083	A	DDSEQ	5179	15927	0	1.1963	1.05305	NA	0.779834	R5	0.569974	0.0180279	V3d	0.450292	7.08835e-05	4	MZ_neuron	3	V1_Renshaw
507	CTR_CTR_0083_20160825_DDSEQ_d18_gccgttaccttccggtcc	CTR	CTR	0083	A	DDSEQ	5161	16840	0	1.18398	1.20343	NA	0.98441	R5	0.522732	0.032118	V1_Renshaw	0.419556	0.000232289	3	MZ_neuron	3	V1_Renshaw
520	CTR_CTR_0083_20160825_DDSEQ_d18_gcgaatcaccacatagcg	CTR	CTR	0083	A	DDSEQ	1946	4157	0	-1.01772	-0.885647	NA	0.825205	R7	0.538767	0.0266974	V3d	0.46203	4.41868e-05	3	MZ_neuron	3	V1_Renshaw
555	CTR_CTR_0083_20160825_DDSEQ_d18_gctgagcgcatatctagc	CTR	CTR	0083	A	DDSEQ	4046	12425	0	0.420402	0.476216	NA	0.650064	R6	0.525295	0.0314215	V3d	0.421882	0.000212589	3	MZ_neuron	3	V1_Renshaw
556	CTR_CTR_0083_20160825_DDSEQ_d18_gctgagcggcgtggccat	CTR	CTR	0083	A	DDSEQ	4894	17125	0	1.00113	1.25038	NA	0.721562	R5	0.464838	0.0622775	V3d	0.431238	0.000148596	3	MZ_neuron	3	V1_Renshaw
657	CTR_CTR_0083_20160825_DDSEQ_d18_gtcctagagcttgaaata	CTR	CTR	0083	A	DDSEQ	1165	1735	0	-1.55257	-1.28459	NA	0.897211	R7	0.303113	0.249461	pd3	0.345642	0.00321777	3	VZ_progenitor	3	V1_Renshaw
668	CTR_CTR_0083_20160825_DDSEQ_d18_gtggtgaattggagaccc	CTR	CTR	0083	A	DDSEQ	2523	5277	0	-0.62258	-0.701166	NA	0.546543	R5	0.429033	0.0895302	V3d	0.436499	0.000121067	3	MZ_neuron	3	V1_Renshaw
677	CTR_CTR_0083_20160825_DDSEQ_d18_gtggtggaggccagtctg	CTR	CTR	0083	A	DDSEQ	1546	2549	0	-1.29165	-1.15051	NA	0.522112	R6	0.264448	0.32276	V2b	0.401805	0.000449887	3	MZ_neuron	3	V1_Renshaw
699	CTR_CTR_0083_20160825_DDSEQ_d18_taagctaaagaacactgt	CTR	CTR	0083	A	DDSEQ	2900	5962	0	-0.364402	-0.588336	NA	0.817937	R7	0.468804	0.0597884	V3d	0.383171	0.00088402	3	MZ_neuron	3	V1_Renshaw
712	CTR_CTR_0083_20160825_DDSEQ_d18_taatagcaaccgcttacg	CTR	CTR	0083	A	DDSEQ	2092	3826	0	-0.917737	-0.940167	NA	0.813279	R3	0.632128	0.00690494	V2a	0.39887	0.000501228	4	MZ_neuron	3	V1_Renshaw
716	CTR_CTR_0083_20160825_DDSEQ_d18_taataggccgttaattgg	CTR	CTR	0083	A	DDSEQ	1323	2078	0	-1.44436	-1.22809	NA	0.857689	THORACIC	0.363516	0.160353	V3d	0.397657	0.000524473	3	MZ_neuron	3	V1_Renshaw
730	CTR_CTR_0083_20160825_DDSEQ_d18_tagaggctcaatggattg	CTR	CTR	0083	A	DDSEQ	5621	18979	0	1.49899	1.55576	NA	0.677223	R5	0.582449	0.0151815	V3d	0.43353	0.000135905	3	MZ_neuron	3	V1_Renshaw
751	CTR_CTR_0083_20160825_DDSEQ_d18_tcatcaatacttagtaaa	CTR	CTR	0083	A	DDSEQ	1921	3658	0	-1.03484	-0.967839	NA	1.0059	R5	0.27696	0.298073	V1_Renshaw	0.435461	0.000126058	3	MZ_neuron	3	V1_Renshaw
776	CTR_CTR_0083_20160825_DDSEQ_d18_tcgcctcttacgagtctg	CTR	CTR	0083	A	DDSEQ	3449	8056	0	0.011564	-0.243423	NA	0.788631	THORACIC	0.333729	0.201604	V1_Renshaw	0.391815	0.000647441	3	MZ_neuron	3	V1_Renshaw
780	CTR_CTR_0083_20160825_DDSEQ_d18_tcgcctttggatattagt	CTR	CTR	0083	A	DDSEQ	4353	11670	0	0.630642	0.351857	NA	0.661957	R5	0.544853	0.0245085	V3d	0.465273	3.8948e-05	4	MZ_neuron	3	V1_Renshaw
806	CTR_CTR_0083_20160825_DDSEQ_d18_tgaattgaaatattcgca	CTR	CTR	0083	A	DDSEQ	3895	10288	0	0.316994	0.12422	NA	0.703901	R5	0.661799	0.00387865	MN_MMC	0.406591	0.00037738	3	MZ_neuron	3	V1_Renshaw
848	CTR_CTR_0083_20160825_DDSEQ_d18_tgtgtaacaagggtttca	CTR	CTR	0083	A	DDSEQ	3846	10100	0	0.283438	0.0932541	NA	0.660642	R5	0.522805	0.0321071	V3d	0.461056	4.60175e-05	3	MZ_neuron	3	V1_Renshaw
851	CTR_CTR_0083_20160825_DDSEQ_d18_tgtgtaagtctgtagagg	CTR	CTR	0083	A	DDSEQ	3225	8260	0	-0.141836	-0.209821	NA	0.898071	R6	0.555946	0.0211458	V3d	0.462524	4.34387e-05	4	MZ_neuron	3	V1_Renshaw
865	CTR_CTR_0083_20160825_DDSEQ_d18_tgttcgagtctgagcacg	CTR	CTR	0083	A	DDSEQ	1904	4003	0	-1.04648	-0.911013	NA	0.626038	R6	0.547615	0.0238097	V2b	0.415007	0.00027574	3	MZ_neuron	3	V1_Renshaw
892	CTR_CTR_0083_20160825_DDSEQ_d18_ttcgcagtcctaagtaaa	CTR	CTR	0083	A	DDSEQ	4118	11793	0	0.469709	0.372116	NA	1.05827	R5	0.539854	0.0263331	V3d	0.491077	1.31107e-05	3	MZ_neuron	3	V1_Renshaw
923	CTR_CTR_0083_20160825_DDSEQ_d18_tttgggcctctaccgatg	CTR	CTR	0083	A	DDSEQ	2229	4420	0	-0.823917	-0.842327	NA	0.930383	R5	0.545929	0.0242718	V2c	0.561604	4.48091e-07	3	MZ_neuron	3	V1_Renshaw
1667	CTR_CTR_0083_20161208_DDSEQ_d18_aacagcgcgaattagagg	CTR	CTR	0083	B	DDSEQ	3880	9471	0	-0.410582	-0.696475	NA	1.44553	R5	0.542611	0.0253036	V1_Renshaw	0.390331	0.000682601	3	MZ_neuron	3	V1_Renshaw
1693	CTR_CTR_0083_20161208_DDSEQ_d18_aggttagtcctacctcta	CTR	CTR	0083	B	DDSEQ	3439	9087	0	-0.647851	-0.729179	NA	1.36344	R5	0.368645	0.155143	V3d	0.469619	3.24506e-05	3	MZ_neuron	3	V1_Renshaw
1701	CTR_CTR_0083_20161208_DDSEQ_d18_atccgggtcctattgctc	CTR	CTR	0083	B	DDSEQ	3837	10594	0	-0.433717	-0.600831	NA	0.835187	R5	0.321856	0.21901	V3d	0.456889	5.44997e-05	3	MZ_neuron	3	V1_Renshaw
1722	CTR_CTR_0083_20161208_DDSEQ_d18_ccgtaaatatacagtctg	CTR	CTR	0083	B	DDSEQ	3130	6857	0	-0.8141	-0.919105	NA	1.12952	R5	0.693529	0.00167578	V3d	0.370877	0.00136517	4	MZ_neuron	3	V1_Renshaw
1800	CTR_CTR_0083_20161208_DDSEQ_d18_ttgctcctattacagact	CTR	CTR	0083	B	DDSEQ	4360	12976	0	-0.152331	-0.39796	NA	0.654278	R5	0.491246	0.0463249	V3d	0.447328	7.9478e-05	4	MZ_neuron	3	V1_Renshaw
965	CTR_CTR_0179_20161208_DDSEQ_aagtatatacttgagctt	CTR	CTR	0179	B	DDSEQ	3234	8478	0	-0.53467	-0.527563	NA	0.654526	CERVICAL	0.330624	0.206113	V2c	0.374414	0.00120377	4	MZ_neuron	3	V1_Renshaw
1162	CTR_CTR_0179_20161208_DDSEQ_cactgttaatagctgtgg	CTR	CTR	0179	B	DDSEQ	2765	5591	0	-0.846369	-0.880055	NA	0.8978	CERVICAL	0.592114	0.0133054	V3d	0.397274	0.000531781	3	MZ_neuron	3	V1_Renshaw
1360	CTR_CTR_0179_20161208_DDSEQ_gaagggcgttataggtta	CTR	CTR	0179	B	DDSEQ	3676	7867	0	-0.240914	-0.602163	NA	1.22237	R6	0.584854	0.0147563	V2c	0.499366	9.18225e-06	3	MZ_neuron	3	V1_Renshaw
1412	CTR_CTR_0179_20161208_DDSEQ_gccagaactgcagaaata	CTR	CTR	0179	B	DDSEQ	2698	5435	0	-0.890898	-0.899102	NA	1.08962	R8	0.446716	0.0748667	V0v	0.438416	0.000112593	3	MZ_neuron	3	V1_Renshaw
1522	CTR_CTR_0179_20161208_DDSEQ_gtcggcatccggttaaga	CTR	CTR	0179	B	DDSEQ	2895	6422	0	-0.759971	-0.778593	NA	0.714455	R6	0.467005	0.0608733	V2c	0.521153	3.41821e-06	4	MZ_neuron	3	V1_Renshaw
3937	CTR_CTR_0179_20170501_DDSEQ_p1_aacagccgcataaggtta	CTR	CTR	0179	D	DDSEQ	4361	11104	0	0.94776	0.717771	NA	0.98613	R5	0.396098	0.121681	V1_Renshaw	0.309542	0.00999488	3	MZ_neuron	3	V1_Renshaw
3940	CTR_CTR_0179_20170501_DDSEQ_p1_aacgtgagtctgacggac	CTR	CTR	0179	D	DDSEQ	2439	4956	0	-0.874526	-0.80247	NA	0.935162	R3	0.35164	0.176727	V3d	0.356733	0.00222038	3	MZ_neuron	3	V1_Renshaw
3944	CTR_CTR_0179_20170501_DDSEQ_p1_aagccatttgggagcacg	CTR	CTR	0179	D	DDSEQ	4181	11590	0	0.777098	0.837946	NA	1.01663	R3	0.442445	0.0782567	V2c	0.448947	7.47035e-05	3	MZ_neuron	3	V1_Renshaw
3948	CTR_CTR_0179_20170501_DDSEQ_p1_acaaggtgcggtcaccac	CTR	CTR	0179	D	DDSEQ	3851	8476	0	0.464219	0.0679348	NA	0.87853	R5	0.302831	0.249959	V1_Renshaw	0.376618	0.00111312	3	MZ_neuron	3	V1_Renshaw
3949	CTR_CTR_0179_20170501_DDSEQ_p1_acccaaacggacgagctt	CTR	CTR	0179	D	DDSEQ	4285	10532	0	0.875703	0.57633	NA	0.824698	R6	0.476736	0.0549198	MN_MMC	0.38219	0.000914927	3	MZ_neuron	3	V1_Renshaw
3950	CTR_CTR_0179_20170501_DDSEQ_p1_acccaagtacagtcagtg	CTR	CTR	0179	D	DDSEQ	4517	12365	0	1.09567	1.02958	NA	1.09781	R8	0.5249	0.0314215	V2c	0.416234	0.000263336	3	MZ_neuron	3	V1_Renshaw
3953	CTR_CTR_0179_20170501_DDSEQ_p1_accttctgagactccaag	CTR	CTR	0179	D	DDSEQ	4073	10825	0	0.674702	0.648782	NA	1.01603	THORACIC	0.325727	0.213368	V2c	0.478513	2.24291e-05	3	MZ_neuron	3	V1_Renshaw
3957	CTR_CTR_0179_20170501_DDSEQ_p1_actgcatagagggttaac	CTR	CTR	0179	D	DDSEQ	4332	10986	0	0.920265	0.688593	NA	0.892463	R6	0.496751	0.0435293	V3d	0.445543	8.5123e-05	3	MZ_neuron	3	V1_Renshaw
3965	CTR_CTR_0179_20170501_DDSEQ_p1_agcacgccgtaacaccac	CTR	CTR	0179	D	DDSEQ	4988	14148	0	1.54223	1.47047	NA	0.992855	R8	0.479444	0.0532192	V3d	0.400803	0.000466709	3	MZ_neuron	3	V1_Renshaw
3966	CTR_CTR_0179_20170501_DDSEQ_p1_agcacggtcctatgcggt	CTR	CTR	0179	D	DDSEQ	3626	8325	0	0.250892	0.0305964	NA	0.799823	BRACHIAL	0.360538	0.164317	V2c	0.506533	6.66894e-06	3	MZ_neuron	3	V1_Renshaw
3968	CTR_CTR_0179_20170501_DDSEQ_p1_aggttatcatcagtacag	CTR	CTR	0179	D	DDSEQ	3681	8631	0	0.303039	0.106262	NA	0.911667	R6	0.31192	0.234723	V0v	0.408496	0.000351212	3	MZ_neuron	3	V1_Renshaw
3970	CTR_CTR_0179_20170501_DDSEQ_p1_agtctggaggcctctagc	CTR	CTR	0179	D	DDSEQ	3696	9412	0	0.317261	0.299383	NA	0.817675	BRACHIAL	0.231891	0.33427	MN_MMC	0.39335	0.000612685	3	MZ_neuron	3	V1_Renshaw
3974	CTR_CTR_0179_20170501_DDSEQ_p1_atacttacaaggcgttat	CTR	CTR	0179	D	DDSEQ	1251	1792	0	-2.00089	-1.58484	NA	1.01489	THORACIC	0.242084	0.374279	V3d	0.313	0.00901613	3	MZ_neuron	3	V1_Renshaw
3975	CTR_CTR_0179_20170501_DDSEQ_p1_atacttaccttctcatca	CTR	CTR	0179	D	DDSEQ	1737	2978	0	-1.54011	-1.29158	NA	0.889098	R3	0.612264	0.00980336	V3d	0.42071	0.00022231	3	MZ_neuron	3	V1_Renshaw
3979	CTR_CTR_0179_20170501_DDSEQ_p1_atatacaattgggaaggg	CTR	CTR	0179	D	DDSEQ	3785	10057	0	0.401643	0.458875	NA	1.12041	R5	0.522449	0.0322768	V3d	0.535906	1.66076e-06	3	MZ_neuron	3	V1_Renshaw
3981	CTR_CTR_0179_20170501_DDSEQ_p1_atccggcttgaagaaggg	CTR	CTR	0179	D	DDSEQ	3660	9299	0	0.283128	0.271441	NA	1.05013	R3	0.303221	0.0494274	MN_HMC	0.404743	0.000404332	3	MZ_neuron	3	V1_Renshaw
3985	CTR_CTR_0179_20170501_DDSEQ_p1_caaccgaaagaaagcacg	CTR	CTR	0179	D	DDSEQ	3433	8609	0	0.0679051	0.100822	NA	1.0358	R5	0.516023	0.0348708	V2c	0.586511	1.1222e-07	3	MZ_neuron	3	V1_Renshaw
3986	CTR_CTR_0179_20170501_DDSEQ_p1_caaccgagtctgctaggt	CTR	CTR	0179	D	DDSEQ	3333	7755	0	-0.0269069	-0.11035	NA	0.969768	R6	0.355882	0.170777	V3d	0.416895	0.000256763	3	MZ_neuron	3	V1_Renshaw
3987	CTR_CTR_0179_20170501_DDSEQ_p1_caaccgcaggaggtacag	CTR	CTR	0179	D	DDSEQ	1229	1940	0	-2.02175	-1.54825	NA	1.43748	BRACHIAL	0.284291	0.283786	V1_Renshaw	0.329971	0.00534279	4	MZ_neuron	3	V1_Renshaw
3990	CTR_CTR_0179_20170501_DDSEQ_p1_caagtctggcagaattgg	CTR	CTR	0179	D	DDSEQ	4069	11669	0	0.670909	0.857481	NA	0.924253	R6	0.393816	0.124257	V1_Renshaw	0.405722	0.000389977	3	MZ_neuron	3	V1_Renshaw
3995	CTR_CTR_0179_20170501_DDSEQ_p1_caggagcaccactaccga	CTR	CTR	0179	D	DDSEQ	3789	9273	0	0.405436	0.265012	NA	0.875402	R3	0.351032	0.102027	V3d	0.522093	3.27188e-06	3	MZ_neuron	3	V1_Renshaw
3997	CTR_CTR_0179_20170501_DDSEQ_p1_ccgatgcaagtctgcggt	CTR	CTR	0179	D	DDSEQ	3674	8997	0	0.296402	0.196765	NA	1.01521	BRACHIAL	0.280755	0.290655	V1_Renshaw	0.450017	7.16564e-05	3	MZ_neuron	3	V1_Renshaw
3999	CTR_CTR_0179_20170501_DDSEQ_p1_ccgtaaaacagccagact	CTR	CTR	0179	D	DDSEQ	4425	11715	0	1.00844	0.868855	NA	1.04757	CERVICAL	0.465904	0.0615886	V3d	0.476919	2.40143e-05	3	MZ_neuron	3	V1_Renshaw
4000	CTR_CTR_0179_20170501_DDSEQ_p1_ccgtaaagtctgtgctaa	CTR	CTR	0179	D	DDSEQ	2870	5515	0	-0.465886	-0.664244	NA	0.871428	THORACIC	0.313946	0.231269	V3d	0.482712	1.87286e-05	3	MZ_neuron	3	V1_Renshaw
4002	CTR_CTR_0179_20170501_DDSEQ_p1_ccgtaagcttgtgccaga	CTR	CTR	0179	D	DDSEQ	3809	10264	0	0.424398	0.510061	NA	1.20228	R3	0.525973	0.0312134	V2c	0.494327	1.1434e-05	3	MZ_neuron	3	V1_Renshaw
4005	CTR_CTR_0179_20170501_DDSEQ_p1_cctctactgtgggagctt	CTR	CTR	0179	D	DDSEQ	3660	8880	0	0.283128	0.167834	NA	1.0298	R5	0.338761	0.0614817	V3d	0.425631	0.000184038	3	MZ_neuron	3	V1_Renshaw
4019	CTR_CTR_0179_20170501_DDSEQ_p1_ctaggttctagcaacgtg	CTR	CTR	0179	D	DDSEQ	3216	6892	0	-0.137837	-0.323747	NA	1.12154	R3	0.362099	0.0767153	V1_Renshaw	0.405301	0.000396044	3	MZ_neuron	3	V1_Renshaw
4020	CTR_CTR_0179_20170501_DDSEQ_p1_ctattagttaacgcgaat	CTR	CTR	0179	D	DDSEQ	2096	3609	0	-1.19973	-1.13555	NA	0.937816	R5	0.346381	0.184067	V3d	0.507844	6.29423e-06	3	MZ_neuron	3	V1_Renshaw
4024	CTR_CTR_0179_20170501_DDSEQ_p1_ctcaatgttaacgggatc	CTR	CTR	0179	D	DDSEQ	3709	9164	0	0.329586	0.238059	NA	0.987866	R3	0.782125	4.82047e-05	V3d	0.586848	1.09709e-07	3	MZ_neuron	3	V1_Renshaw
4026	CTR_CTR_0179_20170501_DDSEQ_p1_ctgtgggtttcagcgcgg	CTR	CTR	0179	D	DDSEQ	2056	3413	0	-1.23766	-1.18401	NA	1.12824	R7	0.287414	0.278005	V3d	0.420599	0.000223238	3	MZ_neuron	3	V1_Renshaw
4027	CTR_CTR_0179_20170501_DDSEQ_p1_cttacgcaccacggtgct	CTR	CTR	0179	D	DDSEQ	3720	9403	0	0.340015	0.297158	NA	0.927429	R6	0.52069	0.0329948	V3d	0.451996	6.61344e-05	3	MZ_neuron	3	V1_Renshaw
4028	CTR_CTR_0179_20170501_DDSEQ_p1_cttacggctgaggaaggg	CTR	CTR	0179	D	DDSEQ	1041	1804	0	-2.2	-1.58188	NA	1.17761	R6	0.585434	0.0145904	dI2	0.272451	0.0277919	3	MZ_neuron	3	V1_Renshaw
4033	CTR_CTR_0179_20170501_DDSEQ_p1_gagcttatagcgaccttc	CTR	CTR	0179	D	DDSEQ	2488	4073	0	-0.828068	-1.02081	NA	1.20416	R6	0.503197	0.040141	V3d	0.485098	1.69083e-05	3	MZ_neuron	3	V1_Renshaw
4036	CTR_CTR_0179_20170501_DDSEQ_p1_gagcttgtcctagcgcgg	CTR	CTR	0179	D	DDSEQ	4271	10161	0	0.862429	0.484592	NA	1.03798	R3	0.409357	0.107024	V3d	0.566307	3.44209e-07	3	MZ_neuron	3	V1_Renshaw
4040	CTR_CTR_0179_20170501_DDSEQ_p1_gagtgaccacgcgaggcc	CTR	CTR	0179	D	DDSEQ	1842	2866	0	-1.44055	-1.31927	NA	1.08293	R6	0.634078	0.0066522	V3d	0.425314	0.000186361	3	MZ_neuron	3	V1_Renshaw
4043	CTR_CTR_0179_20170501_DDSEQ_p1_gatcaagactcggtacag	CTR	CTR	0179	D	DDSEQ	3290	7502	0	-0.067676	-0.17291	NA	0.977218	R3	0.553436	0.0218739	V2c	0.44619	8.31322e-05	3	MZ_neuron	3	V1_Renshaw
4044	CTR_CTR_0179_20170501_DDSEQ_p1_gatcaaggtgctcaggag	CTR	CTR	0179	D	DDSEQ	3365	7494	0	0.00343297	-0.174888	NA	0.886419	R5	0.480307	0.0527067	V0v	0.407174	0.000369224	3	MZ_neuron	3	V1_Renshaw
4045	CTR_CTR_0179_20170501_DDSEQ_p1_gccgttacggactccaag	CTR	CTR	0179	D	DDSEQ	2668	4988	0	-0.657406	-0.794557	NA	1.11915	THORACIC	0.503048	0.0402204	V1_Renshaw	0.412008	0.000308337	3	MZ_neuron	3	V1_Renshaw
4048	CTR_CTR_0179_20170501_DDSEQ_p1_gcgaatgcttgtctgtgg	CTR	CTR	0179	D	DDSEQ	3289	7336	0	-0.0686241	-0.213958	NA	0.929465	R5	0.290245	0.272623	V2c	0.41415	0.000284602	3	MZ_neuron	3	V1_Renshaw
4049	CTR_CTR_0179_20170501_DDSEQ_p1_gcgaatgtggtggctccc	CTR	CTR	0179	D	DDSEQ	4041	10054	0	0.644362	0.458133	NA	1.0127	R4	0.379387	0.141146	V3d	0.562345	4.30075e-07	3	MZ_neuron	3	V1_Renshaw
4051	CTR_CTR_0179_20170501_DDSEQ_p1_gcgcggtgtgtagcgaat	CTR	CTR	0179	D	DDSEQ	1837	2822	0	-1.44529	-1.33015	NA	0.851051	THORACIC	0.356291	0.170313	MN_MMC	0.383523	0.000872853	3	MZ_neuron	3	V1_Renshaw
4056	CTR_CTR_0179_20170501_DDSEQ_p1_gctgagcatagaaattgg	CTR	CTR	0179	D	DDSEQ	4044	9083	0	0.647206	0.21803	NA	0.946633	R7	0.445913	0.0755574	V3d	0.465243	3.89915e-05	3	MZ_neuron	3	V1_Renshaw
4060	CTR_CTR_0179_20170501_DDSEQ_p1_gcttgtcttgaacactgt	CTR	CTR	0179	D	DDSEQ	3562	8453	0	0.190213	0.0622475	NA	1.02171	BRACHIAL	0.384548	0.0679211	V3d	0.362712	0.00180893	3	MZ_neuron	3	V1_Renshaw
4063	CTR_CTR_0179_20170501_DDSEQ_p1_ggacgagtcctaccacgc	CTR	CTR	0179	D	DDSEQ	3881	10240	0	0.492663	0.504126	NA	0.989529	R3	0.365484	0.157654	V1_Renshaw	0.454508	5.99472e-05	3	MZ_neuron	3	V1_Renshaw
4066	CTR_CTR_0179_20170501_DDSEQ_p1_gggatcaggttatggcag	CTR	CTR	0179	D	DDSEQ	3958	10593	0	0.565668	0.591414	NA	0.815442	THORACIC	0.347689	0.18213	V3d	0.44191	9.8339e-05	3	MZ_neuron	3	V1_Renshaw
4073	CTR_CTR_0179_20170501_DDSEQ_p1_gtacagcatagatgttcg	CTR	CTR	0179	D	DDSEQ	4338	12077	0	0.925953	0.958369	NA	0.843838	BRACHIAL	0.332226	0.203743	V3d	0.471404	3.02197e-05	3	MZ_neuron	3	V1_Renshaw
4075	CTR_CTR_0179_20170501_DDSEQ_p1_gtacagcttacgttcttg	CTR	CTR	0179	D	DDSEQ	3783	9135	0	0.399747	0.230888	NA	0.887213	R6	0.515729	0.0350047	MN_MMC	0.397287	0.000531516	3	MZ_neuron	3	V1_Renshaw
4077	CTR_CTR_0179_20170501_DDSEQ_p1_gtcctatatttcgaaata	CTR	CTR	0179	D	DDSEQ	3412	7297	0	0.0479946	-0.223601	NA	0.890968	R6	0.295352	0.182037	V3d	0.447592	7.86468e-05	3	MZ_neuron	3	V1_Renshaw
4082	CTR_CTR_0179_20170501_DDSEQ_p1_gttaactagaggcaccac	CTR	CTR	0179	D	DDSEQ	3574	8204	0	0.20159	0.00067625	NA	1.08154	R5	0.398439	0.119033	V3d	0.482049	1.92413e-05	3	MZ_neuron	3	V1_Renshaw
4083	CTR_CTR_0179_20170501_DDSEQ_p1_gtttcacaggagctcaat	CTR	CTR	0179	D	DDSEQ	3430	7472	0	0.0650607	-0.180328	NA	1.12738	R5	0.48981	0.0472414	V2c	0.474297	2.68305e-05	3	MZ_neuron	3	V1_Renshaw
4087	CTR_CTR_0179_20170501_DDSEQ_p1_taatagggacgagagctt	CTR	CTR	0179	D	DDSEQ	3988	9587	0	0.594111	0.342656	NA	0.774096	R3	0.518972	0.0336199	V2c	0.421933	0.000212152	3	MZ_neuron	3	V1_Renshaw
4092	CTR_CTR_0179_20170501_DDSEQ_p1_tccaagagtaaacgcata	CTR	CTR	0179	D	DDSEQ	3161	6402	0	-0.189983	-0.444912	NA	0.944639	R5	0.441202	0.0792203	V2c	0.451167	6.84804e-05	3	MZ_neuron	3	V1_Renshaw
4093	CTR_CTR_0179_20170501_DDSEQ_p1_tccaagtaccgaagtctg	CTR	CTR	0179	D	DDSEQ	3834	9187	0	0.448101	0.243747	NA	0.958412	R6	0.427212	0.0912145	V3d	0.410346	0.000327899	3	MZ_neuron	3	V1_Renshaw
4094	CTR_CTR_0179_20170501_DDSEQ_p1_tcgcctgccagatgctaa	CTR	CTR	0179	D	DDSEQ	3043	6307	0	-0.301862	-0.468403	NA	1.06543	CERVICAL	0.338134	0.195298	V3d	0.497735	9.85802e-06	3	MZ_neuron	3	V1_Renshaw
4096	CTR_CTR_0179_20170501_DDSEQ_p1_tcgccttccaagtatttc	CTR	CTR	0179	D	DDSEQ	3993	10176	0	0.598852	0.488301	NA	0.910794	R5	0.378792	0.141882	V3d	0.468581	3.38703e-05	3	MZ_neuron	3	V1_Renshaw
4099	CTR_CTR_0179_20170501_DDSEQ_p1_tcgggacctctacaccac	CTR	CTR	0179	D	DDSEQ	3710	9113	0	0.330534	0.225448	NA	0.927253	R5	0.491475	0.0462036	V3d	0.434845	0.000129321	3	MZ_neuron	3	V1_Renshaw
4104	CTR_CTR_0179_20170501_DDSEQ_p1_tgagactgctaaaagtat	CTR	CTR	0179	D	DDSEQ	3813	9542	0	0.42819	0.331529	NA	1.28701	THORACIC	0.340589	0.19199	V3d	0.43562	0.0001253	3	MZ_neuron	3	V1_Renshaw
4108	CTR_CTR_0179_20170501_DDSEQ_p1_tgcggtccacgcctaggt	CTR	CTR	0179	D	DDSEQ	2369	4312	0	-0.940894	-0.961714	NA	1.10277	R3	0.56937	0.0181642	V2c	0.543783	1.11287e-06	3	MZ_neuron	3	V1_Renshaw
4109	CTR_CTR_0179_20170501_DDSEQ_p1_tgcggtccacgcggccat	CTR	CTR	0179	D	DDSEQ	3726	9081	0	0.345704	0.217536	NA	1.00875	R5	0.387178	0.131893	V3d	0.520304	3.57733e-06	3	MZ_neuron	3	V1_Renshaw
4125	CTR_CTR_0179_20170501_DDSEQ_p1_ttcttgagtaaaaacagc	CTR	CTR	0179	D	DDSEQ	3925	8549	0	0.53438	0.0859858	NA	0.947526	CERVICAL	0.456017	0.068165	V3d	0.392734	0.000626654	3	MZ_neuron	3	V1_Renshaw
4127	CTR_CTR_0179_20170501_DDSEQ_p1_ttcttggctgaggagctt	CTR	CTR	0179	D	DDSEQ	3200	7053	0	-0.153007	-0.283936	NA	0.919486	R5	0.391008	0.127355	V3d	0.43958	0.000107514	3	MZ_neuron	3	V1_Renshaw
4130	CTR_CTR_0179_20170501_DDSEQ_p1_ttgctcgctgagggtgct	CTR	CTR	0179	D	DDSEQ	2927	6004	0	-0.411843	-0.543327	NA	1.01397	THORACIC	0.389205	0.129546	V3d	0.507861	6.29423e-06	3	MZ_neuron	3	V1_Renshaw
4132	CTR_CTR_0179_20170501_DDSEQ_p1_ttggataccttcaccttc	CTR	CTR	0179	D	DDSEQ	1661	2627	0	-1.61216	-1.37837	NA	0.946031	R3	0.428045	0.0904853	V3d	0.471149	3.04827e-05	3	MZ_neuron	3	V1_Renshaw
4134	CTR_CTR_0179_20170501_DDSEQ_p1_ttggatgtcctaaaagaa	CTR	CTR	0179	D	DDSEQ	3254	7362	0	-0.101808	-0.207529	NA	0.866717	R6	0.542313	0.025415	V3d	0.402071	0.000445482	3	MZ_neuron	3	V1_Renshaw
4136	CTR_CTR_0179_20170501_DDSEQ_p1_tttgggcgaaagctcaat	CTR	CTR	0179	D	DDSEQ	3839	9600	0	0.452842	0.345871	NA	1.03907	R3	0.691152	0.00182266	V3d	0.491793	1.2711e-05	3	MZ_neuron	3	V1_Renshaw
4137	CTR_CTR_0179_20170501_DDSEQ_p2_aacagcccgatggctccc	CTR	CTR	0179	D	DDSEQ	3299	7548	0	-0.0591429	-0.161536	NA	1.13796	R6	0.366531	0.157504	V2c	0.443091	9.38502e-05	3	MZ_neuron	3	V1_Renshaw
4138	CTR_CTR_0179_20170501_DDSEQ_p2_aacgtgaattgggtccta	CTR	CTR	0179	D	DDSEQ	1787	3396	0	-1.4927	-1.18822	NA	0.756869	BRACHIAL	0.28357	0.28514	V3d	0.462704	4.31547e-05	3	MZ_neuron	3	V1_Renshaw
4139	CTR_CTR_0179_20170501_DDSEQ_p2_aacgtgtaatagcggtcc	CTR	CTR	0179	D	DDSEQ	2831	5902	0	-0.502863	-0.568549	NA	0.86782	R5	0.427278	0.0911412	V1_Renshaw	0.46549	3.85896e-05	3	MZ_neuron	3	V1_Renshaw
4140	CTR_CTR_0179_20170501_DDSEQ_p2_aacgtgtccaagcaggag	CTR	CTR	0179	D	DDSEQ	3847	9141	0	0.460427	0.232372	NA	0.992913	R6	0.57253	0.0174556	V2c	0.399116	0.000496867	3	MZ_neuron	3	V1_Renshaw
4143	CTR_CTR_0179_20170501_DDSEQ_p2_aagtatgtacaggtcggc	CTR	CTR	0179	D	DDSEQ	3994	11100	0	0.5998	0.716782	NA	0.937681	THORACIC	0.365714	0.157504	V2c	0.518513	3.86641e-06	3	MZ_neuron	3	V1_Renshaw
4148	CTR_CTR_0179_20170501_DDSEQ_p2_accttcgggatctccaag	CTR	CTR	0179	D	DDSEQ	2452	4234	0	-0.8622	-0.981002	NA	0.657437	R5	0.544942	0.0244895	V3d	0.385615	0.00080842	3	MZ_neuron	3	V1_Renshaw
4149	CTR_CTR_0179_20170501_DDSEQ_p2_acggacgctcccgaaata	CTR	CTR	0179	D	DDSEQ	3289	7246	0	-0.0686241	-0.236212	NA	1.13799	R5	0.475829	0.0553276	V2c	0.472482	2.88909e-05	3	MZ_neuron	3	V1_Renshaw
4151	CTR_CTR_0179_20170501_DDSEQ_p2_actgcacagactgaggcc	CTR	CTR	0179	D	DDSEQ	3430	8537	0	0.0650607	0.0830185	NA	0.928421	R5	0.45519	0.0688207	V2c	0.512579	5.09733e-06	3	MZ_neuron	3	V1_Renshaw
4154	CTR_CTR_0179_20170501_DDSEQ_p2_agaccctgtgtataagct	CTR	CTR	0179	D	DDSEQ	1822	3363	0	-1.45952	-1.19638	NA	1.19063	R5	0.390678	0.127746	V3d	0.439921	0.000106081	3	MZ_neuron	3	V1_Renshaw
4157	CTR_CTR_0179_20170501_DDSEQ_p2_agatgtcagactgccaga	CTR	CTR	0179	D	DDSEQ	2692	5028	0	-0.634651	-0.784666	NA	0.768508	R6	0.372524	0.150076	V3d	0.464714	3.97779e-05	3	MZ_neuron	3	V1_Renshaw
4158	CTR_CTR_0179_20170501_DDSEQ_p2_agatgttcatcaactgca	CTR	CTR	0179	D	DDSEQ	3042	6809	0	-0.30281	-0.344271	NA	0.970735	THORACIC	0.340942	0.0297232	V3d	0.433023	0.000138749	3	MZ_neuron	3	V1_Renshaw
4167	CTR_CTR_0179_20170501_DDSEQ_p2_atacttcaaccggagtga	CTR	CTR	0179	D	DDSEQ	3683	9385	0	0.304935	0.292707	NA	0.839574	R3	0.447202	0.0744783	MN_MMC	0.317674	0.00783212	3	MZ_neuron	3	V1_Renshaw
4173	CTR_CTR_0179_20170501_DDSEQ_p2_caagtccaccacgaaata	CTR	CTR	0179	D	DDSEQ	3332	7435	0	-0.027855	-0.189477	NA	0.939863	R5	0.354203	0.173175	V2c	0.475396	2.56086e-05	3	MZ_neuron	3	V1_Renshaw
4175	CTR_CTR_0179_20170501_DDSEQ_p2_caagtccgcatatgagac	CTR	CTR	0179	D	DDSEQ	3473	8926	0	0.10583	0.179208	NA	0.972803	R5	0.472408	0.057502	V3d	0.514223	4.7359e-06	3	MZ_neuron	3	V1_Renshaw
4176	CTR_CTR_0179_20170501_DDSEQ_p2_caagtcctaggttcgcct	CTR	CTR	0179	D	DDSEQ	3787	9521	0	0.403539	0.326336	NA	0.957117	R5	0.431504	0.0872349	V2c	0.475364	2.5634e-05	3	MZ_neuron	3	V1_Renshaw
4177	CTR_CTR_0179_20170501_DDSEQ_p2_caagtcgagcttgaaata	CTR	CTR	0179	D	DDSEQ	1678	3363	0	-1.59604	-1.19638	NA	1.48248	R3	0.497318	0.0432003	MN_MMC	0.45821	5.1636e-05	3	MZ_neuron	3	V1_Renshaw
4178	CTR_CTR_0179_20170501_DDSEQ_p2_caagtcgcttgtgaaata	CTR	CTR	0179	D	DDSEQ	2415	4666	0	-0.897281	-0.874179	NA	1.0926	THORACIC	0.261731	0.220793	V3d	0.546848	9.53926e-07	3	MZ_neuron	3	V1_Renshaw
4180	CTR_CTR_0179_20170501_DDSEQ_p2_caagtcttcttgttgctc	CTR	CTR	0179	D	DDSEQ	3905	9989	0	0.515417	0.44206	NA	0.904319	BRACHIAL	0.304862	0.246514	V3d	0.437633	0.000115885	3	MZ_neuron	3	V1_Renshaw
4181	CTR_CTR_0179_20170501_DDSEQ_p2_caccacatagcgcgaaag	CTR	CTR	0179	D	DDSEQ	4019	9721	0	0.623503	0.375791	NA	1.03485	R3	0.378675	0.142023	V3d	0.472397	2.89828e-05	3	MZ_neuron	3	V1_Renshaw
4186	CTR_CTR_0179_20170501_DDSEQ_p2_cagactagcacgcgcata	CTR	CTR	0179	D	DDSEQ	3154	7342	0	-0.19662	-0.212474	NA	0.851759	R5	0.410957	0.105622	V3d	0.513949	4.77393e-06	3	MZ_neuron	3	V1_Renshaw
4188	CTR_CTR_0179_20170501_DDSEQ_p2_catagaaagccacgcata	CTR	CTR	0179	D	DDSEQ	4046	10344	0	0.649102	0.529843	NA	0.987902	R5	0.44953	0.0727592	V3d	0.475469	2.55271e-05	3	MZ_neuron	3	V1_Renshaw
4190	CTR_CTR_0179_20170501_DDSEQ_p2_catagacaaccgtatttc	CTR	CTR	0179	D	DDSEQ	1249	2243	0	-2.00279	-1.47332	NA	1.05265	THORACIC	0.242084	0.374279	V3d	0.433556	0.000135774	3	MZ_neuron	3	V1_Renshaw
4194	CTR_CTR_0179_20170501_DDSEQ_p2_ccacgcgtttcatggcag	CTR	CTR	0179	D	DDSEQ	4291	11319	0	0.881392	0.770935	NA	0.80879	THORACIC	0.27194	0.307318	MN_MMC	0.414305	0.000283025	3	MZ_neuron	3	V1_Renshaw
4197	CTR_CTR_0179_20170501_DDSEQ_p2_ccgtaagaagggtgcggt	CTR	CTR	0179	D	DDSEQ	4847	13668	0	1.40855	1.35178	NA	0.707717	THORACIC	0.393439	0.124615	V3d	0.448376	7.62634e-05	3	MZ_neuron	3	V1_Renshaw
4198	CTR_CTR_0179_20170501_DDSEQ_p2_ccgtaatgaattattagt	CTR	CTR	0179	D	DDSEQ	3919	10091	0	0.528691	0.467282	NA	0.840296	R5	0.480682	0.0524807	V3d	0.472436	2.89304e-05	3	MZ_neuron	3	V1_Renshaw
4203	CTR_CTR_0179_20170501_DDSEQ_p2_cgagcaaagccaattagt	CTR	CTR	0179	D	DDSEQ	4141	11333	0	0.739174	0.774397	NA	1.02123	BRACHIAL	0.334007	0.201243	V3d	0.472296	2.90912e-05	3	MZ_neuron	3	V1_Renshaw
4205	CTR_CTR_0179_20170501_DDSEQ_p2_cgagcacactgttgttcg	CTR	CTR	0179	D	DDSEQ	1534	2888	0	-1.73257	-1.31383	NA	0.945915	R8	0.386226	0.0666953	dI2	0.276866	0.0247636	3	MZ_neuron	3	V1_Renshaw
4209	CTR_CTR_0179_20170501_DDSEQ_p2_cggtccggattgcaaccg	CTR	CTR	0179	D	DDSEQ	2791	5840	0	-0.540788	-0.58388	NA	0.967691	R6	0.620469	0.00845128	V3d	0.420135	0.00022708	3	MZ_neuron	3	V1_Renshaw
4212	CTR_CTR_0179_20170501_DDSEQ_p2_ctaggtacggacaattgg	CTR	CTR	0179	D	DDSEQ	2879	5482	0	-0.457353	-0.672404	NA	0.920571	R5	0.552457	0.0221313	pdIL	0.281558	0.0218986	3	VZ_progenitor	3	V1_Renshaw
4213	CTR_CTR_0179_20170501_DDSEQ_p2_ctaggtactgcaacggac	CTR	CTR	0179	D	DDSEQ	3475	8136	0	0.107726	-0.0161384	NA	1.03986	R5	0.573171	0.0173103	V3d	0.446652	8.17426e-05	3	MZ_neuron	3	V1_Renshaw
4214	CTR_CTR_0179_20170501_DDSEQ_p2_ctaggtggattgctgtgg	CTR	CTR	0179	D	DDSEQ	3866	10183	0	0.478441	0.490032	NA	1.20601	R5	0.508809	0.0377791	V3d	0.499259	9.23109e-06	3	MZ_neuron	3	V1_Renshaw
4215	CTR_CTR_0179_20170501_DDSEQ_p2_ctattaaacagctgtgta	CTR	CTR	0179	D	DDSEQ	3975	10639	0	0.581786	0.602789	NA	0.8534	THORACIC	0.440991	0.079379	V1_Renshaw	0.468078	3.46095e-05	3	MZ_neuron	3	V1_Renshaw
4216	CTR_CTR_0179_20170501_DDSEQ_p2_ctattatcagtggaaggg	CTR	CTR	0179	D	DDSEQ	3854	9307	0	0.467063	0.27342	NA	0.938095	R6	0.59194	0.0133285	V2c	0.498133	9.67656e-06	3	MZ_neuron	3	V1_Renshaw
4218	CTR_CTR_0179_20170501_DDSEQ_p2_ctcaatcttacgccgatg	CTR	CTR	0179	D	DDSEQ	3496	8964	0	0.127637	0.188605	NA	1.11153	R5	0.552314	0.0221989	V3d	0.411353	0.000315989	3	MZ_neuron	3	V1_Renshaw
4219	CTR_CTR_0179_20170501_DDSEQ_p2_ctcaatcttacggcttgt	CTR	CTR	0179	D	DDSEQ	1751	3003	0	-1.52683	-1.2854	NA	0.936658	R5	0.670949	0.00314744	V1_Renshaw	0.392662	0.000628183	3	MZ_neuron	3	V1_Renshaw
4220	CTR_CTR_0179_20170501_DDSEQ_p2_ctcaatgaaatatcatca	CTR	CTR	0179	D	DDSEQ	1361	2676	0	-1.8966	-1.36625	NA	1.60033	R5	0.35909	0.166343	V3d	0.411091	0.000319099	3	MZ_neuron	3	V1_Renshaw
4221	CTR_CTR_0179_20170501_DDSEQ_p2_ctcaatgctgagtatttc	CTR	CTR	0179	D	DDSEQ	3160	7582	0	-0.190932	-0.153128	NA	1.0844	R6	0.668131	0.00339257	V1_Renshaw	0.497019	1.01825e-05	3	MZ_neuron	3	V1_Renshaw
4223	CTR_CTR_0179_20170501_DDSEQ_p2_ctgtggccgatggaggcc	CTR	CTR	0179	D	DDSEQ	3374	8220	0	0.011966	0.00463263	NA	0.775928	R6	0.442322	0.078316	V3d	0.411675	0.000312157	3	MZ_neuron	3	V1_Renshaw
4224	CTR_CTR_0179_20170501_DDSEQ_p2_ctgtggttgctccagact	CTR	CTR	0179	D	DDSEQ	1250	2051	0	-2.00184	-1.5208	NA	1.2188	THORACIC	0.254114	0.346365	V3d	0.288535	0.0181716	3	MZ_neuron	3	V1_Renshaw
4231	CTR_CTR_0179_20170501_DDSEQ_p2_gagcttgcgaatgatcaa	CTR	CTR	0179	D	DDSEQ	4649	13453	0	1.22082	1.29862	NA	0.969871	R5	0.305826	0.154551	V0v	0.429295	0.000159802	3	MZ_neuron	3	V1_Renshaw
4232	CTR_CTR_0179_20170501_DDSEQ_p2_gagcttggattggaggcc	CTR	CTR	0179	D	DDSEQ	4140	11554	0	0.738226	0.829044	NA	0.769248	R5	0.327015	0.211455	V3d	0.46662	3.68089e-05	3	MZ_neuron	3	V1_Renshaw
4235	CTR_CTR_0179_20170501_DDSEQ_p2_gagtgaatagcgtagagg	CTR	CTR	0179	D	DDSEQ	4396	12781	0	0.980944	1.13245	NA	0.91483	THORACIC	0.296544	0.260958	V3d	0.465934	3.78383e-05	3	MZ_neuron	3	V1_Renshaw
4236	CTR_CTR_0179_20170501_DDSEQ_p2_gagtgagaagggctatta	CTR	CTR	0179	D	DDSEQ	3716	8833	0	0.336223	0.156212	NA	0.912682	R5	0.290288	0.272573	V1_Renshaw	0.419533	0.000232549	3	MZ_neuron	3	V1_Renshaw
4237	CTR_CTR_0179_20170501_DDSEQ_p2_gatcaaggccatcaccac	CTR	CTR	0179	D	DDSEQ	2770	5102	0	-0.560698	-0.766368	NA	1.09774	R5	0.470787	0.058397	V1_Renshaw	0.480668	2.04309e-05	3	MZ_neuron	3	V1_Renshaw
4240	CTR_CTR_0179_20170501_DDSEQ_p2_gccgtttgagaccaagtc	CTR	CTR	0179	D	DDSEQ	1220	2035	0	-2.03028	-1.52476	NA	1.12183	R5	0.37432	0.147682	V3d	0.41167	0.00031222	3	MZ_neuron	3	V1_Renshaw
4241	CTR_CTR_0179_20170501_DDSEQ_p2_gcgaatcaggaggccgtt	CTR	CTR	0179	D	DDSEQ	4000	10444	0	0.605489	0.55457	NA	0.929662	R5	0.323536	0.21631	V1_Renshaw	0.404411	0.000409151	3	MZ_neuron	3	V1_Renshaw
4244	CTR_CTR_0179_20170501_DDSEQ_p2_gcgcgggtcggcccgatg	CTR	CTR	0179	D	DDSEQ	3875	10925	0	0.486974	0.673509	NA	0.908614	R6	0.491269	0.0463161	V3d	0.431003	0.000149926	3	MZ_neuron	3	V1_Renshaw
4246	CTR_CTR_0179_20170501_DDSEQ_p2_gctcccacaaggtcgcct	CTR	CTR	0179	D	DDSEQ	2608	5294	0	-0.714293	-0.718891	NA	1.10478	R3	0.307593	0.242058	V0v	0.413774	0.000288493	3	MZ_neuron	3	V1_Renshaw
4249	CTR_CTR_0179_20170501_DDSEQ_p2_gctccctaatagatccgg	CTR	CTR	0179	D	DDSEQ	1497	2208	0	-1.76765	-1.48198	NA	1.10064	R8	0.456128	0.0680869	V3d	0.424091	0.000195545	3	MZ_neuron	3	V1_Renshaw
4250	CTR_CTR_0179_20170501_DDSEQ_p2_gctgagattagtacaagg	CTR	CTR	0179	D	DDSEQ	3247	7117	0	-0.108445	-0.268111	NA	0.91888	R3	0.488547	0.0479319	V3d	0.544892	1.04852e-06	3	MZ_neuron	3	V1_Renshaw
4258	CTR_CTR_0179_20170501_DDSEQ_p2_ggattgaacagcgccgtt	CTR	CTR	0179	D	DDSEQ	3886	9823	0	0.497403	0.401013	NA	0.895439	R6	0.408894	0.107485	V2c	0.422962	0.000204085	3	MZ_neuron	3	V1_Renshaw
4259	CTR_CTR_0179_20170501_DDSEQ_p2_ggattgcagactgccgtt	CTR	CTR	0179	D	DDSEQ	4202	11933	0	0.797009	0.922761	NA	1.00994	BRACHIAL	0.360114	0.164887	V3d	0.456396	5.56499e-05	3	MZ_neuron	3	V1_Renshaw
4260	CTR_CTR_0179_20170501_DDSEQ_p2_ggattgcagacttgctaa	CTR	CTR	0179	D	DDSEQ	4109	10776	0	0.708834	0.636665	NA	1.17224	R3	0.399712	0.117706	V3d	0.484796	1.71098e-05	3	MZ_neuron	3	V1_Renshaw
4262	CTR_CTR_0179_20170501_DDSEQ_p2_ggccataacagcatatac	CTR	CTR	0179	D	DDSEQ	4783	14441	0	1.34787	1.54292	NA	0.833322	R6	0.705122	0.00122085	V0v	0.36661	0.00158348	3	MZ_neuron	3	V1_Renshaw
4267	CTR_CTR_0179_20170501_DDSEQ_p2_ggtagggccgttgtttca	CTR	CTR	0179	D	DDSEQ	3415	8209	0	0.0508389	0.00191262	NA	0.940251	R5	0.542041	0.0255	V2c	0.493314	1.19109e-05	3	MZ_neuron	3	V1_Renshaw
4273	CTR_CTR_0179_20170501_DDSEQ_p2_gtacaggagtgagaaggg	CTR	CTR	0179	D	DDSEQ	2195	4733	0	-1.10587	-0.857612	NA	1.09145	R3	0.485343	0.0497794	dI2	0.398847	0.000501651	3	MZ_neuron	3	V1_Renshaw
4277	CTR_CTR_0179_20170501_DDSEQ_p2_gtggtgttaagacgaaag	CTR	CTR	0179	D	DDSEQ	3823	9312	0	0.437672	0.274656	NA	1.07791	R5	0.455269	0.0687634	V3d	0.465426	3.87297e-05	3	MZ_neuron	3	V1_Renshaw
4278	CTR_CTR_0179_20170501_DDSEQ_p2_gttaacaaagaaaattgg	CTR	CTR	0179	D	DDSEQ	5404	16459	0	1.93665	2.04192	NA	0.975662	R3	0.442512	0.0561484	V3d	0.430685	0.00015176	3	MZ_neuron	3	V1_Renshaw
4279	CTR_CTR_0179_20170501_DDSEQ_p2_gttaactaagctagtctg	CTR	CTR	0179	D	DDSEQ	1582	2469	0	-1.68706	-1.41744	NA	1.27699	R5	0.469231	0.0595123	dI4	0.455538	5.76052e-05	3	MZ_neuron	3	V1_Renshaw
4280	CTR_CTR_0179_20170501_DDSEQ_p2_gttaacttaagagaaata	CTR	CTR	0179	D	DDSEQ	4052	10882	0	0.654791	0.662876	NA	0.764784	R3	0.445503	0.0758938	V1_Renshaw	0.484555	1.72894e-05	3	MZ_neuron	3	V1_Renshaw
4283	CTR_CTR_0179_20170501_DDSEQ_p2_taagctatacttctaggt	CTR	CTR	0179	D	DDSEQ	3195	6574	0	-0.157747	-0.40238	NA	1.08573	R5	0.660083	0.00395595	V3d	0.472762	2.85591e-05	3	MZ_neuron	3	V1_Renshaw
4286	CTR_CTR_0179_20170501_DDSEQ_p2_taccgacaccaccataga	CTR	CTR	0179	D	DDSEQ	3410	7984	0	0.0460983	-0.053724	NA	1.07708	R7	0.437043	0.0823651	V3d	0.465795	3.80589e-05	3	MZ_neuron	3	V1_Renshaw
4287	CTR_CTR_0179_20170501_DDSEQ_p2_taccgagactcggctgag	CTR	CTR	0179	D	DDSEQ	2913	5544	0	-0.425117	-0.657073	NA	0.883593	R8	0.295821	0.137822	V1_Renshaw	0.343371	0.00346618	3	MZ_neuron	3	V1_Renshaw
4290	CTR_CTR_0179_20170501_DDSEQ_p2_tcatcatgagacgcgaat	CTR	CTR	0179	D	DDSEQ	1151	2086	0	-2.0957	-1.51215	NA	1.32602	THORACIC	0.247615	0.361407	dI2	0.399147	0.000496289	2	MZ_neuron	3	V1_Renshaw
4293	CTR_CTR_0179_20170501_DDSEQ_p2_tcgggaatccggggacga	CTR	CTR	0179	D	DDSEQ	2439	5923	0	-0.874526	-0.563356	NA	0.984779	R6	0.539773	0.026367	V1_Renshaw	0.467714	3.51593e-05	3	MZ_neuron	3	V1_Renshaw
4301	CTR_CTR_0179_20170501_DDSEQ_p2_tgagacttcttgtttggg	CTR	CTR	0179	D	DDSEQ	3665	9310	0	0.287869	0.274161	NA	1.02687	R3	0.430673	0.0880798	V2c	0.383622	0.000869611	3	MZ_neuron	3	V1_Renshaw
4303	CTR_CTR_0179_20170501_DDSEQ_p2_tgcggtgcttgtaggtta	CTR	CTR	0179	D	DDSEQ	4661	13484	0	1.2322	1.30628	NA	1.00619	THORACIC	0.379036	0.141564	V0v	0.454903	5.89909e-05	3	MZ_neuron	3	V1_Renshaw
4307	CTR_CTR_0179_20170501_DDSEQ_p2_tgttcgagtaaatggcag	CTR	CTR	0179	D	DDSEQ	3436	7810	0	0.0707495	-0.0967497	NA	0.778135	R5	0.624084	0.00791283	V3d	0.491458	1.29016e-05	3	MZ_neuron	3	V1_Renshaw
4313	CTR_CTR_0179_20170501_DDSEQ_p2_ttcttggggatcgcgcgg	CTR	CTR	0179	D	DDSEQ	2475	4722	0	-0.840393	-0.860332	NA	0.755894	R6	0.298472	0.257601	MN_LMCm	0.485735	1.64852e-05	3	MZ_neuron	3	V1_Renshaw
4316	CTR_CTR_0179_20170501_DDSEQ_p2_ttggatccacgcccgatg	CTR	CTR	0179	D	DDSEQ	3357	7812	0	-0.00415199	-0.0962552	NA	0.782502	R5	0.352342	0.175731	V3d	0.43159	0.000146818	3	MZ_neuron	3	V1_Renshaw
4317	CTR_CTR_0179_20170501_DDSEQ_p2_ttggattgagacgccaga	CTR	CTR	0179	D	DDSEQ	4130	11176	0	0.728744	0.735575	NA	1.07375	BRACHIAL	0.286385	0.0811798	V1_Renshaw	0.42579	0.00018291	3	MZ_neuron	3	V1_Renshaw
4318	CTR_CTR_0179_20170501_DDSEQ_p2_tttgggaccttccactgt	CTR	CTR	0179	D	DDSEQ	3621	8768	0	0.246152	0.140139	NA	0.962888	THORACIC	0.255702	0.342781	V2c	0.522592	3.18783e-06	3	MZ_neuron	3	V1_Renshaw
4320	CTR_CTR_0179_20170501_DDSEQ_p2_tttgggcatagaggattg	CTR	CTR	0179	D	DDSEQ	3168	7301	0	-0.183347	-0.222612	NA	0.938245	THORACIC	0.362285	0.161959	V3d	0.377074	0.00109519	3	MZ_neuron	3	V1_Renshaw
4321	CTR_CTR_0179_20170501_DDSEQ_p2_tttgggggtaggatactt	CTR	CTR	0179	D	DDSEQ	3518	8322	0	0.148495	0.0298546	NA	1.11059	R5	0.468642	0.0598762	V3d	0.488809	1.44996e-05	3	MZ_neuron	3	V1_Renshaw
4322	CTR_CTR_0179_20170501_DDSEQ_p2_tttgggtcgcctccgatg	CTR	CTR	0179	D	DDSEQ	2121	3438	0	-1.17603	-1.17783	NA	0.879227	BRACHIAL	0.363934	0.159774	V2b	0.470715	3.10093e-05	3	MZ_neuron	3	V1_Renshaw
4323	CTR_CTR_0179_20170501_DDSEQ_p3_aaagaatagaggtctagc	CTR	CTR	0179	D	DDSEQ	3716	10359	0	0.336223	0.533552	NA	1.05604	R5	0.440057	0.0801011	V3d	0.446838	8.11139e-05	3	MZ_neuron	3	V1_Renshaw
4324	CTR_CTR_0179_20170501_DDSEQ_p3_aacagcaggttaggtagg	CTR	CTR	0179	D	DDSEQ	4062	10914	0	0.664272	0.670789	NA	1.32347	R5	0.487118	0.048765	V3d	0.44513	8.65015e-05	3	MZ_neuron	3	V1_Renshaw
4332	CTR_CTR_0179_20170501_DDSEQ_p3_aagtatactgcacaagtc	CTR	CTR	0179	D	DDSEQ	3551	8638	0	0.179783	0.107993	NA	0.906271	R3	0.393835	0.124223	V3d	0.44869	7.53937e-05	3	MZ_neuron	3	V1_Renshaw
4338	CTR_CTR_0179_20170501_DDSEQ_p3_acaaggaattgggtacag	CTR	CTR	0179	D	DDSEQ	2664	5040	0	-0.661199	-0.781699	NA	0.981188	R5	0.387264	0.131774	V2c	0.385943	0.000799269	3	MZ_neuron	3	V1_Renshaw
4340	CTR_CTR_0179_20170501_DDSEQ_p3_acccaaagtctgtgcggt	CTR	CTR	0179	D	DDSEQ	3840	9148	0	0.45379	0.234103	NA	0.981142	R6	0.513214	0.0359271	V3d	0.407894	0.000359564	4	MZ_neuron	3	V1_Renshaw
4346	CTR_CTR_0179_20170501_DDSEQ_p3_accttcgccgttagcacg	CTR	CTR	0179	D	DDSEQ	3214	6929	0	-0.139733	-0.314598	NA	1.13412	R6	0.511473	0.0366676	MN_MMC	0.433834	0.000134298	3	MZ_neuron	3	V1_Renshaw
4348	CTR_CTR_0179_20170501_DDSEQ_p3_accttcttcttgcctcta	CTR	CTR	0179	D	DDSEQ	3548	7917	0	0.176939	-0.0702914	NA	0.930995	R3	0.584221	0.0148206	V3d	0.406814	0.00037394	3	MZ_neuron	3	V1_Renshaw
4352	CTR_CTR_0179_20170501_DDSEQ_p3_acggactcgggaggtgct	CTR	CTR	0179	D	DDSEQ	2678	4749	0	-0.647925	-0.853656	NA	1.56319	R8	0.4013	0.11592	V3d	0.345544	0.003228	3	MZ_neuron	3	V1_Renshaw
4356	CTR_CTR_0179_20170501_DDSEQ_p3_agatgtcggtcctaatag	CTR	CTR	0179	D	DDSEQ	2172	4931	0	-1.12767	-0.808652	NA	0.908047	R3	0.377978	0.107127	V1_Renshaw	0.426129	0.000180444	3	MZ_neuron	3	V1_Renshaw
4370	CTR_CTR_0179_20170501_DDSEQ_p3_agtctggccgtttgttcg	CTR	CTR	0179	D	DDSEQ	3828	9797	0	0.442412	0.394584	NA	0.721528	THORACIC	0.341456	0.190713	V3d	0.486949	1.5694e-05	3	MZ_neuron	3	V1_Renshaw
4371	CTR_CTR_0179_20170501_DDSEQ_p3_agtctgtcgggaccgtaa	CTR	CTR	0179	D	DDSEQ	1972	3202	0	-1.3173	-1.23619	NA	0.942112	R5	0.455869	0.0682582	V3d	0.512407	5.14539e-06	3	MZ_neuron	3	V1_Renshaw
4377	CTR_CTR_0179_20170501_DDSEQ_p3_atataccttacgtagagg	CTR	CTR	0179	D	DDSEQ	3791	9886	0	0.407332	0.416591	NA	0.756532	THORACIC	0.402367	0.114697	V0v	0.413654	0.000289804	3	MZ_neuron	3	V1_Renshaw
4385	CTR_CTR_0179_20170501_DDSEQ_p3_caagtcggccatgtggtg	CTR	CTR	0179	D	DDSEQ	3157	6821	0	-0.193776	-0.341304	NA	0.85818	R5	0.386642	0.132535	V3d	0.434025	0.000133353	3	MZ_neuron	3	V1_Renshaw
4387	CTR_CTR_0179_20170501_DDSEQ_p3_caccacgctgagccacgc	CTR	CTR	0179	D	DDSEQ	2994	6438	0	-0.348319	-0.43601	NA	0.956385	THORACIC	0.395801	0.122007	V0v	0.350067	0.0027762	3	MZ_neuron	3	V1_Renshaw
4392	CTR_CTR_0179_20170501_DDSEQ_p3_cagactccacgctcatca	CTR	CTR	0179	D	DDSEQ	3079	5976	0	-0.267729	-0.55025	NA	1.20743	R6	0.537729	0.0270345	MN_HMC	0.517941	3.96687e-06	4	MZ_neuron	3	V1_Renshaw
4393	CTR_CTR_0179_20170501_DDSEQ_p3_cagacttgcggtacccaa	CTR	CTR	0179	D	DDSEQ	3403	7787	0	0.0394615	-0.102437	NA	0.947351	R5	0.276301	0.299483	V1_Renshaw	0.441858	9.85162e-05	3	MZ_neuron	3	V1_Renshaw
4396	CTR_CTR_0179_20170501_DDSEQ_p3_caggaggccagaaagtat	CTR	CTR	0179	D	DDSEQ	3073	6394	0	-0.273418	-0.44689	NA	1.0493	R6	0.312802	0.221825	V3d	0.333757	0.00473349	3	MZ_neuron	3	V1_Renshaw
4398	CTR_CTR_0179_20170501_DDSEQ_p3_ccacgcatagcgccgatg	CTR	CTR	0179	D	DDSEQ	2246	3743	0	-1.05751	-1.10241	NA	1.06125	THORACIC	0.282624	0.28706	V3d	0.527199	2.57206e-06	3	MZ_neuron	3	V1_Renshaw
4399	CTR_CTR_0179_20170501_DDSEQ_p3_ccacgcctaggtctcaat	CTR	CTR	0179	D	DDSEQ	3664	9405	0	0.286921	0.297652	NA	1.02237	R3	0.343215	0.0986568	V3d	0.512024	5.23035e-06	3	MZ_neuron	3	V1_Renshaw
4400	CTR_CTR_0179_20170501_DDSEQ_p3_ccacgcttcttgcgttat	CTR	CTR	0179	D	DDSEQ	4529	12940	0	1.10704	1.17177	NA	1.09644	BRACHIAL	0.328026	0.209961	V1_Renshaw	0.418627	0.000240633	3	MZ_neuron	3	V1_Renshaw
4402	CTR_CTR_0179_20170501_DDSEQ_p3_ccgatgcgagcagagctt	CTR	CTR	0179	D	DDSEQ	3559	8881	0	0.187368	0.168081	NA	1.02911	THORACIC	0.336531	0.197624	V3d	0.539581	1.38336e-06	3	MZ_neuron	3	V1_Renshaw
4404	CTR_CTR_0179_20170501_DDSEQ_p3_ccgtaaagtctgcgcata	CTR	CTR	0179	D	DDSEQ	2058	3847	0	-1.23576	-1.0767	NA	0.889314	R5	0.230781	0.221102	V1_Renshaw	0.439378	0.000108426	3	MZ_neuron	3	V1_Renshaw
4407	CTR_CTR_0179_20170501_DDSEQ_p3_cgcataaccttcgctccc	CTR	CTR	0179	D	DDSEQ	3978	10746	0	0.58463	0.629247	NA	0.93172	THORACIC	0.359846	0.165283	V3d	0.425315	0.000186361	3	MZ_neuron	3	V1_Renshaw
4411	CTR_CTR_0179_20170501_DDSEQ_p3_cggcgtatactttatttc	CTR	CTR	0179	D	DDSEQ	4561	11918	0	1.13738	0.919052	NA	0.838069	R5	0.41603	0.100502	V3d	0.51647	4.25198e-06	3	MZ_neuron	3	V1_Renshaw
4415	CTR_CTR_0179_20170501_DDSEQ_p3_ctaggtcttgaatcgcct	CTR	CTR	0179	D	DDSEQ	2329	4602	0	-0.978819	-0.890005	NA	1.01591	R6	0.547652	0.0237957	V2c	0.42895	0.000161887	3	MZ_neuron	3	V1_Renshaw
4430	CTR_CTR_0179_20170501_DDSEQ_p3_gaggccaagccaaaagaa	CTR	CTR	0179	D	DDSEQ	1652	2427	0	-1.6207	-1.42783	NA	0.828434	R6	0.462455	0.0637592	V3d	0.441658	9.9307e-05	3	MZ_neuron	3	V1_Renshaw
4436	CTR_CTR_0179_20170501_DDSEQ_p3_gatcaatcgggatgcggt	CTR	CTR	0179	D	DDSEQ	4474	12183	0	1.0549	0.98458	NA	1.03852	R5	0.339363	0.161779	V3d	0.551042	7.75476e-07	3	MZ_neuron	3	V1_Renshaw
4439	CTR_CTR_0179_20170501_DDSEQ_p3_gccagataccgatcatca	CTR	CTR	0179	D	DDSEQ	4402	12963	0	0.986633	1.17745	NA	1.09081	THORACIC	0.282808	0.202137	V3d	0.441522	9.98246e-05	3	MZ_neuron	3	V1_Renshaw
4443	CTR_CTR_0179_20170501_DDSEQ_p3_gcgcggtctagcatagcg	CTR	CTR	0179	D	DDSEQ	3815	9898	0	0.430087	0.419558	NA	0.91346	R5	0.438578	0.0568958	V2c	0.453785	6.16761e-05	3	MZ_neuron	3	V1_Renshaw
4446	CTR_CTR_0179_20170501_DDSEQ_p3_gctcccattagtagaccc	CTR	CTR	0179	D	DDSEQ	2368	4160	0	-0.941842	-0.9993	NA	0.860474	THORACIC	0.300083	0.254785	V3d	0.440165	0.000105159	3	MZ_neuron	3	V1_Renshaw
4453	CTR_CTR_0179_20170501_DDSEQ_p3_gcttgttgttcgtgttcg	CTR	CTR	0179	D	DDSEQ	3107	6587	0	-0.241182	-0.399166	NA	1.00728	R3	0.531682	0.0291811	V3d	0.522485	3.20454e-06	3	MZ_neuron	3	V1_Renshaw
4461	CTR_CTR_0179_20170501_DDSEQ_p3_ggtaggaagtataacagc	CTR	CTR	0179	D	DDSEQ	1738	2573	0	-1.53916	-1.39172	NA	1.08091	THORACIC	0.242232	0.37409	V3d	0.377796	0.00106846	3	MZ_neuron	3	V1_Renshaw
4462	CTR_CTR_0179_20170501_DDSEQ_p3_ggtaggcatagactaggt	CTR	CTR	0179	D	DDSEQ	4264	11411	0	0.855792	0.793684	NA	1.06873	R3	0.457882	0.0669305	V3d	0.451126	6.85828e-05	3	MZ_neuron	3	V1_Renshaw
4470	CTR_CTR_0179_20170501_DDSEQ_p3_ggtgcttgctaataatag	CTR	CTR	0179	D	DDSEQ	4778	14164	0	1.34313	1.47443	NA	1.00101	R5	0.432289	0.0865824	V2c	0.464044	4.08578e-05	3	MZ_neuron	3	V1_Renshaw
4472	CTR_CTR_0179_20170501_DDSEQ_p3_gtttcaagtaaataagct	CTR	CTR	0179	D	DDSEQ	2990	6772	0	-0.352112	-0.35342	NA	1.38048	R5	0.399062	0.118392	V2c	0.5514	7.57915e-07	3	MZ_neuron	3	V1_Renshaw
4473	CTR_CTR_0179_20170501_DDSEQ_p3_gtttcagtcctaatatac	CTR	CTR	0179	D	DDSEQ	2266	5383	0	-1.03855	-0.696884	NA	1.07287	R3	0.311638	0.235225	V2b	0.313905	0.008775	3	MZ_neuron	3	V1_Renshaw
4475	CTR_CTR_0179_20170501_DDSEQ_p3_gtttcatgcggtgagtga	CTR	CTR	0179	D	DDSEQ	3829	9845	0	0.44336	0.406453	NA	0.810813	R5	0.420022	0.0968838	V2c	0.545701	1.00308e-06	3	MZ_neuron	3	V1_Renshaw
4477	CTR_CTR_0179_20170501_DDSEQ_p3_taagctcgttatccacgc	CTR	CTR	0179	D	DDSEQ	3071	7066	0	-0.275314	-0.280722	NA	0.96843	R5	0.295157	0.263614	V1_Renshaw	0.390532	0.000677601	3	MZ_neuron	3	V1_Renshaw
4479	CTR_CTR_0179_20170501_DDSEQ_p3_taatagagtctgcggtcc	CTR	CTR	0179	D	DDSEQ	2216	4063	0	-1.08596	-1.02329	NA	1.09255	R3	0.348886	0.180473	V3d	0.403739	0.00041936	3	MZ_neuron	3	V1_Renshaw
4481	CTR_CTR_0179_20170501_DDSEQ_p3_taccgaatacttcataga	CTR	CTR	0179	D	DDSEQ	2851	5974	0	-0.4839	-0.550745	NA	1.14773	R3	0.420242	0.0967104	V0v	0.49855	9.50818e-06	3	MZ_neuron	3	V1_Renshaw
4488	CTR_CTR_0179_20170501_DDSEQ_p3_tcagtgacaagggctccc	CTR	CTR	0179	D	DDSEQ	3889	9870	0	0.500248	0.412635	NA	1.05269	R5	0.390736	0.127659	V3d	0.482502	1.88787e-05	3	MZ_neuron	3	V1_Renshaw
4495	CTR_CTR_0179_20170501_DDSEQ_p3_tcgcctcactgttgcggt	CTR	CTR	0179	D	DDSEQ	3025	6978	0	-0.318928	-0.302482	NA	1.08258	R5	0.454657	0.0691886	V3d	0.487666	1.52206e-05	3	MZ_neuron	3	V1_Renshaw
4498	CTR_CTR_0179_20170501_DDSEQ_p3_tctagcccacgcccgtaa	CTR	CTR	0179	D	DDSEQ	3295	7080	0	-0.0629354	-0.27726	NA	0.718026	R5	0.337451	0.196317	MN_MMC	0.305633	0.0112136	3	MZ_neuron	3	V1_Renshaw
4499	CTR_CTR_0179_20170501_DDSEQ_p3_tctagctgagacatactt	CTR	CTR	0179	D	DDSEQ	2817	6562	0	-0.516137	-0.405348	NA	0.955612	R5	0.605524	0.0109835	V2c	0.534306	1.7943e-06	3	MZ_neuron	3	V1_Renshaw
4500	CTR_CTR_0179_20170501_DDSEQ_p3_tgaattcgaaagtctagc	CTR	CTR	0179	D	DDSEQ	2149	3840	0	-1.14948	-1.07843	NA	0.974164	R7	0.432727	0.0861786	V3d	0.419884	0.000229428	3	MZ_neuron	3	V1_Renshaw
4501	CTR_CTR_0179_20170501_DDSEQ_p3_tgaatttatttcggacga	CTR	CTR	0179	D	DDSEQ	3380	7928	0	0.0176548	-0.0675714	NA	1.10519	R6	0.404892	0.111969	V3d	0.42562	0.000184069	3	MZ_neuron	3	V1_Renshaw
4508	CTR_CTR_0179_20170501_DDSEQ_p3_tggcagaagtatacccaa	CTR	CTR	0179	D	DDSEQ	3401	8538	0	0.0375653	0.0832658	NA	0.947004	R5	0.400256	0.117094	V0v	0.461635	4.5011e-05	3	MZ_neuron	3	V1_Renshaw
4510	CTR_CTR_0179_20170501_DDSEQ_p3_tgtgtacgaaaggctgag	CTR	CTR	0179	D	DDSEQ	2161	3532	0	-1.1381	-1.15459	NA	0.94287	CERVICAL	0.268446	0.314279	V3d	0.50053	8.70726e-06	3	MZ_neuron	3	V1_Renshaw
4514	CTR_CTR_0179_20170501_DDSEQ_p3_tgttcgaggttatatttc	CTR	CTR	0179	D	DDSEQ	4397	12261	0	0.981892	1.00387	NA	1.00939	R3	0.416706	0.0998435	V3d	0.395128	0.000574744	3	MZ_neuron	3	V1_Renshaw
4515	CTR_CTR_0179_20170501_DDSEQ_p3_tgttcggtacaggctccc	CTR	CTR	0179	D	DDSEQ	3515	8476	0	0.145651	0.0679348	NA	1.14609	R3	0.376944	0.14425	MN_MMC	0.386568	0.000780992	3	MZ_neuron	3	V1_Renshaw
4517	CTR_CTR_0179_20170501_DDSEQ_p3_ttaagaaagccacagact	CTR	CTR	0179	D	DDSEQ	3791	9402	0	0.407332	0.296911	NA	0.967554	R3	0.759245	0.000151052	V2c	0.481588	1.96302e-05	3	MZ_neuron	3	V1_Renshaw
4518	CTR_CTR_0179_20170501_DDSEQ_p3_ttaagaacggacagatgt	CTR	CTR	0179	D	DDSEQ	3045	6946	0	-0.299965	-0.310395	NA	1.1627	R3	0.435502	0.0837292	V3d	0.488359	1.47702e-05	3	MZ_neuron	3	V1_Renshaw
4524	CTR_CTR_0179_20170501_DDSEQ_p3_ttgctccaccaccgaaag	CTR	CTR	0179	D	DDSEQ	3412	7387	0	0.0479946	-0.201347	NA	0.950681	R7	0.317313	0.226013	V3d	0.468182	3.44422e-05	3	MZ_neuron	3	V1_Renshaw
4528	CTR_CTR_0179_20170501_DDSEQ_p3_ttggatccacgcgagctt	CTR	CTR	0179	D	DDSEQ	4105	11205	0	0.705041	0.742746	NA	0.842018	THORACIC	0.444871	0.0763305	V1_Renshaw	0.406967	0.000371647	3	MZ_neuron	3	V1_Renshaw
4529	CTR_CTR_0179_20170501_DDSEQ_p3_ttggatctattaattagt	CTR	CTR	0179	D	DDSEQ	4653	12521	0	1.22461	1.06816	NA	0.913408	R3	0.311186	0.141229	V3d	0.491795	1.2711e-05	3	MZ_neuron	3	V1_Renshaw
4531	CTR_CTR_0179_20170501_DDSEQ_p3_tttgggtccaagatccgg	CTR	CTR	0179	D	DDSEQ	3549	7479	0	0.177887	-0.178597	NA	1.18372	R6	0.297389	0.115544	V1_Renshaw	0.389968	0.000691969	3	MZ_neuron	3	V1_Renshaw
4532	CTR_CTR_0179_20170501_DDSEQ_p3_tttgggtgcggtgaaggg	CTR	CTR	0179	D	DDSEQ	2930	6214	0	-0.408999	-0.491399	NA	0.99982	R6	0.356304	0.170284	V1_Renshaw	0.521933	3.29863e-06	3	MZ_neuron	3	V1_Renshaw
4536	CTR_CTR_0179_20170501_DDSEQ_p4_aacagccgttatgcgaat	CTR	CTR	0179	D	DDSEQ	2577	4894	0	-0.743685	-0.817801	NA	0.812417	R5	0.470915	0.0583286	V3d	0.39146	0.00065573	3	MZ_neuron	3	V1_Renshaw
4541	CTR_CTR_0179_20170501_DDSEQ_p4_aacgtgtcgggagcttgt	CTR	CTR	0179	D	DDSEQ	3798	10605	0	0.413969	0.594381	NA	0.973428	CERVICAL	0.334873	0.199987	MN_MMC	0.361133	0.0019113	3	MZ_neuron	3	V1_Renshaw
4542	CTR_CTR_0179_20170501_DDSEQ_p4_aacgtgtgagactccaag	CTR	CTR	0179	D	DDSEQ	4212	10761	0	0.80649	0.632956	NA	0.905802	R5	0.419162	0.0976314	V3d	0.443132	9.36967e-05	3	MZ_neuron	3	V1_Renshaw
4546	CTR_CTR_0179_20170501_DDSEQ_p4_aagtatgggatccgaaag	CTR	CTR	0179	D	DDSEQ	3090	6083	0	-0.2573	-0.523792	NA	1.03362	R5	0.329983	0.207136	V1_Renshaw	0.39656	0.000545446	3	MZ_neuron	3	V1_Renshaw
4553	CTR_CTR_0179_20170501_DDSEQ_p4_acggacagtaaacaagtc	CTR	CTR	0179	D	DDSEQ	3646	8604	0	0.269855	0.0995859	NA	1.15954	BRACHIAL	0.306386	0.243975	V3d	0.439675	0.000107134	3	MZ_neuron	3	V1_Renshaw
4554	CTR_CTR_0179_20170501_DDSEQ_p4_acggaccaccactttggg	CTR	CTR	0179	D	DDSEQ	4494	12139	0	1.07386	0.9737	NA	0.990247	R5	0.396793	0.120919	V3d	0.465292	3.89243e-05	3	MZ_neuron	3	V1_Renshaw
4555	CTR_CTR_0179_20170501_DDSEQ_p4_acggacccacgcatagcg	CTR	CTR	0179	D	DDSEQ	2151	4570	0	-1.14758	-0.897918	NA	1.02329	THORACIC	0.30851	0.240631	V3d	0.388025	0.000741294	3	MZ_neuron	3	V1_Renshaw
4560	CTR_CTR_0179_20170501_DDSEQ_p4_agaccctaagctcggtcc	CTR	CTR	0179	D	DDSEQ	4177	10211	0	0.773306	0.496955	NA	0.754921	R6	0.571046	0.017779	V3d	0.439167	0.000109369	3	MZ_neuron	3	V1_Renshaw
4564	CTR_CTR_0179_20170501_DDSEQ_p4_agatgtgtggtgcgttat	CTR	CTR	0179	D	DDSEQ	3531	7673	0	0.160821	-0.130626	NA	0.957018	THORACIC	0.305456	0.245466	V1_Renshaw	0.504409	7.31923e-06	3	MZ_neuron	3	V1_Renshaw
4568	CTR_CTR_0179_20170501_DDSEQ_p4_agtaaacaagtccggcgt	CTR	CTR	0179	D	DDSEQ	3609	8370	0	0.234774	0.0417237	NA	1.02112	R5	0.453811	0.069524	V3d	0.465875	3.79309e-05	3	MZ_neuron	3	V1_Renshaw
4569	CTR_CTR_0179_20170501_DDSEQ_p4_agtaaagaggccaagcca	CTR	CTR	0179	D	DDSEQ	4117	11090	0	0.716419	0.714309	NA	0.920606	R5	0.370868	0.152197	V3d	0.408102	0.000356561	3	MZ_neuron	3	V1_Renshaw
4570	CTR_CTR_0179_20170501_DDSEQ_p4_agtaaagtacagaaagaa	CTR	CTR	0179	D	DDSEQ	4474	10974	0	1.0549	0.685625	NA	1.16478	R6	0.383644	0.0668052	V0v	0.356436	0.00224318	3	MZ_neuron	3	V1_Renshaw
4575	CTR_CTR_0179_20170501_DDSEQ_p4_atacttcttacgcttacg	CTR	CTR	0179	D	DDSEQ	2522	4281	0	-0.795832	-0.96938	NA	1.04272	R5	0.395201	0.122763	V1_Renshaw	0.462625	4.3255e-05	3	MZ_neuron	3	V1_Renshaw
4577	CTR_CTR_0179_20170501_DDSEQ_p4_atactttaccgagagctt	CTR	CTR	0179	D	DDSEQ	3820	8959	0	0.434827	0.187368	NA	1.01023	R6	0.490613	0.0467057	V1_Renshaw	0.445965	8.37889e-05	3	MZ_neuron	3	V1_Renshaw
4578	CTR_CTR_0179_20170501_DDSEQ_p4_atagcgctaggtatgaag	CTR	CTR	0179	D	DDSEQ	3328	7516	0	-0.0316475	-0.169448	NA	1.12512	R5	0.360804	0.16399	V1_Renshaw	0.347804	0.00299408	3	MZ_neuron	3	V1_Renshaw
4585	CTR_CTR_0179_20170501_DDSEQ_p4_atccgggctgagagcacg	CTR	CTR	0179	D	DDSEQ	1602	2853	0	-1.6681	-1.32249	NA	1.23442	R5	0.41732	0.0992817	MN_MMC	0.403493	0.000423064	3	MZ_neuron	3	V1_Renshaw
4587	CTR_CTR_0179_20170501_DDSEQ_p4_atgaagactgcagcgaat	CTR	CTR	0179	D	DDSEQ	3789	10012	0	0.405436	0.447748	NA	1.05127	THORACIC	0.302508	0.250479	V1_Renshaw	0.449312	7.36921e-05	3	MZ_neuron	3	V1_Renshaw
4588	CTR_CTR_0179_20170501_DDSEQ_p4_atgaagccgatggttaac	CTR	CTR	0179	D	DDSEQ	1865	3460	0	-1.41875	-1.17239	NA	1.06167	R7	0.322272	0.218342	V3v	0.266217	0.0325048	3	MZ_neuron	3	V1_Renshaw
4589	CTR_CTR_0179_20170501_DDSEQ_p4_atgaaggctgagttcttg	CTR	CTR	0179	D	DDSEQ	3195	7255	0	-0.157747	-0.233987	NA	0.87189	R5	0.510029	0.0372948	V3d	0.47341	2.77749e-05	3	MZ_neuron	3	V1_Renshaw
4591	CTR_CTR_0179_20170501_DDSEQ_p4_caaccgacggacatatac	CTR	CTR	0179	D	DDSEQ	3724	9639	0	0.343808	0.355515	NA	1.01573	R5	0.462864	0.0635045	V2c	0.438763	0.000111036	3	MZ_neuron	3	V1_Renshaw
4592	CTR_CTR_0179_20170501_DDSEQ_p4_caagtcagacccttcttg	CTR	CTR	0179	D	DDSEQ	4236	10275	0	0.829245	0.512781	NA	1.13465	R5	0.601741	0.011631	V3d	0.457301	5.35918e-05	3	MZ_neuron	3	V1_Renshaw
4593	CTR_CTR_0179_20170501_DDSEQ_p4_caagtctaagctatgaag	CTR	CTR	0179	D	DDSEQ	2949	7660	0	-0.390985	-0.133841	NA	1.05959	R5	0.388432	0.130439	V3d	0.415013	0.000275662	3	MZ_neuron	3	V1_Renshaw
4597	CTR_CTR_0179_20170501_DDSEQ_p4_caggagtgaattatactt	CTR	CTR	0179	D	DDSEQ	4134	10402	0	0.732537	0.544185	NA	1.06222	R6	0.601437	0.011698	V3d	0.513806	4.81296e-06	3	MZ_neuron	3	V1_Renshaw
4602	CTR_CTR_0179_20170501_DDSEQ_p4_ccacgcactgcaggattg	CTR	CTR	0179	D	DDSEQ	3015	6139	0	-0.328409	-0.509945	NA	0.983237	THORACIC	0.28204	0.288197	V1_Renshaw	0.425519	0.000184806	3	MZ_neuron	3	V1_Renshaw
4604	CTR_CTR_0179_20170501_DDSEQ_p4_ccgtaatttgggtttggg	CTR	CTR	0179	D	DDSEQ	4035	10712	0	0.638673	0.62084	NA	1.02056	THORACIC	0.367009	0.157425	V1_Renshaw	0.389833	0.000695404	3	MZ_neuron	3	V1_Renshaw
4610	CTR_CTR_0179_20170501_DDSEQ_p4_cgagcaacccaaaacgtg	CTR	CTR	0179	D	DDSEQ	4804	13564	0	1.36778	1.32607	NA	1.05779	R5	0.429702	0.0889231	V3d	0.46522	3.90149e-05	3	MZ_neuron	3	V1_Renshaw
4620	CTR_CTR_0179_20170501_DDSEQ_p4_cgttatatataccataga	CTR	CTR	0179	D	DDSEQ	2165	4934	0	-1.13431	-0.80791	NA	1.23251	CERVICAL	0.402092	0.114976	V0v	0.427833	0.000168912	3	MZ_neuron	3	V1_Renshaw
4623	CTR_CTR_0179_20170501_DDSEQ_p4_ctaggttgctaaagaccc	CTR	CTR	0179	D	DDSEQ	2050	3774	0	-1.24334	-1.09475	NA	1.15485	R5	0.319032	0.223383	V3d	0.431843	0.000145409	3	MZ_neuron	3	V1_Renshaw
4629	CTR_CTR_0179_20170501_DDSEQ_p4_ctgtggtgagacagaccc	CTR	CTR	0179	D	DDSEQ	3262	7043	0	-0.0942233	-0.286409	NA	1.0395	R5	0.400958	0.116312	V0v	0.472477	2.88909e-05	3	MZ_neuron	3	V1_Renshaw
4636	CTR_CTR_0179_20170501_DDSEQ_p4_gactcgcagacttccaag	CTR	CTR	0179	D	DDSEQ	3789	9029	0	0.405436	0.204677	NA	1.18469	R5	0.629807	0.00713979	V2c	0.480595	2.05044e-05	3	MZ_neuron	3	V1_Renshaw
4642	CTR_CTR_0179_20170501_DDSEQ_p4_gagtgacggcgtggattg	CTR	CTR	0179	D	DDSEQ	3928	10180	0	0.537224	0.48929	NA	0.940902	R5	0.289258	0.27443	V2c	0.460662	4.67225e-05	3	MZ_neuron	3	V1_Renshaw
4643	CTR_CTR_0179_20170501_DDSEQ_p4_gagtgaggacgatttggg	CTR	CTR	0179	D	DDSEQ	3602	9072	0	0.228137	0.21531	NA	0.976552	R5	0.402136	0.114923	V3d	0.494624	1.12911e-05	3	MZ_neuron	3	V1_Renshaw
4647	CTR_CTR_0179_20170501_DDSEQ_p4_gatcaactcaatgagctt	CTR	CTR	0179	D	DDSEQ	4572	13041	0	1.14781	1.19674	NA	1.00933	R5	0.348183	0.181434	V3d	0.488324	1.47909e-05	3	MZ_neuron	3	V1_Renshaw
4649	CTR_CTR_0179_20170501_DDSEQ_p4_gccagaatacttcgttat	CTR	CTR	0179	D	DDSEQ	3644	8143	0	0.267958	-0.0144075	NA	0.88329	R5	0.445361	0.0759912	V3d	0.506629	6.64496e-06	3	MZ_neuron	3	V1_Renshaw
4650	CTR_CTR_0179_20170501_DDSEQ_p4_gccagatgcggtgccgtt	CTR	CTR	0179	D	DDSEQ	2514	4927	0	-0.803417	-0.809641	NA	1.13812	R3	0.307107	0.242733	V3d	0.404764	0.00040402	3	MZ_neuron	3	V1_Renshaw
4652	CTR_CTR_0179_20170501_DDSEQ_p4_gccgtttccaaggcgaat	CTR	CTR	0179	D	DDSEQ	3829	9624	0	0.44336	0.351805	NA	1.0069	R3	0.506804	0.0385297	V3d	0.36531	0.00165484	3	MZ_neuron	3	V1_Renshaw
4654	CTR_CTR_0179_20170501_DDSEQ_p4_gcgaatacaaggggacga	CTR	CTR	0179	D	DDSEQ	4643	14762	0	1.21513	1.6223	NA	1.20899	R5	0.553906	0.0217402	V3d	0.538908	1.43781e-06	3	MZ_neuron	3	V1_Renshaw
4656	CTR_CTR_0179_20170501_DDSEQ_p4_gctccctaagctatgaag	CTR	CTR	0179	D	DDSEQ	4218	11331	0	0.812179	0.773902	NA	1.08473	R3	0.302928	0.249815	V3d	0.48353	1.80344e-05	3	MZ_neuron	3	V1_Renshaw
4660	CTR_CTR_0179_20170501_DDSEQ_p4_gcttgtccacgctcagtg	CTR	CTR	0179	D	DDSEQ	4202	11082	0	0.797009	0.712331	NA	1.01519	THORACIC	0.432485	0.0864092	V3d	0.444001	9.05729e-05	3	MZ_neuron	3	V1_Renshaw
4661	CTR_CTR_0179_20170501_DDSEQ_p4_gcttgtggacgaggattg	CTR	CTR	0179	D	DDSEQ	1977	3037	0	-1.31256	-1.27699	NA	1.05304	R6	0.547879	0.0237412	V1_Renshaw	0.371237	0.0013469	3	MZ_neuron	3	V1_Renshaw
4662	CTR_CTR_0179_20170501_DDSEQ_p4_ggacgagatcaatttggg	CTR	CTR	0179	D	DDSEQ	4853	15471	0	1.41423	1.79762	NA	0.885872	R5	0.489416	0.0474914	V3d	0.494328	1.1434e-05	3	MZ_neuron	3	V1_Renshaw
4665	CTR_CTR_0179_20170501_DDSEQ_p4_ggattggatcaacaaccg	CTR	CTR	0179	D	DDSEQ	3218	6315	0	-0.135941	-0.466424	NA	1.2157	THORACIC	0.298924	0.256781	V3d	0.550029	8.19478e-07	3	MZ_neuron	3	V1_Renshaw
4666	CTR_CTR_0179_20170501_DDSEQ_p4_ggattgtctagccaccac	CTR	CTR	0179	D	DDSEQ	3397	8641	0	0.0337728	0.108735	NA	0.933335	THORACIC	0.40739	0.109156	V2c	0.50086	8.58074e-06	3	MZ_neuron	3	V1_Renshaw
4670	CTR_CTR_0179_20170501_DDSEQ_p4_gggatcggccataggtta	CTR	CTR	0179	D	DDSEQ	3994	10619	0	0.5998	0.597843	NA	1.01797	R3	0.377491	0.143574	V1_Renshaw	0.36681	0.00157301	3	MZ_neuron	3	V1_Renshaw
4676	CTR_CTR_0179_20170501_DDSEQ_p4_ggtgctaacagcgaggcc	CTR	CTR	0179	D	DDSEQ	3949	10058	0	0.557135	0.459122	NA	1.02826	R5	0.308306	0.241002	V3d	0.428797	0.000162821	3	MZ_neuron	3	V1_Renshaw
4679	CTR_CTR_0179_20170501_DDSEQ_p4_ggtgctccacgctccaag	CTR	CTR	0179	D	DDSEQ	2561	4994	0	-0.758855	-0.793073	NA	0.781514	THORACIC	0.419341	0.0975298	V3d	0.476092	2.48249e-05	3	MZ_neuron	3	V1_Renshaw
4682	CTR_CTR_0179_20170501_DDSEQ_p4_gtacagcgttattaatag	CTR	CTR	0179	D	DDSEQ	3630	9127	0	0.254685	0.22891	NA	0.836573	R3	0.44297	0.0777984	V3d	0.48289	1.85883e-05	3	MZ_neuron	3	V1_Renshaw
4683	CTR_CTR_0179_20170501_DDSEQ_p4_gtacagctattatgttcg	CTR	CTR	0179	D	DDSEQ	3235	7073	0	-0.119823	-0.278991	NA	1.12206	R5	0.400044	0.117291	MN_LMCm	0.488585	1.46312e-05	3	MZ_neuron	3	V1_Renshaw
4684	CTR_CTR_0179_20170501_DDSEQ_p4_gtacaggaaataggtagg	CTR	CTR	0179	D	DDSEQ	3261	5839	0	-0.0951715	-0.584127	NA	1.08683	THORACIC	0.349012	0.180301	V3d	0.380499	0.000970832	3	MZ_neuron	3	V1_Renshaw
4689	CTR_CTR_0179_20170501_DDSEQ_p4_gtggtgagtctgtcatca	CTR	CTR	0179	D	DDSEQ	4101	10539	0	0.701249	0.578061	NA	0.925973	R3	0.331831	0.0424336	V2c	0.51348	4.88068e-06	3	MZ_neuron	3	V1_Renshaw
4690	CTR_CTR_0179_20170501_DDSEQ_p4_gtggtggatcaatagagg	CTR	CTR	0179	D	DDSEQ	3840	10019	0	0.45379	0.449479	NA	0.943028	R3	0.483592	0.0506726	V3d	0.427059	0.000174017	3	MZ_neuron	3	V1_Renshaw
4695	CTR_CTR_0179_20170501_DDSEQ_p4_gtttcagggatcgccgtt	CTR	CTR	0179	D	DDSEQ	4303	11255	0	0.892769	0.755109	NA	1.08149	R3	0.461667	0.0642759	V2c	0.472787	2.85369e-05	3	MZ_neuron	3	V1_Renshaw
4698	CTR_CTR_0179_20170501_DDSEQ_p4_taatagagatgtgagtga	CTR	CTR	0179	D	DDSEQ	4583	13538	0	1.15824	1.31964	NA	0.998507	R3	0.481725	0.05181	V3d	0.494901	1.11901e-05	3	MZ_neuron	3	V1_Renshaw
4700	CTR_CTR_0179_20170501_DDSEQ_p4_tagaggcgagcaaattgg	CTR	CTR	0179	D	DDSEQ	3940	10120	0	0.548602	0.474453	NA	0.880114	CERVICAL	0.393938	0.12414	V3d	0.466732	3.66253e-05	3	MZ_neuron	3	V1_Renshaw
4702	CTR_CTR_0179_20170501_DDSEQ_p4_tcagtgaccttccctcta	CTR	CTR	0179	D	DDSEQ	4239	11906	0	0.832089	0.916085	NA	0.873143	R3	0.396304	0.121513	V1_Renshaw	0.445027	8.68869e-05	3	MZ_neuron	3	V1_Renshaw
4704	CTR_CTR_0179_20170501_DDSEQ_p4_tcatcacgcatacgagca	CTR	CTR	0179	D	DDSEQ	1740	3169	0	-1.53726	-1.24435	NA	1.17069	R6	0.527012	0.0307945	p0	0.419287	0.000234867	3	VZ_progenitor	3	V1_Renshaw
4705	CTR_CTR_0179_20170501_DDSEQ_p4_tcatcatgtgtactcaat	CTR	CTR	0179	D	DDSEQ	3726	9390	0	0.345704	0.293943	NA	1.05098	R5	0.556161	0.0210947	V3d	0.505578	6.95288e-06	3	MZ_neuron	3	V1_Renshaw
4706	CTR_CTR_0179_20170501_DDSEQ_p4_tccaagcctctatgttcg	CTR	CTR	0179	D	DDSEQ	1488	2288	0	-1.77619	-1.4622	NA	0.911805	R6	0.491015	0.0464449	V3d	0.344276	0.00336518	3	MZ_neuron	3	V1_Renshaw
4709	CTR_CTR_0179_20170501_DDSEQ_p4_tccaagtgcggtttcgca	CTR	CTR	0179	D	DDSEQ	3656	8488	0	0.279336	0.0709021	NA	0.838704	R5	0.330855	0.205739	V1_Renshaw	0.439167	0.000109369	3	MZ_neuron	3	V1_Renshaw
4710	CTR_CTR_0179_20170501_DDSEQ_p4_tcgggaaacgtgaagtat	CTR	CTR	0179	D	DDSEQ	3740	8609	0	0.358978	0.100822	NA	1.08748	R5	0.440659	0.079657	V3d	0.390711	0.000673535	3	MZ_neuron	3	V1_Renshaw
4712	CTR_CTR_0179_20170501_DDSEQ_p4_tctagcattagtcgaaag	CTR	CTR	0179	D	DDSEQ	3718	8323	0	0.338119	0.0301019	NA	0.939778	R3	0.380424	0.139938	V3d	0.480631	2.04725e-05	3	MZ_neuron	3	V1_Renshaw
4716	CTR_CTR_0179_20170501_DDSEQ_p4_tgagaccatagattgctc	CTR	CTR	0179	D	DDSEQ	3427	8049	0	0.0622164	-0.0376512	NA	0.876252	R5	0.568052	0.0185008	V2c	0.511139	5.42524e-06	3	MZ_neuron	3	V1_Renshaw
4722	CTR_CTR_0179_20170501_DDSEQ_p4_tgttcgagcacgtatttc	CTR	CTR	0179	D	DDSEQ	3886	9504	0	0.497403	0.322133	NA	0.843237	R6	0.457013	0.0675055	V3d	0.398121	0.00051577	3	MZ_neuron	3	V1_Renshaw
4729	CTR_CTR_0179_20170501_DDSEQ_p4_ttggataagccaatatac	CTR	CTR	0179	D	DDSEQ	4138	11243	0	0.736329	0.752142	NA	1.07722	BRACHIAL	0.458887	0.0662119	V1_Renshaw	0.455348	5.80547e-05	3	MZ_neuron	3	V1_Renshaw
5668	CTR_CTR_0179_20170508_TENEX_AAAGCAAGTATGCTTG.1	CTR	CTR	0179	E	TENEX	4160	18983	0.0485171	0.659362	0.532321	0.428153	1.03456	THORACIC	0.452889	0.0701489	V3d	0.460551	4.69102e-05	3	MZ_neuron	3	V1_Renshaw
5670	CTR_CTR_0179_20170508_TENEX_AAAGTAGTCTGATACG.1	CTR	CTR	0179	E	TENEX	3982	17418	0.0491446	0.500184	0.365289	0.46649	1.08812	THORACIC	0.380976	0.0199976	V3d	0.510239	5.62866e-06	3	MZ_neuron	3	V1_Renshaw
5679	CTR_CTR_0179_20170508_TENEX_AACTCAGGTACCGTAT.1	CTR	CTR	0179	E	TENEX	2873	9100	0.0263736	-0.491547	-0.522489	-0.92476	1.10053	THORACIC	0.313448	0.232043	V3d	0.463065	4.25452e-05	3	MZ_neuron	3	V1_Renshaw
5682	CTR_CTR_0179_20170508_TENEX_AACTCTTGTCTGCGGT.1	CTR	CTR	0179	E	TENEX	2392	6709	0.0183336	-0.921684	-0.77768	-1.41599	0.902672	R3	0.335409	0.0400331	V3d	0.638741	4.2358e-09	3	MZ_neuron	3	V1_Renshaw
5686	CTR_CTR_0179_20170508_TENEX_AAGACCTAGGGCACTA.1	CTR	CTR	0179	E	TENEX	3273	12374	0.0445289	-0.133844	-0.173056	0.184481	1.03283	R6	0.412816	0.103833	V3d	0.434401	0.000131496	3	MZ_neuron	3	V1_Renshaw
5688	CTR_CTR_0179_20170508_TENEX_AAGCCGCGTGATGTCT.1	CTR	CTR	0179	E	TENEX	1811	4671	0.0378934	-1.44125	-0.995196	-0.22093	0.886224	BRACHIAL	0.308716	0.234347	V3d	0.422237	0.000209783	3	MZ_neuron	3	V1_Renshaw
5690	CTR_CTR_0179_20170508_TENEX_AAGCCGCTCTTCGAGA.1	CTR	CTR	0179	E	TENEX	2540	6745	0.0155671	-0.789334	-0.773838	-1.58501	1.07274	THORACIC	0.501747	0.0408898	V3d	0.427763	0.000169399	3	MZ_neuron	3	V1_Renshaw
5692	CTR_CTR_0179_20170508_TENEX_AAGTCTGAGCGTGAAC.1	CTR	CTR	0179	E	TENEX	1817	4568	0.0450963	-1.43588	-1.00619	0.219152	0.99352	THORACIC	0.290506	0.27219	V3d	0.490649	1.3348e-05	3	MZ_neuron	3	V1_Renshaw
5697	CTR_CTR_0179_20170508_TENEX_ACACCCTTCCCGGATG.1	CTR	CTR	0179	E	TENEX	3083	12060	0.0351575	-0.303753	-0.206569	-0.388083	1.00107	R8	0.521459	0.0327017	MN_MMC	0.386102	0.000794715	3	MZ_neuron	3	V1_Renshaw
5704	CTR_CTR_0179_20170508_TENEX_ACATGGTCAGCTGGCT.1	CTR	CTR	0179	E	TENEX	2850	9167	0.0127632	-0.512115	-0.515339	-1.75633	1.151	THORACIC	0.40173	0.115365	V3d	0.488793	1.45126e-05	3	MZ_neuron	3	V1_Renshaw
5711	CTR_CTR_0179_20170508_TENEX_ACCGTAATCCACGCAG.1	CTR	CTR	0179	E	TENEX	3669	16003	0.0404924	0.220282	0.214266	-0.0621362	1.06366	THORACIC	0.473448	0.056839	V2c	0.52922	2.32114e-06	3	MZ_neuron	3	V1_Renshaw
5718	CTR_CTR_0179_20170508_TENEX_ACGCCGATCCATGAGT.1	CTR	CTR	0179	E	TENEX	3546	16424	0.0617389	0.110288	0.259199	1.23597	1.23954	THORACIC	0.338101	0.195349	V3d	0.523216	3.09221e-06	3	MZ_neuron	3	V1_Renshaw
5719	CTR_CTR_0179_20170508_TENEX_ACGGCCAAGAGTTGGC.1	CTR	CTR	0179	E	TENEX	2228	6274	0.0250239	-1.06834	-0.824108	-1.00722	1.09426	R6	0.477538	0.0544671	MN_LMCm	0.450324	7.08198e-05	3	MZ_neuron	3	V1_Renshaw
5721	CTR_CTR_0179_20170508_TENEX_ACGGCCAGTCTCCATC.1	CTR	CTR	0179	E	TENEX	4094	16833	0.0421791	0.600341	0.302852	0.0409138	0.895059	R5	0.414643	0.101978	V3d	0.521373	3.37941e-06	3	MZ_neuron	3	V1_Renshaw
5724	CTR_CTR_0179_20170508_TENEX_ACGTCAAGTCTAGCCG.1	CTR	CTR	0179	E	TENEX	3830	17190	0.0372309	0.364257	0.340954	-0.261404	1.0083	R5	0.379928	0.140515	V3d	0.441424	0.000100169	3	MZ_neuron	3	V1_Renshaw
5726	CTR_CTR_0179_20170508_TENEX_ACTGAACAGATCGATA.1	CTR	CTR	0179	E	TENEX	3748	16315	0.0286853	0.290928	0.247566	-0.783525	0.928437	R5	0.450995	0.00951285	MN_LMCm	0.405494	0.000393273	3	MZ_neuron	3	V1_Renshaw
5729	CTR_CTR_0179_20170508_TENEX_ACTGATGCAGGCTGAA.1	CTR	CTR	0179	E	TENEX	3346	13632	0.0454812	-0.0685634	-0.0387901	0.242668	0.937691	R4	0.429014	0.0895458	V3d	0.386263	0.000789845	3	MZ_neuron	3	V1_Renshaw
5733	CTR_CTR_0179_20170508_TENEX_ACTGTCCTCTTTAGGG.1	CTR	CTR	0179	E	TENEX	4090	18389	0.0363261	0.596764	0.468923	-0.31669	1.00238	R8	0.59556	0.0125509	MN_LMCm	0.459667	4.86054e-05	3	MZ_neuron	3	V1_Renshaw
5741	CTR_CTR_0179_20170508_TENEX_AGAGCTTGTTTCCACC.1	CTR	CTR	0179	E	TENEX	4222	16125	0.0255504	0.714806	0.227287	-0.975058	0.991545	THORACIC	0.372923	0.0375841	V1_Renshaw	0.482927	1.85626e-05	3	MZ_neuron	3	V1_Renshaw
5742	CTR_CTR_0179_20170508_TENEX_AGAGTGGCACAGACTT.1	CTR	CTR	0179	E	TENEX	3168	14152	0.0279112	-0.227741	0.0167094	-0.830815	0.988458	R5	0.406669	0.109995	V3d	0.495201	1.10354e-05	3	MZ_neuron	3	V1_Renshaw
5744	CTR_CTR_0179_20170508_TENEX_AGAGTGGGTCTAGCCG.1	CTR	CTR	0179	E	TENEX	2540	6587	0.0309701	-0.789334	-0.790701	-0.643927	1.11059	R8	0.610199	0.0101145	p2	0.359884	0.00199573	3	VZ_progenitor	3	V1_Renshaw
5751	CTR_CTR_0179_20170508_TENEX_AGATTGCGTACATCCA.1	CTR	CTR	0179	E	TENEX	4340	17421	0.0305379	0.820328	0.365609	-0.670335	0.950696	BRACHIAL	0.368177	0.155777	V1_Renshaw	0.43602	0.000123394	3	MZ_neuron	3	V1_Renshaw
5753	CTR_CTR_0179_20170508_TENEX_AGCAGCCAGTTCCACA.1	CTR	CTR	0179	E	TENEX	2833	11333	0.0275302	-0.527317	-0.284162	-0.854095	0.907799	THORACIC	0.450412	0.0721088	V3d	0.472735	2.85888e-05	3	MZ_neuron	3	V1_Renshaw
5754	CTR_CTR_0179_20170508_TENEX_AGCAGCCTCCGTTGTC.1	CTR	CTR	0179	E	TENEX	3998	13547	0.0449546	0.514492	-0.0478621	0.210493	0.702208	R5	0.39593	0.0242136	V3d	0.389605	0.000701183	3	MZ_neuron	3	V1_Renshaw
5758	CTR_CTR_0179_20170508_TENEX_AGCGGTCTCTGAGTGT.1	CTR	CTR	0179	E	TENEX	3499	15375	0.0269919	0.0682579	0.14724	-0.886987	0.912666	THORACIC	0.453215	0.0699484	V2b	0.52393	2.98211e-06	3	MZ_neuron	3	V1_Renshaw
5759	CTR_CTR_0179_20170508_TENEX_AGCGTATCACATGACT.1	CTR	CTR	0179	E	TENEX	4355	19581	0.0272203	0.833742	0.596145	-0.873032	1.09324	THORACIC	0.409474	0.0772763	V3d	0.517728	4.00375e-06	3	MZ_neuron	3	V1_Renshaw
5761	CTR_CTR_0179_20170508_TENEX_AGCGTATTCACTATTC.1	CTR	CTR	0179	E	TENEX	3854	15935	0.0556009	0.385719	0.207009	0.860955	1.0726	THORACIC	0.350743	0.132861	V1_Renshaw	0.580368	1.57398e-07	3	MZ_neuron	3	V1_Renshaw
5762	CTR_CTR_0179_20170508_TENEX_AGCGTCGCACCTCGTT.1	CTR	CTR	0179	E	TENEX	3246	12391	0.0273586	-0.157989	-0.171242	-0.864582	1.20582	R8	0.530418	0.0295901	V3d	0.443668	9.17748e-05	3	MZ_neuron	3	V1_Renshaw
5764	CTR_CTR_0179_20170508_TENEX_AGGCCACAGTCTCAAC.1	CTR	CTR	0179	E	TENEX	3991	18454	0.0351685	0.508232	0.475861	-0.387412	0.992367	R5	0.428806	0.0897585	V2c	0.484891	1.70488e-05	3	MZ_neuron	3	V1_Renshaw
5769	CTR_CTR_0179_20170508_TENEX_AGGTCATAGTGACTCT.1	CTR	CTR	0179	E	TENEX	2601	8763	0.04713	-0.734785	-0.558457	0.343403	1.0887	R4	0.42274	0.0952883	V2c	0.450198	7.11527e-05	3	MZ_neuron	3	V1_Renshaw
5775	CTR_CTR_0179_20170508_TENEX_AGGTCCGTCTACCAGA.1	CTR	CTR	0179	E	TENEX	3915	15191	0.031466	0.440269	0.127602	-0.613628	0.931368	R5	0.449938	0.0724485	V3d	0.479221	2.175e-05	3	MZ_neuron	3	V1_Renshaw
5777	CTR_CTR_0179_20170508_TENEX_AGTAGTCCAAACAACA.1	CTR	CTR	0179	E	TENEX	1684	4826	0.000621633	-1.55482	-0.978653	-2.49814	0.884135	R4	0.456491	0.0678419	V1_Renshaw	0.443839	9.1163e-05	3	MZ_neuron	3	V1_Renshaw
5778	CTR_CTR_0179_20170508_TENEX_AGTAGTCCAGTTCCCT.1	CTR	CTR	0179	E	TENEX	2040	4921	0.0292623	-1.23646	-0.968513	-0.748266	0.987564	R5	0.460837	0.0648143	V1_Renshaw	0.519512	3.71038e-06	3	MZ_neuron	3	V1_Renshaw
5779	CTR_CTR_0179_20170508_TENEX_AGTAGTCTCACTCCTG.1	CTR	CTR	0179	E	TENEX	4130	18538	0.0329054	0.632534	0.484826	-0.525685	0.847244	R4	0.49712	0.0433127	V3d	0.520197	3.59299e-06	3	MZ_neuron	3	V1_Renshaw
5782	CTR_CTR_0179_20170508_TENEX_AGTGGGAAGGGAACGG.1	CTR	CTR	0179	E	TENEX	3734	17038	0.0450757	0.278408	0.324732	0.217893	1.17946	THORACIC	0.336137	0.0357655	V2b	0.458451	5.10777e-05	3	MZ_neuron	3	V1_Renshaw
5786	CTR_CTR_0179_20170508_TENEX_AGTTGGTGTCCGACGT.1	CTR	CTR	0179	E	TENEX	1615	4176	0.0598659	-1.61652	-1.04803	1.12154	0.878378	R8	0.479403	0.0532483	V2c	0.320755	0.00713193	3	MZ_neuron	3	V1_Renshaw
5791	CTR_CTR_0179_20170508_TENEX_ATCACGAAGAGTTGGC.1	CTR	CTR	0179	E	TENEX	3829	19619	0.0307865	0.363363	0.600201	-0.655145	0.997357	R6	0.416323	0.100255	MN_MMC	0.305573	0.0112337	3	MZ_neuron	3	V1_Renshaw
5799	CTR_CTR_0179_20170508_TENEX_ATCTGCCTCGTTTAGG.1	CTR	CTR	0179	E	TENEX	4055	15630	0.053231	0.565465	0.174456	0.716159	1.10839	R5	0.373585	0.125974	V3d	0.458472	5.10395e-05	3	MZ_neuron	3	V1_Renshaw
5804	CTR_CTR_0179_20170508_TENEX_ATGTGTGCAGCGTTCG.1	CTR	CTR	0179	E	TENEX	3359	13071	0.0316732	-0.0569381	-0.0986655	-0.60097	1.06655	R5	0.467461	0.060581	MN_MMC	0.408834	0.000346874	3	MZ_neuron	3	V1_Renshaw
5813	CTR_CTR_0179_20170508_TENEX_ATTATCCCAGATTGCT.1	CTR	CTR	0179	E	TENEX	3277	9922	0.0678291	-0.130267	-0.434758	1.60807	0.869005	R5	0.364654	0.14733	V2c	0.45552	5.76315e-05	3	MZ_neuron	3	V1_Renshaw
5820	CTR_CTR_0179_20170508_TENEX_ATTGGTGTCATTCACT.1	CTR	CTR	0179	E	TENEX	4337	20309	0.0513565	0.817645	0.673845	0.601636	1.16172	R4	0.371457	0.151438	V3d	0.440244	0.000104907	3	MZ_neuron	3	V1_Renshaw
5829	CTR_CTR_0179_20170508_TENEX_CAAGATCGTGAACCTT.1	CTR	CTR	0179	E	TENEX	3833	16843	0.0492193	0.36694	0.303919	0.471054	1.02139	THORACIC	0.445203	0.0634003	V2b	0.410308	0.00032845	3	MZ_neuron	3	V1_Renshaw
5830	CTR_CTR_0179_20170508_TENEX_CAAGATCTCCGTTGTC.1	CTR	CTR	0179	E	TENEX	2696	8320	0.0463942	-0.64983	-0.605739	0.298451	1.12585	R4	0.364183	0.159477	V3d	0.386614	0.000779636	3	MZ_neuron	3	V1_Renshaw
5840	CTR_CTR_0179_20170508_TENEX_CACACCTAGCTACCGC.1	CTR	CTR	0179	E	TENEX	3250	12810	0.0289617	-0.154412	-0.126522	-0.766632	1.06499	R4	0.556818	0.0208728	V3d	0.393823	0.000602401	3	MZ_neuron	3	V1_Renshaw
5847	CTR_CTR_0179_20170508_TENEX_CACATAGAGCTGCGAA.1	CTR	CTR	0179	E	TENEX	3250	12285	0.0453398	-0.154412	-0.182555	0.234031	0.823207	THORACIC	0.408848	0.0857075	V1_Renshaw	0.301509	0.0126397	3	MZ_neuron	3	V1_Renshaw
5848	CTR_CTR_0179_20170508_TENEX_CACATAGAGTACGTAA.1	CTR	CTR	0179	E	TENEX	4246	21270	0.0604137	0.736268	0.776412	1.15501	1.12819	R5	0.517606	0.0342808	V1_Renshaw	0.468271	3.43117e-05	3	MZ_neuron	3	V1_Renshaw
5852	CTR_CTR_0179_20170508_TENEX_CACCACTTCCTTTACA.1	CTR	CTR	0179	E	TENEX	4396	19053	0.0318585	0.870406	0.539792	-0.589647	0.876957	THORACIC	0.448597	0.0286497	V3d	0.528119	2.45447e-06	3	MZ_neuron	3	V1_Renshaw
5854	CTR_CTR_0179_20170508_TENEX_CACCAGGGTAACGCGA.1	CTR	CTR	0179	E	TENEX	4077	16067	0.04419	0.585138	0.221097	0.163775	0.946383	THORACIC	0.422089	0.0959272	V3d	0.510776	5.5233e-06	3	MZ_neuron	3	V1_Renshaw
5859	CTR_CTR_0179_20170508_TENEX_CAGAATCAGAGACTTA.1	CTR	CTR	0179	E	TENEX	3181	11824	0.0548884	-0.216116	-0.231758	0.817422	1.00412	BRACHIAL	0.528646	0.0302125	V2b	0.453328	6.2794e-05	3	MZ_neuron	3	V1_Renshaw
5866	CTR_CTR_0179_20170508_TENEX_CAGCATACACGTCAGC.1	CTR	CTR	0179	E	TENEX	867	3388	0.0619835	-2.28543	-1.13213	1.25092	1.1177	R5	0.386094	0.13287	MN_LMCm	0.47587	2.50755e-05	3	MZ_neuron	3	V1_Renshaw
5869	CTR_CTR_0179_20170508_TENEX_CAGCCGAGTGTTAAGA.1	CTR	CTR	0179	E	TENEX	4486	21349	0.0436554	0.950889	0.784844	0.131118	1.06825	R4	0.403337	0.0256481	V3d	0.466623	3.68053e-05	3	MZ_neuron	3	V1_Renshaw
5872	CTR_CTR_0179_20170508_TENEX_CAGCGACCAAAGGTGC.1	CTR	CTR	0179	E	TENEX	4314	18409	0.0407953	0.797077	0.471058	-0.0436324	0.985709	R4	0.426391	0.0696873	V1_Renshaw	0.429791	0.000156802	3	MZ_neuron	3	V1_Renshaw
5874	CTR_CTR_0179_20170508_TENEX_CAGCTAATCGTTTAGG.1	CTR	CTR	0179	E	TENEX	1482	3604	0.0249723	-1.73546	-1.10908	-1.01038	1.15429	BRACHIAL	0.384174	0.135351	MN_MMC	0.357947	0.00213063	3	MZ_neuron	3	V1_Renshaw
5877	CTR_CTR_0179_20170508_TENEX_CAGGTGCCATGGTAGG.1	CTR	CTR	0179	E	TENEX	3842	17652	0.0543281	0.374988	0.390264	0.783193	1.06507	R4	0.491054	0.0464338	MN_MMC	0.52435	2.92874e-06	3	MZ_neuron	3	V1_Renshaw
5878	CTR_CTR_0179_20170508_TENEX_CAGGTGCGTAACGCGA.1	CTR	CTR	0179	E	TENEX	3674	16240	0.0285099	0.224753	0.239561	-0.794242	0.966009	THORACIC	0.383471	0.0372948	V2b	0.511211	5.40713e-06	3	MZ_neuron	3	V1_Renshaw
5883	CTR_CTR_0179_20170508_TENEX_CATATTCTCACATAGC.1	CTR	CTR	0179	E	TENEX	3728	11942	0.0626361	0.273043	-0.219163	1.29079	1.35481	R8	0.554499	0.0215612	MN_MMC	0.5447	1.05658e-06	3	MZ_neuron	3	V1_Renshaw
5886	CTR_CTR_0179_20170508_TENEX_CATCAGAAGTACGTTC.1	CTR	CTR	0179	E	TENEX	2250	7420	0.0326146	-1.04867	-0.701796	-0.543454	1.22093	R5	0.567698	0.0185697	V3d	0.43446	0.000131287	3	MZ_neuron	3	V1_Renshaw
5888	CTR_CTR_0179_20170508_TENEX_CATCAGAGTCTTGTCC.1	CTR	CTR	0179	E	TENEX	2457	5357	0.00541348	-0.863558	-0.921979	-2.20537	1.28202	R8	0.579414	0.0158745	V2b	0.427445	0.000171519	3	MZ_neuron	3	V1_Renshaw
5896	CTR_CTR_0179_20170508_TENEX_CATCGAAGTGGTGTAG.1	CTR	CTR	0179	E	TENEX	3608	14561	0.0370167	0.165732	0.0603619	-0.274494	0.858767	BRACHIAL	0.308201	0.0363887	V2b	0.501484	8.3412e-06	3	MZ_neuron	3	V1_Renshaw
5901	CTR_CTR_0179_20170508_TENEX_CATGGCGGTATCACCA.1	CTR	CTR	0179	E	TENEX	4005	18468	0.0347087	0.520752	0.477355	-0.415508	0.904586	CERVICAL	0.499398	0.0420584	V3d	0.390748	0.00067288	3	MZ_neuron	3	V1_Renshaw
5902	CTR_CTR_0179_20170508_TENEX_CATGGCGTCTCAAGTG.1	CTR	CTR	0179	E	TENEX	3975	18518	0.0478993	0.493924	0.482692	0.39041	0.924945	BRACHIAL	0.380387	0.0442873	MN_MMC	0.49275	1.21847e-05	3	MZ_neuron	3	V1_Renshaw
5903	CTR_CTR_0179_20170508_TENEX_CATTATCAGTTAACGA.1	CTR	CTR	0179	E	TENEX	3038	9391	0.0305612	-0.343995	-0.491431	-0.668911	1.25783	THORACIC	0.366263	0.00833129	MN_MMC	0.466985	3.62268e-05	3	MZ_neuron	3	V1_Renshaw
5905	CTR_CTR_0179_20170508_TENEX_CCAATCCTCGCTAGCG.1	CTR	CTR	0179	E	TENEX	1698	3631	0.0272652	-1.5423	-1.10619	-0.870286	1.04419	R5	0.36759	0.156635	V3d	0.391597	0.000652743	3	MZ_neuron	3	V1_Renshaw
5906	CTR_CTR_0179_20170508_TENEX_CCACCTAAGTGGGTTG.1	CTR	CTR	0179	E	TENEX	3338	9383	0.0568049	-0.0757175	-0.492285	0.934515	1.029	R6	0.508492	0.0378752	MN_HMC	0.463634	4.1566e-05	3	MZ_neuron	3	V1_Renshaw
5909	CTR_CTR_0179_20170508_TENEX_CCACGGAAGTACGTTC.1	CTR	CTR	0179	E	TENEX	2483	8155	0.032618	-0.840307	-0.623349	-0.543242	1.08968	R5	0.36787	0.156228	V2c	0.497188	1.01058e-05	3	MZ_neuron	3	V1_Renshaw
5911	CTR_CTR_0179_20170508_TENEX_CCACGGACATGCATGT.1	CTR	CTR	0179	E	TENEX	1809	3713	0.0366281	-1.44304	-1.09744	-0.298238	0.559221	CERVICAL	0.262919	0.32618	V0v	0.444943	8.72113e-05	3	MZ_neuron	3	V1_Renshaw
5919	CTR_CTR_0179_20170508_TENEX_CCCAATCAGGACTGGT.1	CTR	CTR	0179	E	TENEX	2329	7157	0.0231941	-0.978023	-0.729865	-1.11902	0.868799	R7	0.511548	0.0366594	V3d	0.362543	0.00181969	3	MZ_neuron	3	V1_Renshaw
5924	CTR_CTR_0179_20170508_TENEX_CCCATACTCCTTAATC.1	CTR	CTR	0179	E	TENEX	3266	11296	0.0376239	-0.140104	-0.288111	-0.237393	1.18994	R8	0.541862	0.0255566	MN_MMC	0.366714	0.00157787	3	MZ_neuron	3	V1_Renshaw
5928	CTR_CTR_0179_20170508_TENEX_CCGGTAGCAATAACGA.1	CTR	CTR	0179	E	TENEX	2301	6038	0.0594568	-1.00306	-0.849296	1.09654	0.965038	BRACHIAL	0.395313	0.0594503	MN_LMCm	0.42062	0.00022304	3	MZ_neuron	3	V1_Renshaw
5934	CTR_CTR_0179_20170508_TENEX_CCGTTCACAGGCAGTA.1	CTR	CTR	0179	E	TENEX	4502	18673	0.036684	0.965197	0.499235	-0.294822	0.985722	BRACHIAL	0.372149	0.0955002	V3d	0.498328	9.592e-06	3	MZ_neuron	3	V1_Renshaw
5936	CTR_CTR_0179_20170508_TENEX_CCTAAAGAGTTTCCTT.1	CTR	CTR	0179	E	TENEX	3839	16938	0.0263313	0.372305	0.314059	-0.927344	1.10014	THORACIC	0.414886	0.101718	V3d	0.461473	4.52847e-05	3	MZ_neuron	3	V1_Renshaw
5941	CTR_CTR_0179_20170508_TENEX_CCTAGCTGTGAGCGAT.1	CTR	CTR	0179	E	TENEX	3373	14970	0.0583166	-0.0444185	0.104014	1.02688	1.06307	THORACIC	0.389803	0.128841	V2b	0.522083	3.27293e-06	3	MZ_neuron	3	V1_Renshaw
5943	CTR_CTR_0179_20170508_TENEX_CCTCTGATCTCTAGGA.1	CTR	CTR	0179	E	TENEX	3668	16228	0.0297018	0.219387	0.23828	-0.721419	0.961487	R4	0.421406	0.0749562	V3d	0.548025	8.99391e-07	3	MZ_neuron	3	V1_Renshaw
5948	CTR_CTR_0179_20170508_TENEX_CGAATGTAGTAGTGCG.1	CTR	CTR	0179	E	TENEX	3909	14919	0.0343857	0.434903	0.0985711	-0.435242	0.934061	THORACIC	0.447552	0.0742663	MN_MMC	0.467856	3.49641e-05	3	MZ_neuron	3	V1_Renshaw
5952	CTR_CTR_0179_20170508_TENEX_CGACTTCGTGTAAGTA.1	CTR	CTR	0179	E	TENEX	3159	11469	0.041416	-0.235789	-0.269647	-0.00570747	1.14134	R5	0.390702	0.127711	V3d	0.536086	1.64857e-06	3	MZ_neuron	3	V1_Renshaw
5954	CTR_CTR_0179_20170508_TENEX_CGAGAAGTCACAATGC.1	CTR	CTR	0179	E	TENEX	2266	7139	0.0323575	-1.03436	-0.731787	-0.559161	0.989377	R3	0.295847	0.200522	MN_MMC	0.492193	1.24978e-05	3	MZ_neuron	3	V1_Renshaw
5957	CTR_CTR_0179_20170508_TENEX_CGAGCACAGTTGAGTA.1	CTR	CTR	0179	E	TENEX	4520	19108	0.0461063	0.981294	0.545662	0.280862	1.23977	R8	0.4392	0.0808635	V2c	0.475215	2.57986e-05	3	MZ_neuron	3	V1_Renshaw
5959	CTR_CTR_0179_20170508_TENEX_CGAGCCAGTAAACGCG.1	CTR	CTR	0179	E	TENEX	2487	6808	0.0423032	-0.83673	-0.767114	0.0484972	1.2071	R8	0.605459	0.0109835	MN_LMCm	0.472379	2.90078e-05	4	MZ_neuron	3	V1_Renshaw
5960	CTR_CTR_0179_20170508_TENEX_CGAGCCAGTATGGTTC.1	CTR	CTR	0179	E	TENEX	3315	10888	0.0343497	-0.0962854	-0.331657	-0.437438	0.923608	R3	0.416954	0.099581	V3d	0.496573	1.0406e-05	3	MZ_neuron	3	V1_Renshaw
5963	CTR_CTR_0179_20170508_TENEX_CGATGTAAGCTAGTGG.1	CTR	CTR	0179	E	TENEX	3534	14204	0.0305548	0.0995569	0.0222593	-0.669302	0.845595	R5	0.4307	0.0880605	V1_Renshaw	0.46313	4.24302e-05	3	MZ_neuron	3	V1_Renshaw
5969	CTR_CTR_0179_20170508_TENEX_CGCTTCAAGTGTTGAA.1	CTR	CTR	0179	E	TENEX	4413	19836	0.0478423	0.885609	0.623361	0.386925	1.03594	THORACIC	0.395352	0.0386136	V3d	0.494616	1.12912e-05	3	MZ_neuron	3	V1_Renshaw
5971	CTR_CTR_0179_20170508_TENEX_CGGAGCTGTGAGGGTT.1	CTR	CTR	0179	E	TENEX	3208	14367	0.0456602	-0.191971	0.0396563	0.253603	0.584631	THORACIC	0.309675	0.186431	V3d	0.548335	8.82881e-07	3	MZ_neuron	3	V1_Renshaw
5972	CTR_CTR_0179_20170508_TENEX_CGGAGTCGTAACGCGA.1	CTR	CTR	0179	E	TENEX	3753	17169	0.0807269	0.295399	0.338713	2.39609	1.15088	CERVICAL	0.392034	0.126211	V1_Renshaw	0.431527	0.00014711	3	MZ_neuron	3	V1_Renshaw
5973	CTR_CTR_0179_20170508_TENEX_CGGAGTCTCCTGCAGG.1	CTR	CTR	0179	E	TENEX	2221	5237	0.00611037	-1.0746	-0.934787	-2.1628	0.912499	R3	0.380735	0.0317167	V2c	0.437413	0.000116899	3	MZ_neuron	3	V1_Renshaw
5975	CTR_CTR_0179_20170508_TENEX_CGGCTAGTCAGAGGTG.1	CTR	CTR	0179	E	TENEX	3698	17435	0.018526	0.246215	0.367103	-1.40423	1.10221	R5	0.658922	0.00406307	V3d	0.432087	0.00014405	3	MZ_neuron	3	V1_Renshaw
5985	CTR_CTR_0179_20170508_TENEX_CGTCACTTCGTAGATC.1	CTR	CTR	0179	E	TENEX	3881	20060	0.0382353	0.409864	0.647269	-0.20004	1.06658	THORACIC	0.401489	0.0458667	V3d	0.353699	0.00245688	3	MZ_neuron	3	V1_Renshaw
5988	CTR_CTR_0179_20170508_TENEX_CGTCAGGGTTAAGGGC.1	CTR	CTR	0179	E	TENEX	4487	25834	0.0619339	0.951784	1.26353	1.24789	1.20319	BRACHIAL	0.397724	0.119856	V1_Renshaw	0.475319	2.56767e-05	3	MZ_neuron	3	V1_Renshaw
5991	CTR_CTR_0179_20170508_TENEX_CGTCCATCAAGCCCAC.1	CTR	CTR	0179	E	TENEX	3995	15389	0.0272922	0.511809	0.148734	-0.868636	1.31852	R8	0.534602	0.0281335	V3d	0.382314	0.000911111	3	MZ_neuron	3	V1_Renshaw
5992	CTR_CTR_0179_20170508_TENEX_CGTCCATCATGCTAGT.1	CTR	CTR	0179	E	TENEX	3276	13345	0.0417385	-0.131161	-0.0694216	0.0139958	1.21277	THORACIC	0.475075	0.0557495	V3d	0.411026	0.0003198	3	MZ_neuron	3	V1_Renshaw
5998	CTR_CTR_0179_20170508_TENEX_CGTTAGACACCATCCT.1	CTR	CTR	0179	E	TENEX	4271	20154	0.0197976	0.758624	0.657302	-1.32654	1.14492	THORACIC	0.440843	0.0633345	V3d	0.478195	2.27534e-05	3	MZ_neuron	3	V1_Renshaw
6003	CTR_CTR_0179_20170508_TENEX_CGTTGGGGTTCTCATT.1	CTR	CTR	0179	E	TENEX	5327	27681	0.0385824	1.70296	1.46066	-0.178832	0.893098	R4	0.47251	0.0574374	MN_MMC	0.347415	0.00303372	3	MZ_neuron	3	V1_Renshaw
6007	CTR_CTR_0179_20170508_TENEX_CTAAGACGTGAGGGTT.1	CTR	CTR	0179	E	TENEX	2507	7598	0.06199	-0.818845	-0.682798	1.25131	1.16208	R5	0.33517	0.199526	V3d	0.61801	1.625e-08	3	MZ_neuron	3	V1_Renshaw
6009	CTR_CTR_0179_20170508_TENEX_CTAATGGAGGCTAGGT.1	CTR	CTR	0179	E	TENEX	3259	11119	0.0554007	-0.146364	-0.307002	0.848723	0.965626	THORACIC	0.348401	0.181154	V1_Renshaw	0.482149	1.91631e-05	3	MZ_neuron	3	V1_Renshaw
6010	CTR_CTR_0179_20170508_TENEX_CTAATGGCACATAACC.1	CTR	CTR	0179	E	TENEX	3684	13627	0.0305276	0.233695	-0.0393238	-0.67096	0.990347	THORACIC	0.343609	0.187683	V3d	0.514307	4.71377e-06	3	MZ_neuron	3	V1_Renshaw
6013	CTR_CTR_0179_20170508_TENEX_CTACCCAGTCTAGCGC.1	CTR	CTR	0179	E	TENEX	4181	19042	0.0437979	0.678141	0.538618	0.139823	1.06072	BRACHIAL	0.424665	0.0718102	V3d	0.471462	3.0149e-05	3	MZ_neuron	3	V1_Renshaw
6018	CTR_CTR_0179_20170508_TENEX_CTCAGAATCGAACGGA.1	CTR	CTR	0179	E	TENEX	2664	8981	0.0478789	-0.678447	-0.53519	0.389158	1.09263	R5	0.446598	0.0749532	V3d	0.488727	1.45501e-05	3	MZ_neuron	3	V1_Renshaw
6020	CTR_CTR_0179_20170508_TENEX_CTCCTAGCAATCGGTT.1	CTR	CTR	0179	E	TENEX	2943	8598	0.0407071	-0.428949	-0.576068	-0.0490165	0.758756	THORACIC	0.40095	0.116324	MN_MMC	0.336819	0.00429214	3	MZ_neuron	3	V1_Renshaw
6023	CTR_CTR_0179_20170508_TENEX_CTCGAAATCATGCAAC.1	CTR	CTR	0179	E	TENEX	4574	22633	0.0490876	1.02958	0.921885	0.46301	0.93851	R4	0.438714	0.081231	V3d	0.541536	1.25561e-06	3	MZ_neuron	3	V1_Renshaw
6025	CTR_CTR_0179_20170508_TENEX_CTCGGAGTCAGGCGAA.1	CTR	CTR	0179	E	TENEX	3358	12076	0.0418185	-0.0578324	-0.204862	0.0188838	0.931334	R3	0.396539	0.0602778	V1_Renshaw	0.414317	0.000282919	3	MZ_neuron	3	V1_Renshaw
6026	CTR_CTR_0179_20170508_TENEX_CTCGGAGTCCTTAATC.1	CTR	CTR	0179	E	TENEX	2084	6196	0.0235636	-1.19712	-0.832433	-1.09645	1.00047	BRACHIAL	0.372599	0.149976	V3d	0.372666	0.00128008	3	MZ_neuron	3	V1_Renshaw
6028	CTR_CTR_0179_20170508_TENEX_CTCGTCACATGGTCAT.1	CTR	CTR	0179	E	TENEX	5418	22322	0.0590001	1.78434	0.888692	1.06864	0.989808	R3	0.377657	0.0251222	V3d	0.508226	6.18082e-06	3	MZ_neuron	3	V1_Renshaw
6032	CTR_CTR_0179_20170508_TENEX_CTGAAACTCCGTCATC.1	CTR	CTR	0179	E	TENEX	3375	13384	0.0304842	-0.04263	-0.0652591	-0.673616	1.29314	THORACIC	0.555094	0.0213754	V3d	0.439569	0.000107566	3	MZ_neuron	3	V1_Renshaw
6033	CTR_CTR_0179_20170508_TENEX_CTGAAGTAGCAACGGT.1	CTR	CTR	0179	E	TENEX	4231	18335	0.0412326	0.722854	0.46316	-0.0169113	0.999304	THORACIC	0.385755	0.0806407	V3d	0.448745	7.52377e-05	3	MZ_neuron	3	V1_Renshaw
6034	CTR_CTR_0179_20170508_TENEX_CTGAAGTAGCCAGTAG.1	CTR	CTR	0179	E	TENEX	1792	4749	0.0421141	-1.45824	-0.986871	0.0369471	1.29	R6	0.435756	0.0835087	V2c	0.47407	2.70994e-05	3	MZ_neuron	3	V1_Renshaw
6038	CTR_CTR_0179_20170508_TENEX_CTGCGGAGTCCGCTGA.1	CTR	CTR	0179	E	TENEX	2903	8506	0.0538443	-0.464719	-0.585887	0.753635	0.958252	THORACIC	0.394489	0.123492	MN_MMC	0.534097	1.80955e-06	3	MZ_neuron	3	V1_Renshaw
6050	CTR_CTR_0179_20170508_TENEX_CTTAACTAGCTAGTGG.1	CTR	CTR	0179	E	TENEX	3438	14256	0.0346521	0.0137082	0.0278093	-0.418966	1.07836	R4	0.542412	0.0253855	V1_Renshaw	0.350382	0.00274811	3	MZ_neuron	3	V1_Renshaw
6051	CTR_CTR_0179_20170508_TENEX_CTTAACTTCTAACTTC.1	CTR	CTR	0179	E	TENEX	3548	15138	0.0457788	0.112076	0.121945	0.260852	1.01805	R4	0.413467	0.10311	V3d	0.520267	3.58061e-06	3	MZ_neuron	3	V1_Renshaw
6058	CTR_CTR_0179_20170508_TENEX_GAAACTCGTTATCCGA.1	CTR	CTR	0179	E	TENEX	3538	11805	0.0352393	0.103134	-0.233785	-0.383088	0.962911	BRACHIAL	0.408509	0.0797419	MN_MMC	0.35474	0.00237114	3	MZ_neuron	3	V1_Renshaw
6060	CTR_CTR_0179_20170508_TENEX_GAACATCTCGTGGGAA.1	CTR	CTR	0179	E	TENEX	2827	10095	0.0471521	-0.532683	-0.416293	0.344752	0.996661	R5	0.479983	0.0529332	MN_MMC	0.323531	0.00654384	3	MZ_neuron	3	V1_Renshaw
6064	CTR_CTR_0179_20170508_TENEX_GAACCTAGTCCTAGCG.1	CTR	CTR	0179	E	TENEX	3142	13289	0.00158025	-0.250992	-0.0753984	-2.43958	1.00778	R4	0.413074	0.0290742	V3d	0.431252	0.000148529	3	MZ_neuron	3	V1_Renshaw
6068	CTR_CTR_0179_20170508_TENEX_GAACGGAGTTGGTGGA.1	CTR	CTR	0179	E	TENEX	2387	6311	0.0771669	-0.926156	-0.820159	2.17858	1.17752	BRACHIAL	0.407362	0.0175178	V1_Renshaw	0.497502	9.96352e-06	3	MZ_neuron	3	V1_Renshaw
6076	CTR_CTR_0179_20170508_TENEX_GAATGAATCAGTTGAC.1	CTR	CTR	0179	E	TENEX	3055	10337	0.0489504	-0.328792	-0.390465	0.454625	0.8912	THORACIC	0.448096	0.0738082	V2c	0.599783	5.20811e-08	3	MZ_neuron	3	V1_Renshaw
6078	CTR_CTR_0179_20170508_TENEX_GACACGCCACCAGGTC.1	CTR	CTR	0179	E	TENEX	1462	7131	0.0562333	-1.75334	-0.73264	0.899597	1.26743	R3	0.394894	0.0179482	p3	0.222324	0.0876093	3	VZ_progenitor	3	V1_Renshaw
6081	CTR_CTR_0179_20170508_TENEX_GACGCGTAGTCCGGTC.1	CTR	CTR	0179	E	TENEX	3669	13358	0.038404	0.220282	-0.0680341	-0.189736	0.99094	THORACIC	0.439687	0.0804366	V1_Renshaw	0.510644	5.55703e-06	3	MZ_neuron	3	V1_Renshaw
6082	CTR_CTR_0179_20170508_TENEX_GACGCGTCACCGGAAA.1	CTR	CTR	0179	E	TENEX	3126	10516	0.044884	-0.2653	-0.37136	0.206179	0.693928	R4	0.359209	0.166158	V1_Renshaw	0.399078	0.000497463	3	MZ_neuron	3	V1_Renshaw
6087	CTR_CTR_0179_20170508_TENEX_GACGTTATCCAAACAC.1	CTR	CTR	0179	E	TENEX	3730	14808	0.0351162	0.274831	0.0867241	-0.390612	0.98401	R4	0.368787	0.154923	V3d	0.518773	3.8194e-06	3	MZ_neuron	3	V1_Renshaw
6089	CTR_CTR_0179_20170508_TENEX_GACTAACCACCACGTG.1	CTR	CTR	0179	E	TENEX	2294	6108	0.0460052	-1.00932	-0.841825	0.274685	0.900341	R5	0.458825	0.0662723	V3d	0.540879	1.29536e-06	3	MZ_neuron	3	V1_Renshaw
6092	CTR_CTR_0179_20170508_TENEX_GACTACAAGTCCATAC.1	CTR	CTR	0179	E	TENEX	4465	20505	0.0455499	0.93211	0.694764	0.246862	0.838965	R5	0.313985	0.231179	V3d	0.524946	2.84361e-06	3	MZ_neuron	3	V1_Renshaw
6100	CTR_CTR_0179_20170508_TENEX_GATCGTATCTAACTCT.1	CTR	CTR	0179	E	TENEX	3084	9128	0.0399869	-0.302859	-0.519501	-0.0930243	1.07172	R8	0.513915	0.035699	V2b	0.372372	0.00129337	3	MZ_neuron	3	V1_Renshaw
6103	CTR_CTR_0179_20170508_TENEX_GATGAAAAGAGCAATT.1	CTR	CTR	0179	E	TENEX	4012	18296	0.0388063	0.527012	0.458998	-0.165154	1.03276	R4	0.413397	0.0436262	MN_LMCm	0.441538	9.97846e-05	3	MZ_neuron	3	V1_Renshaw
6105	CTR_CTR_0179_20170508_TENEX_GATGAGGAGAGTTGGC.1	CTR	CTR	0179	E	TENEX	2547	8012	0.0615327	-0.783075	-0.638611	1.22338	1.15456	THORACIC	0.396129	0.121652	V3d	0.466531	3.69509e-05	3	MZ_neuron	3	V1_Renshaw
6114	CTR_CTR_0179_20170508_TENEX_GCAGCCAAGCGTCTAT.1	CTR	CTR	0179	E	TENEX	3014	10158	0.0477456	-0.365457	-0.409569	0.381018	0.896972	R5	0.408986	0.1074	p1	0.570056	2.77168e-07	3	VZ_progenitor	3	V1_Renshaw
6118	CTR_CTR_0179_20170508_TENEX_GCATGATGTAAGTGTA.1	CTR	CTR	0179	E	TENEX	4185	23199	0.0444847	0.681718	0.982294	0.181782	1.04217	R5	0.470904	0.0583348	V3d	0.459593	4.87142e-05	3	MZ_neuron	3	V1_Renshaw
6122	CTR_CTR_0179_20170508_TENEX_GCATGTATCTACTCAT.1	CTR	CTR	0179	E	TENEX	2041	4328	0.00323475	-1.23557	-1.0318	-2.33849	0.921826	R4	0.378248	0.142589	V3d	0.623678	1.0907e-08	3	MZ_neuron	3	V1_Renshaw
6124	CTR_CTR_0179_20170508_TENEX_GCCTCTACACTATCTT.1	CTR	CTR	0179	E	TENEX	3187	11554	0.0353124	-0.21075	-0.260575	-0.378619	1.03039	CERVICAL	0.465037	0.062138	MN_MMC	0.475963	2.49758e-05	3	MZ_neuron	3	V1_Renshaw
6134	CTR_CTR_0179_20170508_TENEX_GCGCCAAAGAACAACT.1	CTR	CTR	0179	E	TENEX	3568	16437	0.0453246	0.129962	0.260587	0.233097	0.962087	R8	0.350007	0.0746846	MN_LMCm	0.291744	0.0166346	3	MZ_neuron	3	V1_Renshaw
6136	CTR_CTR_0179_20170508_TENEX_GCGCCAAGTCTTCTCG.1	CTR	CTR	0179	E	TENEX	1743	4072	0.0346267	-1.50206	-1.05913	-0.420516	1.19271	R3	0.340387	0.192298	V3d	0.378863	0.00102899	4	MZ_neuron	3	V1_Renshaw
6147	CTR_CTR_0179_20170508_TENEX_GCTGGGTTCTGTCAAG.1	CTR	CTR	0179	E	TENEX	3935	17780	0.053937	0.458154	0.403925	0.759297	1.1682	R4	0.368023	0.156042	V3d	0.52073	3.48217e-06	3	MZ_neuron	3	V1_Renshaw
6148	CTR_CTR_0179_20170508_TENEX_GGAATAAAGAGTACCG.1	CTR	CTR	0179	E	TENEX	3583	15902	0.0315684	0.143375	0.203487	-0.607374	1.13459	R8	0.628264	0.00739539	MN_LMCm	0.47605	2.48733e-05	4	MZ_neuron	3	V1_Renshaw
6150	CTR_CTR_0179_20170508_TENEX_GGACAAGAGGAGTACC.1	CTR	CTR	0179	E	TENEX	3961	17379	0.0482767	0.481405	0.361126	0.413463	1.17607	R8	0.571818	0.0176266	V3d	0.583815	1.2899e-07	3	MZ_neuron	3	V1_Renshaw
6153	CTR_CTR_0179_20170508_TENEX_GGACAGACAGCTGTAT.1	CTR	CTR	0179	E	TENEX	4124	20303	0.0438851	0.627168	0.673204	0.145152	1.04302	R5	0.406345	0.110386	V1_Renshaw	0.460881	4.63213e-05	3	MZ_neuron	3	V1_Renshaw
6159	CTR_CTR_0179_20170508_TENEX_GGAGCAAAGAGAACAG.1	CTR	CTR	0179	E	TENEX	4222	20554	0.034981	0.714806	0.699993	-0.398868	1.10291	THORACIC	0.365111	0.00484689	V1_Renshaw	0.591988	8.37788e-08	3	MZ_neuron	3	V1_Renshaw
6163	CTR_CTR_0179_20170508_TENEX_GGCAATTTCCCTTGTG.1	CTR	CTR	0179	E	TENEX	5908	34427	0.0372382	2.22252	2.18066	-0.26096	1.06441	R8	0.581231	0.0154362	V1_Renshaw	0.527029	2.58772e-06	3	MZ_neuron	3	V1_Renshaw
6165	CTR_CTR_0179_20170508_TENEX_GGCCGATCACTTAACG.1	CTR	CTR	0179	E	TENEX	4361	19548	0.0460405	0.839107	0.592623	0.27684	0.963577	THORACIC	0.459093	0.063211	V3d	0.554002	6.61663e-07	3	MZ_neuron	3	V1_Renshaw
6167	CTR_CTR_0179_20170508_TENEX_GGCGACTAGGCGCTCT.1	CTR	CTR	0179	E	TENEX	3548	12007	0.0315649	0.112076	-0.212226	-0.607584	1.0967	R8	0.526907	0.0308499	V2c	0.444752	8.78755e-05	3	MZ_neuron	3	V1_Renshaw
6171	CTR_CTR_0179_20170508_TENEX_GGCTGGTTCTCAACTT.1	CTR	CTR	0179	E	TENEX	2710	7774	0.00823257	-0.637311	-0.664013	-2.03313	0.96048	R3	0.429881	0.0805861	V3d	0.616137	1.80755e-08	3	MZ_neuron	3	V1_Renshaw
6174	CTR_CTR_0179_20170508_TENEX_GGGAGATAGTATTGGA.1	CTR	CTR	0179	E	TENEX	3639	14289	0.0424802	0.193454	0.0313314	0.0593149	1.03436	R5	0.358334	0.167452	MN_MMC	0.402709	0.000435458	3	MZ_neuron	3	V1_Renshaw
6178	CTR_CTR_0179_20170508_TENEX_GGGCACTGTCTCTCGT.1	CTR	CTR	0179	E	TENEX	3957	17062	0.0389755	0.477828	0.327293	-0.154816	0.946117	THORACIC	0.371727	0.0412441	V3d	0.565992	3.50946e-07	3	MZ_neuron	3	V1_Renshaw
6183	CTR_CTR_0179_20170508_TENEX_GGTGCGTTCAATACCG.1	CTR	CTR	0179	E	TENEX	3490	14022	0.0335188	0.0602096	0.00283451	-0.48821	0.803106	THORACIC	0.438977	0.0810572	V2b	0.347931	0.00298126	3	MZ_neuron	3	V1_Renshaw
6185	CTR_CTR_0179_20170508_TENEX_GTAACGTCATTGGGCC.1	CTR	CTR	0179	E	TENEX	4056	16813	0.042824	0.566359	0.300717	0.0803188	0.963795	BRACHIAL	0.402847	0.0753407	V3d	0.413415	0.00029233	3	MZ_neuron	3	V1_Renshaw
6188	CTR_CTR_0179_20170508_TENEX_GTAACTGGTCGACTAT.1	CTR	CTR	0179	E	TENEX	2094	5721	0.0232477	-1.18817	-0.883129	-1.11575	1.02618	R4	0.471662	0.0579064	V3d	0.533709	1.8417e-06	3	MZ_neuron	3	V1_Renshaw
6189	CTR_CTR_0179_20170508_TENEX_GTAACTGTCCGAACGC.1	CTR	CTR	0179	E	TENEX	4542	23396	0.0340657	1.00097	1.00332	-0.454795	1.11235	THORACIC	0.423976	0.0941536	V3d	0.489109	1.4319e-05	3	MZ_neuron	3	V1_Renshaw
6191	CTR_CTR_0179_20170508_TENEX_GTACTCCGTGAGCGAT.1	CTR	CTR	0179	E	TENEX	3614	13690	0.0436085	0.171097	-0.0325998	0.128248	0.870344	THORACIC	0.470407	0.0586439	V3d	0.466764	3.65726e-05	3	MZ_neuron	3	V1_Renshaw
6197	CTR_CTR_0179_20170508_TENEX_GTAGTCATCCTGTAGA.1	CTR	CTR	0179	E	TENEX	3303	14249	0.0296161	-0.107016	0.0270622	-0.726652	0.962106	R5	0.466065	0.0615112	V3d	0.509798	5.75646e-06	3	MZ_neuron	3	V1_Renshaw
6200	CTR_CTR_0179_20170508_TENEX_GTCAAGTGTGAGGCTA.1	CTR	CTR	0179	E	TENEX	3372	12027	0.042072	-0.0453128	-0.210091	0.0343734	0.874902	THORACIC	0.321769	0.219148	V2b	0.429686	0.000157412	3	MZ_neuron	3	V1_Renshaw
6211	CTR_CTR_0179_20170508_TENEX_GTCTCGTAGGGCATGT.1	CTR	CTR	0179	E	TENEX	1986	5637	0.0211105	-1.28475	-0.892095	-1.24632	0.930377	R5	0.41637	0.100197	V3d	0.452604	6.46132e-05	3	MZ_neuron	3	V1_Renshaw
6215	CTR_CTR_0179_20170508_TENEX_GTGCAGCCACGTAAGG.1	CTR	CTR	0179	E	TENEX	3511	13360	0.041018	0.0789889	-0.0678206	-0.030026	1.27954	THORACIC	0.440699	0.0796388	V3d	0.478633	2.23438e-05	3	MZ_neuron	3	V1_Renshaw
6219	CTR_CTR_0179_20170508_TENEX_GTGCATAGTTACTGAC.1	CTR	CTR	0179	E	TENEX	3651	15010	0.0320453	0.204185	0.108284	-0.578234	1.08517	R5	0.50141	0.0410368	V3d	0.451777	6.67559e-05	3	MZ_neuron	3	V1_Renshaw
6222	CTR_CTR_0179_20170508_TENEX_GTGCGGTAGCAGCGTA.1	CTR	CTR	0179	E	TENEX	2394	7469	0.0735038	-0.919896	-0.696566	1.95478	0.736715	THORACIC	0.333196	0.20241	MN_MMC	0.551083	7.74777e-07	3	MZ_neuron	3	V1_Renshaw
6227	CTR_CTR_0179_20170508_TENEX_GTTCATTGTTACGTCA.1	CTR	CTR	0179	E	TENEX	3428	14461	0.0472996	0.00476563	0.0496889	0.353769	0.96211	R5	0.311691	0.0883088	V3d	0.52008	3.61441e-06	3	MZ_neuron	3	V1_Renshaw
6231	CTR_CTR_0179_20170508_TENEX_GTTTCTATCCAAACAC.1	CTR	CTR	0179	E	TENEX	3841	19038	0.0475365	0.374094	0.538191	0.368241	0.936774	THORACIC	0.409049	0.0710378	V1_Renshaw	0.416232	0.000263361	3	MZ_neuron	3	V1_Renshaw
6237	CTR_CTR_0179_20170508_TENEX_TAAGAGATCAAACCAC.1	CTR	CTR	0179	E	TENEX	3026	11175	0.0391946	-0.354726	-0.301025	-0.141427	1.08739	R8	0.325591	0.0650141	V3d	0.54691	9.50354e-07	3	MZ_neuron	3	V1_Renshaw
6242	CTR_CTR_0179_20170508_TENEX_TAAGTGCGTTCCATGA.1	CTR	CTR	0179	E	TENEX	3739	16229	0.035492	0.28288	0.238387	-0.367648	1.01299	R5	0.446744	0.0748595	V2c	0.408485	0.000351344	3	MZ_neuron	3	V1_Renshaw
6250	CTR_CTR_0179_20170508_TENEX_TACGGTAGTACCGTAT.1	CTR	CTR	0179	E	TENEX	2387	7514	0.0368645	-0.926156	-0.691763	-0.283791	1.13357	THORACIC	0.369964	0.153259	V1_Renshaw	0.36637	0.00159697	3	MZ_neuron	3	V1_Renshaw
6251	CTR_CTR_0179_20170508_TENEX_TACGGTAGTCCGACGT.1	CTR	CTR	0179	E	TENEX	3906	14497	0.0495275	0.43222	0.0535312	0.489886	1.0061	BRACHIAL	0.396939	0.0326296	V3d	0.497412	1.00027e-05	3	MZ_neuron	3	V1_Renshaw
6255	CTR_CTR_0179_20170508_TENEX_TACTCATTCGAATCCA.1	CTR	CTR	0179	E	TENEX	2392	7048	0.0163167	-0.921684	-0.741499	-1.53921	1.0129	R8	0.426809	0.069519	V3d	0.500544	8.70189e-06	4	MZ_neuron	3	V1_Renshaw
6256	CTR_CTR_0179_20170508_TENEX_TACTTACAGTCAAGGC.1	CTR	CTR	0179	E	TENEX	3666	12550	0.0234263	0.217599	-0.154272	-1.10483	0.98734	THORACIC	0.375157	0.146554	V1_Renshaw	0.50719	6.48198e-06	3	MZ_neuron	3	V1_Renshaw
6259	CTR_CTR_0179_20170508_TENEX_TACTTGTGTCTGCCAG.1	CTR	CTR	0179	E	TENEX	4591	19317	0.0315784	1.04479	0.567969	-0.60676	1.20626	R8	0.560291	0.0198191	V3d	0.547378	9.28568e-07	3	MZ_neuron	3	V1_Renshaw
6260	CTR_CTR_0179_20170508_TENEX_TAGACCATCGGCATCG.1	CTR	CTR	0179	E	TENEX	3892	18065	0.0420149	0.419701	0.434343	0.0308872	1.10257	BRACHIAL	0.345868	0.111905	MN_MMC	0.442851	9.47361e-05	3	MZ_neuron	3	V1_Renshaw
6262	CTR_CTR_0179_20170508_TENEX_TAGCCGGAGAAACCAT.1	CTR	CTR	0179	E	TENEX	3653	15761	0.0355942	0.205973	0.188438	-0.361406	0.959909	R5	0.382119	0.137773	V3d	0.55675	5.81063e-07	3	MZ_neuron	3	V1_Renshaw
6269	CTR_CTR_0179_20170508_TENEX_TAGTTGGGTCCAGTGC.1	CTR	CTR	0179	E	TENEX	3692	17204	0.0263892	0.240849	0.342449	-0.923808	0.815711	R4	0.498866	0.042333	MN_MMC	0.342595	0.00355552	3	MZ_neuron	3	V1_Renshaw
6274	CTR_CTR_0179_20170508_TENEX_TATCAGGTCCATGAGT.1	CTR	CTR	0179	E	TENEX	3822	17174	0.0353441	0.357103	0.339247	-0.376684	0.82631	R4	0.454188	0.0569539	V3d	0.456367	5.57025e-05	3	MZ_neuron	3	V1_Renshaw
6284	CTR_CTR_0179_20170508_TENEX_TCACGAACAAGGTGTG.1	CTR	CTR	0179	E	TENEX	1859	5058	0.0150257	-1.39832	-0.953891	-1.61809	0.931975	R4	0.353075	0.174803	V3d	0.34198	0.00362975	3	MZ_neuron	3	V1_Renshaw
6286	CTR_CTR_0179_20170508_TENEX_TCACGAACAGTAACGG.1	CTR	CTR	0179	E	TENEX	3647	14365	0.0388444	0.200608	0.0394428	-0.162825	1.19596	R4	0.43743	0.0821137	V1_Renshaw	0.424012	0.00019613	3	MZ_neuron	3	V1_Renshaw
6288	CTR_CTR_0179_20170508_TENEX_TCAGCAAAGAGTCGGT.1	CTR	CTR	0179	E	TENEX	1599	3395	0.0377025	-1.63083	-1.13138	-0.232593	1.26767	R3	0.251272	0.308093	V3d	0.433623	0.000135427	3	MZ_neuron	3	V1_Renshaw
6291	CTR_CTR_0179_20170508_TENEX_TCAGCTCGTCAGTGGA.1	CTR	CTR	0179	E	TENEX	3906	17457	0.0372916	0.43222	0.369451	-0.257696	0.968322	THORACIC	0.451185	0.0715279	V2c	0.547662	9.16251e-07	3	MZ_neuron	3	V1_Renshaw
6305	CTR_CTR_0179_20170508_TENEX_TCGAGGCTCTAGCACA.1	CTR	CTR	0179	E	TENEX	3873	17108	0.0507365	0.40271	0.332203	0.563753	0.945241	R5	0.384242	0.0752622	V1_Renshaw	0.450648	6.99229e-05	3	MZ_neuron	3	V1_Renshaw
6313	CTR_CTR_0179_20170508_TENEX_TCTCTAAAGTTATCGC.1	CTR	CTR	0179	E	TENEX	1900	5894	0.0337631	-1.36166	-0.864665	-0.473278	1.06361	R5	0.494457	0.0446352	V2c	0.53542	1.69961e-06	3	MZ_neuron	3	V1_Renshaw
6314	CTR_CTR_0179_20170508_TENEX_TCTCTAACAATGGACG.1	CTR	CTR	0179	E	TENEX	4210	18203	0.0327968	0.704074	0.449072	-0.53232	1.04232	R4	0.579307	0.0158921	V3d	0.502309	8.02114e-06	3	MZ_neuron	3	V1_Renshaw
6319	CTR_CTR_0179_20170508_TENEX_TCTTCGGTCGCCGTGA.1	CTR	CTR	0179	E	TENEX	2508	9041	0.0461232	-0.817951	-0.528787	0.281893	1.02749	R8	0.578196	0.016118	V1_Renshaw	0.387783	0.000747635	3	MZ_neuron	3	V1_Renshaw
6322	CTR_CTR_0179_20170508_TENEX_TGACAACCAGCTCGCA.1	CTR	CTR	0179	E	TENEX	2222	4724	0.0042337	-1.07371	-0.989539	-2.27746	1.0491	R5	0.317356	0.225951	V3d	0.474561	2.65344e-05	3	MZ_neuron	3	V1_Renshaw
6328	CTR_CTR_0179_20170508_TENEX_TGAGAGGAGCAGGCTA.1	CTR	CTR	0179	E	TENEX	4151	21372	0.0533408	0.651313	0.787298	0.722871	1.35967	R3	0.377757	0.0931257	V1_Renshaw	0.35182	0.00261843	3	MZ_neuron	3	V1_Renshaw
6332	CTR_CTR_0179_20170508_TENEX_TGAGGGAGTTGAACTC.1	CTR	CTR	0179	E	TENEX	3627	15060	0.0442895	0.182723	0.11362	0.169858	1.0725	R5	0.352169	0.0585719	V3d	0.484905	1.70378e-05	3	MZ_neuron	3	V1_Renshaw
6337	CTR_CTR_0179_20170508_TENEX_TGCCCTAAGATATGCA.1	CTR	CTR	0179	E	TENEX	3151	10747	0.032102	-0.242944	-0.346706	-0.574771	0.903265	BRACHIAL	0.392827	0.0867692	MN_MMC	0.418861	0.000238495	3	MZ_neuron	3	V1_Renshaw
6338	CTR_CTR_0179_20170508_TENEX_TGCCCTATCAAGCCTA.1	CTR	CTR	0179	E	TENEX	4342	20660	0.0638432	0.822116	0.711307	1.36454	1.15897	R6	0.465758	0.0616981	V1_Renshaw	0.423842	0.000197448	3	MZ_neuron	3	V1_Renshaw
6340	CTR_CTR_0179_20170508_TENEX_TGCGCAGGTTTACTCT.1	CTR	CTR	0179	E	TENEX	4777	22007	0.0285364	1.21112	0.855072	-0.792621	1.24165	THORACIC	0.422529	0.0954656	V1_Renshaw	0.448199	7.67974e-05	3	MZ_neuron	3	V1_Renshaw
6341	CTR_CTR_0179_20170508_TENEX_TGCGGGTTCTCGAGTA.1	CTR	CTR	0179	E	TENEX	1658	4589	0.0529527	-1.57807	-1.00395	0.699159	1.08824	R5	0.542955	0.0251754	V3d	0.53596	1.65797e-06	3	MZ_neuron	3	V1_Renshaw
6346	CTR_CTR_0179_20170508_TENEX_TGCTGCTAGCTACCTA.1	CTR	CTR	0179	E	TENEX	5011	25203	0.0375352	1.42037	1.19618	-0.242814	1.03423	BRACHIAL	0.444531	0.0765881	V3d	0.576611	1.91431e-07	3	MZ_neuron	3	V1_Renshaw
6353	CTR_CTR_0179_20170508_TENEX_TGGCTGGAGATGTGTA.1	CTR	CTR	0179	E	TENEX	3630	14079	0.0505007	0.185406	0.0089181	0.549349	0.96078	THORACIC	0.334043	0.201203	V1_Renshaw	0.499082	9.29394e-06	3	MZ_neuron	3	V1_Renshaw
6357	CTR_CTR_0179_20170508_TENEX_TGGTTAGCAGCCTGTG.1	CTR	CTR	0179	E	TENEX	3577	13572	0.0360301	0.13801	-0.0451939	-0.334775	0.910729	R5	0.379231	0.141333	V2c	0.435302	0.000126862	3	MZ_neuron	3	V1_Renshaw
6362	CTR_CTR_0179_20170508_TENEX_TGTCCCACATCAGTCA.1	CTR	CTR	0179	E	TENEX	3747	12214	0.0384804	0.290034	-0.190133	-0.185063	1.26036	R5	0.358328	0.16746	MN_MMC	0.478307	2.26432e-05	3	MZ_neuron	3	V1_Renshaw
6369	CTR_CTR_0179_20170508_TENEX_TGTTCCGTCAGAGACG.1	CTR	CTR	0179	E	TENEX	3930	18785	0.0442907	0.453683	0.511188	0.169928	0.965613	R5	0.370905	0.152153	V3d	0.459269	4.9413e-05	3	MZ_neuron	3	V1_Renshaw
6370	CTR_CTR_0179_20170508_TENEX_TGTTCCGTCCAGAGGA.1	CTR	CTR	0179	E	TENEX	2298	6536	0.0488066	-1.00574	-0.796145	0.445842	1.01465	THORACIC	0.371133	0.151842	MN_MMC	0.467771	3.50683e-05	3	MZ_neuron	3	V1_Renshaw
6372	CTR_CTR_0179_20170508_TENEX_TTAACTCAGTACTTGC.1	CTR	CTR	0179	E	TENEX	3338	13688	0.0389392	-0.0757175	-0.0328132	-0.157032	0.990559	THORACIC	0.338685	0.194457	MN_MMC	0.38534	0.000816682	3	MZ_neuron	3	V1_Renshaw
6376	CTR_CTR_0179_20170508_TENEX_TTCCCAGGTACGAAAT.1	CTR	CTR	0179	E	TENEX	2535	6726	0.0310734	-0.793806	-0.775866	-0.637612	0.965487	R8	0.631488	0.00698717	V2c	0.384129	0.000853061	3	MZ_neuron	3	V1_Renshaw
6377	CTR_CTR_0179_20170508_TENEX_TTCCCAGGTCGCCATG.1	CTR	CTR	0179	E	TENEX	3310	13776	0.0531359	-0.100757	-0.023421	0.71035	0.933524	R5	0.389517	0.129131	V1_Renshaw	0.486726	1.58203e-05	3	MZ_neuron	3	V1_Renshaw
6378	CTR_CTR_0179_20170508_TENEX_TTCGAAGGTGTGAATA.1	CTR	CTR	0179	E	TENEX	3404	14959	0.0506718	-0.0166965	0.10284	0.559802	1.15517	CERVICAL	0.463095	0.0633158	V3d	0.401948	0.000447629	3	MZ_neuron	3	V1_Renshaw
6386	CTR_CTR_0179_20170508_TENEX_TTCTTAGGTAAGCACG.1	CTR	CTR	0179	E	TENEX	4052	17585	0.0412852	0.562782	0.383113	-0.0136993	1.05499	R5	0.385124	0.0557456	MN_MMC	0.53226	1.99774e-06	3	MZ_neuron	3	V1_Renshaw
6387	CTR_CTR_0179_20170508_TENEX_TTGAACGGTAAATGAC.1	CTR	CTR	0179	E	TENEX	2014	5408	0.0273669	-1.25971	-0.916536	-0.864075	1.03027	R8	0.581919	0.0152839	V2b	0.321923	0.00687735	4	MZ_neuron	3	V1_Renshaw
6388	CTR_CTR_0179_20170508_TENEX_TTGACTTCACAGGAGT.1	CTR	CTR	0179	E	TENEX	3492	11964	0.0449682	0.0619981	-0.216815	0.211326	0.966914	THORACIC	0.333078	0.202577	p1	0.282279	0.0214883	3	VZ_progenitor	3	V1_Renshaw
6391	CTR_CTR_0179_20170508_TENEX_TTGCCGTTCAGGCGAA.1	CTR	CTR	0179	E	TENEX	3873	17726	0.0323254	0.40271	0.398162	-0.561121	1.00909	R4	0.395512	0.0811718	V3d	0.398135	0.000515567	3	MZ_neuron	3	V1_Renshaw
6395	CTR_CTR_0179_20170508_TENEX_TTGGAACGTTACCAGT.1	CTR	CTR	0179	E	TENEX	2852	10096	0.0388273	-0.510326	-0.416187	-0.163873	1.14378	R4	0.363733	0.0335126	V2a	0.459287	4.93817e-05	3	MZ_neuron	3	V1_Renshaw
6396	CTR_CTR_0179_20170508_TENEX_TTGGCAACACGGATAG.1	CTR	CTR	0179	E	TENEX	2493	8244	0.0585881	-0.831365	-0.61385	1.04346	1.05467	R5	0.535727	0.0277496	V1_Renshaw	0.44138	0.000100331	3	MZ_neuron	3	V1_Renshaw
6399	CTR_CTR_0179_20170508_TENEX_TTTACTGCACCTCGGA.1	CTR	CTR	0179	E	TENEX	1944	3961	0.00454431	-1.32231	-1.07097	-2.25848	0.948072	R5	0.512463	0.0362708	MN_MMC	0.316078	0.00821928	3	MZ_neuron	3	V1_Renshaw
6405	CTR_CTR_0179_20170508_TENEX_TTTGGTTCAAATACAG.1	CTR	CTR	0179	E	TENEX	3638	12710	0.0587726	0.19256	-0.137195	1.05474	1.04992	R4	0.342881	0.188663	V3d	0.488868	1.44567e-05	3	MZ_neuron	3	V1_Renshaw
7344	CTR_CTR_0465_20171101_TENEX_AAGACCTTCGTCCGTT.1	CTR	CTR	0465	F	TENEX	3628	13248	0.00634058	-0.486681	-0.49778	-1.71959	1.2883	R5	0.448713	0.0733919	V1_Renshaw	0.329109	0.0054908	3	MZ_neuron	3	V1_Renshaw
7395	CTR_CTR_0465_20171101_TENEX_ACTGCTCTCAAGAAGT.1	CTR	CTR	0465	F	TENEX	4158	15953	0.031154	-0.0569398	-0.28592	-0.307778	1.17399	R8	0.330485	0.206314	V3d	0.514106	4.7446e-06	3	MZ_neuron	3	V1_Renshaw
7400	CTR_CTR_0465_20171101_TENEX_AGAATAGTCTCATTCA.1	CTR	CTR	0465	F	TENEX	4198	17038	0.039676	-0.0245065	-0.20094	0.1771	0.906894	BRACHIAL	0.355227	0.17171	MN_LMCm	0.497586	9.93202e-06	3	MZ_neuron	3	V1_Renshaw
7407	CTR_CTR_0465_20171101_TENEX_AGATCTGGTCCGTCAG.1	CTR	CTR	0465	F	TENEX	3374	11197	0.0402786	-0.692633	-0.658418	0.211388	0.890871	CERVICAL	0.554473	0.0215612	V1_Renshaw	0.326676	0.00592983	3	MZ_neuron	3	V1_Renshaw
7442	CTR_CTR_0465_20171101_TENEX_ATCCGAAGTAGGCATG.1	CTR	CTR	0465	F	TENEX	2972	8972	0.0484842	-1.01859	-0.832684	0.678259	1.69726	R8	0.467658	0.0604466	V1_Renshaw	0.49375	1.17109e-05	3	MZ_neuron	3	V1_Renshaw
7543	CTR_CTR_0465_20171101_TENEX_CCTTACGTCTCGCATC.1	CTR	CTR	0465	F	TENEX	3739	11341	0.0349176	-0.396679	-0.64714	-0.0936433	1.20844	R3	0.333715	0.0464369	V3d	0.419487	0.000232988	3	MZ_neuron	3	V1_Renshaw
7593	CTR_CTR_0465_20171101_TENEX_CGTCAGGTCAGGCGAA.1	CTR	CTR	0465	F	TENEX	4276	17261	0.0440878	0.0387385	-0.183475	0.428119	1.18813	R5	0.514324	0.0355293	V3d	0.5111	5.43369e-06	3	MZ_neuron	3	V1_Renshaw
7600	CTR_CTR_0465_20171101_TENEX_CGTGAGCTCAAACCGT.1	CTR	CTR	0465	F	TENEX	4323	14741	0.0112611	0.0768477	-0.380846	-1.43963	1.5195	R3	0.315833	0.216631	V3d	0.419914	0.000229138	3	MZ_neuron	3	V1_Renshaw
7663	CTR_CTR_0465_20171101_TENEX_GAACCTACACGAAATA.1	CTR	CTR	0465	F	TENEX	1934	5387	0.0532764	-1.86023	-1.11347	0.950923	1.14471	R7	0.333102	0.202566	V1	0.300476	0.013019	3	MZ_neuron	3	V1_Renshaw
7728	CTR_CTR_0465_20171101_TENEX_GCGACCAAGTGTACGG.1	CTR	CTR	0465	F	TENEX	3944	14201	0.031195	-0.230458	-0.423139	-0.305447	0.953067	BRACHIAL	0.377726	0.143251	MN_MMC	0.419249	0.000235189	3	MZ_neuron	3	V1_Renshaw
7760	CTR_CTR_0465_20171101_TENEX_GGCGTGTGTCCAGTTA.1	CTR	CTR	0465	F	TENEX	3677	12877	0.0485361	-0.446951	-0.526838	0.681216	1.14131	THORACIC	0.395605	0.122254	V1_Renshaw	0.39904	0.000498176	3	MZ_neuron	3	V1_Renshaw
7849	CTR_CTR_0465_20171101_TENEX_TAGGCATCAGGCTGAA.1	CTR	CTR	0465	F	TENEX	2104	4541	0.0145342	-1.72239	-1.17973	-1.2534	1.68783	THORACIC	0.295396	0.263129	V1	0.558406	5.30589e-07	3	MZ_neuron	3	V1_Renshaw
7948	CTR_CTR_0465_20171101_TENEX_TTAGGCACACCCATTC.1	CTR	CTR	0465	F	TENEX	4394	16267	0.0285855	0.134417	-0.261327	-0.453921	0.832219	R5	0.482392	0.0513546	V3d	0.442105	9.76147e-05	3	MZ_neuron	3	V1_Renshaw
7949	CTR_CTR_0465_20171101_TENEX_TTAGGCACACGGTAAG.1	CTR	CTR	0465	F	TENEX	3297	12157	0.0239368	-0.755067	-0.583229	-0.718416	1.15478	R8	0.362904	0.161108	V2b	0.544711	1.05658e-06	3	MZ_neuron	3	V1_Renshaw
7962	CTR_CTR_0465_20171101_TENEX_TTGGAACGTCACCTAA.1	CTR	CTR	0465	F	TENEX	1815	4917	0.0624364	-1.95672	-1.15028	1.4721	1.39141	R7	0.299314	0.25608	MN_PGC	0.233939	0.0687274	3	MZ_neuron	3	V1_Renshaw
4734	CTR_ISO_0029_20170501_DDSEQ_p1_aacagcgctcccgagctt	CTR	ISO	0029	D	DDSEQ	1557	2637	0	-1.71206	-1.00946	NA	1.0416	R3	0.449624	0.0726873	V0v	0.422593	0.00020696	3	MZ_neuron	3	V1_Renshaw
4740	CTR_ISO_0029_20170501_DDSEQ_p1_aattggagtaaaggtagg	CTR	ISO	0029	D	DDSEQ	3902	9554	0	-0.0454343	-0.257975	NA	1.16824	R3	0.536108	0.0276285	V2c	0.429966	0.000155824	3	MZ_neuron	3	V1_Renshaw
4763	CTR_ISO_0029_20170501_DDSEQ_p1_aggttagccgtttctagc	CTR	ISO	0029	D	DDSEQ	3817	8467	0	-0.105845	-0.376071	NA	0.818955	R5	0.641265	0.00596013	V3d	0.467244	3.58472e-05	3	MZ_neuron	3	V1_Renshaw
4771	CTR_ISO_0029_20170501_DDSEQ_p1_atagcgaccttcccacgc	CTR	ISO	0029	D	DDSEQ	4692	12628	0	0.516031	0.0759945	NA	1.12913	R5	0.423684	0.0944316	V3d	0.43126	0.000148507	3	MZ_neuron	3	V1_Renshaw
4787	CTR_ISO_0029_20170501_DDSEQ_p1_caaccgtgagacagtaaa	CTR	ISO	0029	D	DDSEQ	3481	8260	0	-0.344645	-0.39856	NA	1.12762	R6	0.703678	0.00127376	V3d	0.421474	0.000215726	3	MZ_neuron	3	V1_Renshaw
4825	CTR_ISO_0029_20170501_DDSEQ_p1_cgagcaaagtatagtaaa	CTR	ISO	0029	D	DDSEQ	3574	8444	0	-0.278549	-0.37857	NA	0.891883	R5	0.561744	0.0197395	V2c	0.509361	5.8795e-06	3	MZ_neuron	3	V1_Renshaw
4826	CTR_ISO_0029_20170501_DDSEQ_p1_cgcataaacgtggtcggc	CTR	ISO	0029	D	DDSEQ	1429	2460	0	-1.80303	-1.02869	NA	0.906501	R5	0.260735	0.33084	dI5	0.316832	0.00803472	3	MZ_neuron	3	V1_Renshaw
4828	CTR_ISO_0029_20170501_DDSEQ_p1_cgcatagtcggcaattgg	CTR	ISO	0029	D	DDSEQ	3110	6880	0	-0.608321	-0.548488	NA	1.04613	R5	0.51938	0.0335019	V3d	0.493781	1.16929e-05	3	MZ_neuron	3	V1_Renshaw
4840	CTR_ISO_0029_20170501_DDSEQ_p1_ctattaagatgtgaaata	CTR	ISO	0029	D	DDSEQ	3539	8172	0	-0.303424	-0.408121	NA	1.15218	CERVICAL	0.296624	0.260812	V3d	0.433037	0.00013868	3	MZ_neuron	3	V1_Renshaw
4847	CTR_ISO_0029_20170501_DDSEQ_p1_ctgtgggtacaggaaata	CTR	ISO	0029	D	DDSEQ	4220	10423	0	0.180573	-0.163564	NA	0.90316	R6	0.492487	0.0456285	V2c	0.4762	2.47204e-05	3	MZ_neuron	3	V1_Renshaw
4855	CTR_ISO_0029_20170501_DDSEQ_p1_gactcgtatttcacccaa	CTR	ISO	0029	D	DDSEQ	3839	9066	0	-0.0902093	-0.310993	NA	1.128	R7	0.47921	0.0533477	V0v	0.435349	0.000126618	4	MZ_neuron	3	V1_Renshaw
4862	CTR_ISO_0029_20170501_DDSEQ_p1_gaggccgtcctaggtagg	CTR	ISO	0029	D	DDSEQ	3828	10087	0	-0.0980272	-0.200068	NA	0.720972	R8	0.458384	0.0666007	V2c	0.496925	1.02155e-05	3	MZ_neuron	3	V1_Renshaw
4865	CTR_ISO_0029_20170501_DDSEQ_p1_gatcaaaccttcaagtat	CTR	ISO	0029	D	DDSEQ	5117	16066	0	0.818085	0.449511	NA	0.830367	R6	0.528138	0.0303939	V3d	0.491016	1.31521e-05	3	MZ_neuron	3	V1_Renshaw
4867	CTR_ISO_0029_20170501_DDSEQ_p1_gatcaacaggagtaccga	CTR	ISO	0029	D	DDSEQ	3269	7518	0	-0.495317	-0.479173	NA	1.03393	R3	0.532104	0.029068	V3d	0.463298	4.21699e-05	3	MZ_neuron	3	V1_Renshaw
4876	CTR_ISO_0029_20170501_DDSEQ_p1_gcgaatctgtggctcaat	CTR	ISO	0029	D	DDSEQ	2643	5274	0	-0.940225	-0.722969	NA	1.00081	R5	0.481075	0.052214	V2b	0.477846	2.31178e-05	3	MZ_neuron	3	V1_Renshaw
4887	CTR_ISO_0029_20170501_DDSEQ_p1_gctcccgcttgttctagc	CTR	ISO	0029	D	DDSEQ	3380	8544	0	-0.416428	-0.367705	NA	0.68383	R3	0.525627	0.0313552	V3d	0.445821	8.42642e-05	3	MZ_neuron	3	V1_Renshaw
4896	CTR_ISO_0029_20170501_DDSEQ_p1_gcttgttcgcctagatgt	CTR	ISO	0029	D	DDSEQ	3280	7269	0	-0.487499	-0.506226	NA	1.14679	R3	0.579093	0.0159521	V3d	0.433827	0.000134335	3	MZ_neuron	3	V1_Renshaw
4906	CTR_ISO_0029_20170501_DDSEQ_p1_gggatctgcggtaggtta	CTR	ISO	0029	D	DDSEQ	3810	9520	0	-0.11082	-0.261669	NA	0.728666	R5	0.399751	0.117386	V3d	0.470345	3.1485e-05	3	MZ_neuron	3	V1_Renshaw
4944	CTR_ISO_0029_20170501_DDSEQ_p1_tatttcacggacgttaac	CTR	ISO	0029	D	DDSEQ	3428	8093	0	-0.382313	-0.416703	NA	0.908398	R7	0.413323	0.103251	V3d	0.472121	2.93407e-05	3	MZ_neuron	3	V1_Renshaw
4963	CTR_ISO_0029_20170501_DDSEQ_p1_tggcagcactgttgctaa	CTR	ISO	0029	D	DDSEQ	3791	9093	0	-0.124324	-0.30806	NA	0.764207	R5	0.520024	0.0332202	V2b	0.436592	0.000120663	3	MZ_neuron	3	V1_Renshaw
4986	CTR_ISO_0029_20170501_DDSEQ_p1_ttcttggtcggcctcaat	CTR	ISO	0029	D	DDSEQ	3773	9755	0	-0.137117	-0.236138	NA	0.764268	R5	0.425886	0.028131	V3d	0.462202	4.38615e-05	3	MZ_neuron	3	V1_Renshaw
4991	CTR_ISO_0029_20170501_DDSEQ_p1_ttgctcgccgttgaaggg	CTR	ISO	0029	D	DDSEQ	3234	7251	0	-0.520192	-0.508181	NA	0.979095	R5	0.42008	0.0968401	V3d	0.451953	6.6253e-05	3	MZ_neuron	3	V1_Renshaw
4998	CTR_ISO_0029_20170501_DDSEQ_p2_aacgtgagcacgggattg	CTR	ISO	0029	D	DDSEQ	3287	7510	0	-0.482524	-0.480043	NA	0.97982	R6	0.562972	0.0197395	V0v	0.458335	5.13385e-05	3	MZ_neuron	3	V1_Renshaw
5003	CTR_ISO_0029_20170501_DDSEQ_p2_aagccaatagcggaaggg	CTR	ISO	0029	D	DDSEQ	3982	10446	0	0.011423	-0.161065	NA	0.916119	R5	0.617994	0.00881925	V2c	0.452624	6.45817e-05	3	MZ_neuron	3	V1_Renshaw
5004	CTR_ISO_0029_20170501_DDSEQ_p2_aagccacgttatgaaggg	CTR	ISO	0029	D	DDSEQ	3940	9684	0	-0.0184271	-0.243852	NA	1.18013	R3	0.402241	0.114814	V3d	0.468303	3.42519e-05	3	MZ_neuron	3	V1_Renshaw
5011	CTR_ISO_0029_20170501_DDSEQ_p2_acccaacgcatacgcata	CTR	ISO	0029	D	DDSEQ	4197	11300	0	0.164227	-0.068284	NA	0.874647	R5	0.340378	0.192298	V3d	0.449375	7.35014e-05	3	MZ_neuron	3	V1_Renshaw
5032	CTR_ISO_0029_20170501_DDSEQ_p2_aggttaagaccctgttcg	CTR	ISO	0029	D	DDSEQ	2145	4037	0	-1.29416	-0.857361	NA	1.21971	CERVICAL	0.424206	0.0938888	dI2	0.302725	0.0122073	3	MZ_neuron	3	V1_Renshaw
5033	CTR_ISO_0029_20170501_DDSEQ_p2_aggttaagtctgaggtta	CTR	ISO	0029	D	DDSEQ	3820	9071	0	-0.103713	-0.31045	NA	0.948262	R5	0.666805	0.00349205	V3d	0.461508	4.52054e-05	3	MZ_neuron	3	V1_Renshaw
5045	CTR_ISO_0029_20170501_DDSEQ_p2_atatacggacgaatgaag	CTR	ISO	0029	D	DDSEQ	4482	12289	0	0.366781	0.0391644	NA	0.82324	R5	0.450614	0.0719776	V2b	0.452671	6.44601e-05	3	MZ_neuron	3	V1_Renshaw
5056	CTR_ISO_0029_20170501_DDSEQ_p2_caccacaagtatactgca	CTR	ISO	0029	D	DDSEQ	1888	3398	0	-1.47681	-0.926784	NA	0.989695	THORACIC	0.234308	0.392893	V2c	0.437223	0.000117718	3	MZ_neuron	3	V1_Renshaw
5079	CTR_ISO_0029_20170501_DDSEQ_p2_cgagcacttgaacgcata	CTR	ISO	0029	D	DDSEQ	3313	7413	0	-0.464046	-0.490581	NA	1.03806	R6	0.531662	0.029184	V3d	0.435068	0.00012812	3	MZ_neuron	3	V1_Renshaw
5085	CTR_ISO_0029_20170501_DDSEQ_p2_cgcatatcgccttatttc	CTR	ISO	0029	D	DDSEQ	3539	8405	0	-0.303424	-0.382807	NA	0.754832	R3	0.313436	0.232061	V3d	0.485768	1.6463e-05	3	MZ_neuron	3	V1_Renshaw
5092	CTR_ISO_0029_20170501_DDSEQ_p2_cgttataggttataatag	CTR	ISO	0029	D	DDSEQ	2709	5813	0	-0.893318	-0.66441	NA	1.06256	R5	0.366503	0.157504	V0v	0.394105	0.000596086	3	MZ_neuron	3	V1_Renshaw
5103	CTR_ISO_0029_20170501_DDSEQ_p2_ctattagatcaactcaat	CTR	ISO	0029	D	DDSEQ	3240	7722	0	-0.515928	-0.45701	NA	0.938425	R5	0.366849	0.157504	V1_Renshaw	0.506727	6.61357e-06	3	MZ_neuron	3	V1_Renshaw
5123	CTR_ISO_0029_20170501_DDSEQ_p2_gaggcccttgaatcatca	CTR	ISO	0029	D	DDSEQ	3247	6555	0	-0.510953	-0.583797	NA	0.87992	R6	0.49141	0.0462376	V2c	0.385609	0.000808612	3	MZ_neuron	3	V1_Renshaw
5124	CTR_ISO_0029_20170501_DDSEQ_p2_gaggccggacgaaacgtg	CTR	ISO	0029	D	DDSEQ	4115	10626	0	0.105948	-0.14151	NA	0.927113	R3	0.394731	0.123227	V2c	0.549393	8.4049e-07	3	MZ_neuron	3	V1_Renshaw
5126	CTR_ISO_0029_20170501_DDSEQ_p2_gccagacatagatccaag	CTR	ISO	0029	D	DDSEQ	2364	4383	0	-1.13851	-0.819771	NA	0.996729	CERVICAL	0.33481	0.200075	MN_LMCm	0.410102	0.000331046	3	MZ_neuron	3	V1_Renshaw
5135	CTR_ISO_0029_20170501_DDSEQ_p2_gctcccccgtaactgtgg	CTR	ISO	0029	D	DDSEQ	3748	9189	0	-0.154884	-0.29763	NA	1.2169	R5	0.313484	0.231997	V3d	0.478243	2.26972e-05	3	MZ_neuron	3	V1_Renshaw
5138	CTR_ISO_0029_20170501_DDSEQ_p2_gcttgtggacgaggattg	CTR	ISO	0029	D	DDSEQ	1685	2480	0	-1.62109	-1.02652	NA	0.896797	R6	0.395125	0.122822	V3d	0.405541	0.000392627	4	MZ_neuron	3	V1_Renshaw
5148	CTR_ISO_0029_20170501_DDSEQ_p2_ggtagggtacaggctgag	CTR	ISO	0029	D	DDSEQ	3504	7809	0	-0.328299	-0.447558	NA	0.949339	BRACHIAL	0.360971	0.163724	V2b	0.456654	5.50389e-05	3	MZ_neuron	3	V1_Renshaw
5192	CTR_ISO_0029_20170501_DDSEQ_p2_tcgccttgttcgaacagc	CTR	ISO	0029	D	DDSEQ	3342	7313	0	-0.443435	-0.501445	NA	0.942775	R6	0.471827	0.0578255	MN_LMCm	0.342554	0.00356073	3	MZ_neuron	3	V1_Renshaw
5196	CTR_ISO_0029_20170501_DDSEQ_p2_tgaattctaggtagtctg	CTR	ISO	0029	D	DDSEQ	3422	7729	0	-0.386578	-0.45625	NA	0.985623	THORACIC	0.298052	0.258268	V2b	0.419749	0.000230765	3	MZ_neuron	3	V1_Renshaw
5197	CTR_ISO_0029_20170501_DDSEQ_p2_tgagacaagtatactgca	CTR	ISO	0029	D	DDSEQ	3244	7146	0	-0.513085	-0.519589	NA	0.884922	R5	0.488436	0.0479609	V2c	0.465338	3.88572e-05	3	MZ_neuron	3	V1_Renshaw
5199	CTR_ISO_0029_20170501_DDSEQ_p2_tgagacagtaaaaaagaa	CTR	ISO	0029	D	DDSEQ	3048	6458	0	-0.652385	-0.594335	NA	0.780282	R7	0.467675	0.0604466	V0v	0.502603	7.93918e-06	3	MZ_neuron	3	V1_Renshaw
5201	CTR_ISO_0029_20170501_DDSEQ_p2_tgctaaacaagggctgag	CTR	ISO	0029	D	DDSEQ	3687	8550	0	-0.198238	-0.367053	NA	0.812111	R7	0.429462	0.0891377	V3d	0.450956	6.90951e-05	3	MZ_neuron	3	V1_Renshaw
5222	CTR_ISO_0029_20170501_DDSEQ_p3_aacgtgagacccggattg	CTR	ISO	0029	D	DDSEQ	5163	15380	0	0.850778	0.374981	NA	1.17999	R5	0.493138	0.0453201	V3d	0.449436	7.33263e-05	3	MZ_neuron	3	V1_Renshaw
5227	CTR_ISO_0029_20170501_DDSEQ_p3_aagtatgccgttggtgct	CTR	ISO	0029	D	DDSEQ	1903	2949	0	-1.46615	-0.975565	NA	0.83946	R6	0.447791	0.0740772	V2c	0.498016	9.73351e-06	3	MZ_neuron	3	V1_Renshaw
5230	CTR_ISO_0029_20170501_DDSEQ_p3_aattggtgtgtaatagcg	CTR	ISO	0029	D	DDSEQ	2964	6771	0	-0.712085	-0.56033	NA	1.02746	R3	0.434756	0.0843929	V3d	0.491723	1.27551e-05	3	MZ_neuron	3	V1_Renshaw
5245	CTR_ISO_0029_20170501_DDSEQ_p3_atagcggcttgtcctcta	CTR	ISO	0029	D	DDSEQ	1751	2797	0	-1.57418	-0.992079	NA	1.33527	CERVICAL	0.337133	0.19677	V3d	0.443497	9.23631e-05	3	MZ_neuron	3	V1_Renshaw
5248	CTR_ISO_0029_20170501_DDSEQ_p3_atccggctgtgggtacag	CTR	ISO	0029	D	DDSEQ	2957	6268	0	-0.71706	-0.614978	NA	1.01593	THORACIC	0.333709	0.201629	V3d	0.44515	8.64212e-05	3	MZ_neuron	3	V1_Renshaw
5256	CTR_ISO_0029_20170501_DDSEQ_p3_cactgtagaccccaccac	CTR	ISO	0029	D	DDSEQ	1477	2294	0	-1.76892	-1.04673	NA	1.06543	THORACIC	0.251423	0.352634	V3d	0.488169	1.48999e-05	3	MZ_neuron	3	V1_Renshaw
5258	CTR_ISO_0029_20170501_DDSEQ_p3_cagacttcatcagtacag	CTR	ISO	0029	D	DDSEQ	4664	13487	0	0.496131	0.169319	NA	0.840125	R5	0.558302	0.0204333	MN_MMC	0.367606	0.00152998	3	MZ_neuron	3	V1_Renshaw
5262	CTR_ISO_0029_20170501_DDSEQ_p3_ccacgcgccagacaccac	CTR	ISO	0029	D	DDSEQ	3737	10294	0	-0.162702	-0.177579	NA	1.02487	THORACIC	0.40814	0.108352	V3d	0.432717	0.000140558	3	MZ_neuron	3	V1_Renshaw
5263	CTR_ISO_0029_20170501_DDSEQ_p3_ccgtaacgagcatgtgta	CTR	ISO	0029	D	DDSEQ	2906	5966	0	-0.753307	-0.647788	NA	0.971462	CERVICAL	0.306485	0.243802	V3d	0.44001	0.000105737	3	MZ_neuron	3	V1_Renshaw
5279	CTR_ISO_0029_20170501_DDSEQ_p3_gactcggttaactccaag	CTR	ISO	0029	D	DDSEQ	4422	12467	0	0.324138	0.0585029	NA	1.00123	R5	0.484526	0.0501429	V0v	0.504514	7.29759e-06	3	MZ_neuron	3	V1_Renshaw
5310	CTR_ISO_0029_20170501_DDSEQ_p3_tgaatttaccgatccaag	CTR	ISO	0029	D	DDSEQ	5127	16986	0	0.825192	0.549463	NA	0.845825	R6	0.361953	0.0959969	V3d	0.416315	0.000262573	3	MZ_neuron	3	V1_Renshaw
5325	CTR_ISO_0029_20170501_DDSEQ_p4_aaagaaatactttaccga	CTR	ISO	0029	D	DDSEQ	2422	4634	0	-1.09729	-0.792501	NA	1.08153	THORACIC	0.302527	0.250463	V3d	0.509556	5.82081e-06	3	MZ_neuron	3	V1_Renshaw
5329	CTR_ISO_0029_20170501_DDSEQ_p4_aacagcatagcgcagact	CTR	ISO	0029	D	DDSEQ	2216	3914	0	-1.2437	-0.870724	NA	0.736773	R8	0.380525	0.0614817	V3d	0.408606	0.000349635	3	MZ_neuron	3	V1_Renshaw
5339	CTR_ISO_0029_20170501_DDSEQ_p4_aagtatatataccagact	CTR	ISO	0029	D	DDSEQ	1952	3259	0	-1.43133	-0.941886	NA	0.919377	R5	0.380192	0.1402	V3d	0.52983	2.2543e-06	3	MZ_neuron	3	V1_Renshaw
5340	CTR_ISO_0029_20170501_DDSEQ_p4_aagtatgccagaaattgg	CTR	ISO	0029	D	DDSEQ	3215	7187	0	-0.533696	-0.515134	NA	0.90765	R6	0.526276	0.0311076	V3d	0.488983	1.43879e-05	3	MZ_neuron	3	V1_Renshaw
5341	CTR_ISO_0029_20170501_DDSEQ_p4_aagtatgttaacaaagaa	CTR	ISO	0029	D	DDSEQ	5363	17354	0	0.992921	0.589443	NA	1.07257	R5	0.457481	0.0671997	V2c	0.476483	2.44252e-05	3	MZ_neuron	3	V1_Renshaw
5353	CTR_ISO_0029_20170501_DDSEQ_p4_acggacaagtatagaccc	CTR	ISO	0029	D	DDSEQ	3221	6894	0	-0.529431	-0.546967	NA	0.780429	R5	0.482734	0.0511351	V2c	0.505166	7.09608e-06	3	MZ_neuron	3	V1_Renshaw
5354	CTR_ISO_0029_20170501_DDSEQ_p4_acggacgaggccagatgt	CTR	ISO	0029	D	DDSEQ	2048	3553	0	-1.3631	-0.909945	NA	1.1688	R5	0.38272	0.137127	V3d	0.46235	4.3648e-05	3	MZ_neuron	3	V1_Renshaw
5363	CTR_ISO_0029_20170501_DDSEQ_p4_agatgttctagccaagtc	CTR	ISO	0029	D	DDSEQ	2280	4520	0	-1.19821	-0.804886	NA	1.01012	R3	0.531416	0.0292771	V3d	0.395899	0.000558584	3	MZ_neuron	3	V1_Renshaw
5390	CTR_ISO_0029_20170501_DDSEQ_p4_attagtaacagcgaaggg	CTR	ISO	0029	D	DDSEQ	3564	8115	0	-0.285656	-0.414313	NA	0.934576	R8	0.459877	0.0642824	V0v	0.458811	5.03737e-05	3	MZ_neuron	3	V1_Renshaw
5404	CTR_ISO_0029_20170501_DDSEQ_p4_cactgtgtttcacagact	CTR	ISO	0029	D	DDSEQ	3685	8528	0	-0.19966	-0.369444	NA	0.874108	R5	0.438773	0.0811819	V0v	0.428919	0.000162071	3	MZ_neuron	3	V1_Renshaw
5412	CTR_ISO_0029_20170501_DDSEQ_p4_caggagaggttaacccaa	CTR	ISO	0029	D	DDSEQ	2857	5281	0	-0.788132	-0.722209	NA	1.06162	R8	0.386549	0.132535	V1_Renshaw	0.487047	1.56348e-05	3	MZ_neuron	3	V1_Renshaw
5423	CTR_ISO_0029_20170501_DDSEQ_p4_ccacgccgagcatgagac	CTR	ISO	0029	D	DDSEQ	2610	4968	0	-0.963679	-0.756214	NA	1.3487	R3	0.613124	0.00962749	V3d	0.415308	0.000272639	3	MZ_neuron	3	V1_Renshaw
5431	CTR_ISO_0029_20170501_DDSEQ_p4_ccgatggggatctgaatt	CTR	ISO	0029	D	DDSEQ	2987	6271	0	-0.695739	-0.614652	NA	0.892747	R5	0.546638	0.0240888	V0v	0.46047	4.70697e-05	3	MZ_neuron	3	V1_Renshaw
5439	CTR_ISO_0029_20170501_DDSEQ_p4_cgaaagctaggtggtgct	CTR	ISO	0029	D	DDSEQ	3649	9055	0	-0.225245	-0.312188	NA	1.07938	R5	0.363052	0.160906	V3d	0.456998	5.42902e-05	3	MZ_neuron	3	V1_Renshaw
5445	CTR_ISO_0029_20170501_DDSEQ_p4_cgcatacatagagtacag	CTR	ISO	0029	D	DDSEQ	4083	10590	0	0.0832052	-0.145421	NA	1.07978	CERVICAL	0.404916	0.111941	V3d	0.484037	1.76453e-05	3	MZ_neuron	3	V1_Renshaw
5447	CTR_ISO_0029_20170501_DDSEQ_p4_cgcatatttggggatcaa	CTR	ISO	0029	D	DDSEQ	4045	10543	0	0.056198	-0.150527	NA	1.25143	R3	0.377578	0.14343	V3d	0.394249	0.000593207	3	MZ_neuron	3	V1_Renshaw
5455	CTR_ISO_0029_20170501_DDSEQ_p4_cgttatattagtgcttgt	CTR	ISO	0029	D	DDSEQ	2354	4471	0	-1.14562	-0.81021	NA	1.03674	BRACHIAL	0.27696	0.298073	V0v	0.472913	2.83924e-05	4	MZ_neuron	3	V1_Renshaw
5463	CTR_ISO_0029_20170501_DDSEQ_p4_ctaggtttgctccgaaag	CTR	ISO	0029	D	DDSEQ	3179	7148	0	-0.559281	-0.519371	NA	1.08842	R3	0.348903	0.0965852	V2b	0.496279	1.05475e-05	3	MZ_neuron	3	V1_Renshaw
5464	CTR_ISO_0029_20170501_DDSEQ_p4_ctcaatcgaaagaagcca	CTR	ISO	0029	D	DDSEQ	3492	7936	0	-0.336828	-0.43376	NA	1.08058	R5	0.411285	0.105306	V3d	0.531766	2.05062e-06	3	MZ_neuron	3	V1_Renshaw
5470	CTR_ISO_0029_20170501_DDSEQ_p4_ctgtgggaagggcagact	CTR	ISO	0029	D	DDSEQ	4051	11013	0	0.0604623	-0.0994647	NA	0.97136	R8	0.628696	0.00730952	V2c	0.542714	1.18e-06	3	MZ_neuron	3	V1_Renshaw
5488	CTR_ISO_0029_20170501_DDSEQ_p4_gaaataggtgctcttacg	CTR	ISO	0029	D	DDSEQ	5295	16807	0	0.944592	0.530015	NA	0.800126	R8	0.467733	0.0604322	V2c	0.459787	4.83579e-05	4	MZ_neuron	3	V1_Renshaw
5492	CTR_ISO_0029_20170501_DDSEQ_p4_gactcgtgctaagcgaat	CTR	ISO	0029	D	DDSEQ	3709	9175	0	-0.182602	-0.299151	NA	0.846634	R3	0.347484	0.182446	V3d	0.455419	5.7887e-05	3	MZ_neuron	3	V1_Renshaw
5497	CTR_ISO_0029_20170501_DDSEQ_p4_gagcttggattgatgaag	CTR	ISO	0029	D	DDSEQ	2791	5954	0	-0.835039	-0.649092	NA	1.06856	R6	0.599778	0.0120309	V2c	0.454653	5.95816e-05	3	MZ_neuron	3	V1_Renshaw
5505	CTR_ISO_0029_20170501_DDSEQ_p4_gagtgacggcgttaagct	CTR	ISO	0029	D	DDSEQ	3907	10024	0	-0.0418807	-0.206913	NA	0.833027	R5	0.510828	0.0369847	V2c	0.44178	9.88051e-05	3	MZ_neuron	3	V1_Renshaw
5511	CTR_ISO_0029_20170501_DDSEQ_p4_gatcaattgctccactgt	CTR	ISO	0029	D	DDSEQ	3613	8540	0	-0.250831	-0.36814	NA	1.01632	R6	0.404871	0.111997	V2b	0.42912	0.00016087	3	MZ_neuron	3	V1_Renshaw
5519	CTR_ISO_0029_20170501_DDSEQ_p4_gcgaatacaagggccgtt	CTR	ISO	0029	D	DDSEQ	1475	3218	0	-1.77034	-0.94634	NA	0.96299	R7	0.649067	0.00507825	MN_MMC	0.528244	2.44436e-06	3	MZ_neuron	3	V1_Renshaw
5534	CTR_ISO_0029_20170501_DDSEQ_p4_gctgagaagtattaagct	CTR	ISO	0029	D	DDSEQ	2586	4665	0	-0.980736	-0.789133	NA	0.959006	R5	0.33469	0.200249	V3d	0.416521	0.000260657	3	MZ_neuron	3	V1_Renshaw
5536	CTR_ISO_0029_20170501_DDSEQ_p4_gctgagccgatgggtgct	CTR	ISO	0029	D	DDSEQ	1698	3050	0	-1.61185	-0.964592	NA	1.01695	R5	0.375368	0.14624	MN_MMC	0.4332	0.000137792	3	MZ_neuron	3	V1_Renshaw
5539	CTR_ISO_0029_20170501_DDSEQ_p4_gctgaggaggccaagtat	CTR	ISO	0029	D	DDSEQ	2200	4152	0	-1.25507	-0.844867	NA	0.717684	THORACIC	0.307873	0.241726	V3d	0.507702	6.33724e-06	3	MZ_neuron	3	V1_Renshaw
5550	CTR_ISO_0029_20170501_DDSEQ_p4_ggccatcaaccggaggcc	CTR	ISO	0029	D	DDSEQ	3626	8707	0	-0.241592	-0.349996	NA	1.26077	R6	0.488179	0.0481128	V3d	0.471079	3.05549e-05	3	MZ_neuron	3	V1_Renshaw
5555	CTR_ISO_0029_20170501_DDSEQ_p4_ggtaggcagactttaaga	CTR	ISO	0029	D	DDSEQ	4345	11903	0	0.269413	-0.002772	NA	0.909015	R5	0.425821	0.0925159	V3d	0.410525	0.000325723	3	MZ_neuron	3	V1_Renshaw
5557	CTR_ISO_0029_20170501_DDSEQ_p4_ggtgctatacttcgagca	CTR	ISO	0029	D	DDSEQ	3172	7095	0	-0.564256	-0.52513	NA	0.859595	CERVICAL	0.36437	0.159245	V2c	0.461791	4.46938e-05	3	MZ_neuron	3	V1_Renshaw
5558	CTR_ISO_0029_20170501_DDSEQ_p4_ggtgctcatagacttacg	CTR	ISO	0029	D	DDSEQ	3469	8570	0	-0.353174	-0.364881	NA	0.78021	R3	0.578256	0.0161038	V3d	0.51329	4.9116e-06	3	MZ_neuron	3	V1_Renshaw
5566	CTR_ISO_0029_20170501_DDSEQ_p4_gtcggcgctgagtaatag	CTR	ISO	0029	D	DDSEQ	3351	7061	0	-0.437038	-0.528823	NA	0.75216	R7	0.525277	0.0314215	V0v	0.471108	3.0517e-05	3	MZ_neuron	3	V1_Renshaw
5568	CTR_ISO_0029_20170501_DDSEQ_p4_gtggtgcgttataaagaa	CTR	ISO	0029	D	DDSEQ	3998	9908	0	0.0227944	-0.219516	NA	1.05449	R6	0.467496	0.0605427	V3d	0.433129	0.000138178	3	MZ_neuron	3	V1_Renshaw
5572	CTR_ISO_0029_20170501_DDSEQ_p4_gttaactatttcgctccc	CTR	ISO	0029	D	DDSEQ	2628	4895	0	-0.950886	-0.764145	NA	0.735847	R3	0.468338	0.0600996	V0v	0.355944	0.00228123	3	MZ_neuron	3	V1_Renshaw
5573	CTR_ISO_0029_20170501_DDSEQ_p4_gtttcagagtgaaagtat	CTR	ISO	0029	D	DDSEQ	1777	3110	0	-1.5557	-0.958074	NA	1.14335	CERVICAL	0.42711	0.0913231	V3d	0.374277	0.00120949	3	MZ_neuron	3	V1_Renshaw
5576	CTR_ISO_0029_20170501_DDSEQ_p4_taagcttgttcgtgcggt	CTR	ISO	0029	D	DDSEQ	3490	8344	0	-0.338249	-0.389434	NA	0.846478	THORACIC	0.356262	0.170334	V3d	0.428706	0.000163369	3	MZ_neuron	3	V1_Renshaw
5585	CTR_ISO_0029_20170501_DDSEQ_p4_tagaggactgcagcttgt	CTR	ISO	0029	D	DDSEQ	2370	5160	0	-1.13425	-0.735355	NA	1.05546	R3	0.454315	0.0692452	V0v	0.479033	2.19267e-05	3	MZ_neuron	3	V1_Renshaw
5586	CTR_ISO_0029_20170501_DDSEQ_p4_tatttcagtctgtcagtg	CTR	ISO	0029	D	DDSEQ	5529	17881	0	1.1109	0.646698	NA	0.850764	R5	0.550221	0.0229608	V3d	0.476097	2.48249e-05	3	MZ_neuron	3	V1_Renshaw
5588	CTR_ISO_0029_20170501_DDSEQ_p4_tatttcatgaagagtctg	CTR	ISO	0029	D	DDSEQ	5620	19436	0	1.17557	0.815639	NA	0.843424	R5	0.443039	0.0777273	V2b	0.462861	4.28977e-05	3	MZ_neuron	3	V1_Renshaw
5612	CTR_ISO_0029_20170501_DDSEQ_p4_tctagcaagtatcaggag	CTR	ISO	0029	D	DDSEQ	2613	5752	0	-0.961546	-0.671038	NA	1.02279	R5	0.405736	0.11106	V3d	0.521412	3.37718e-06	3	MZ_neuron	3	V1_Renshaw
5625	CTR_ISO_0029_20170501_DDSEQ_p4_tgcggttcagtgacggac	CTR	ISO	0029	D	DDSEQ	5724	18696	0	1.24949	0.735243	NA	1.16956	R6	0.448805	0.0733306	V3d	0.319521	0.00740014	4	MZ_neuron	3	V1_Renshaw
5641	CTR_ISO_0029_20170501_DDSEQ_p4_tgttcgttggatgtggtg	CTR	ISO	0029	D	DDSEQ	2634	5120	0	-0.946621	-0.7397	NA	0.828816	R8	0.258969	0.334937	V2c	0.58408	1.27362e-07	4	MZ_neuron	3	V1_Renshaw
5650	CTR_ISO_0029_20170501_DDSEQ_p4_ttcttgatccggagtctg	CTR	ISO	0029	D	DDSEQ	2453	4948	0	-1.07526	-0.758387	NA	0.725563	CERVICAL	0.315387	0.205037	V3d	0.376365	0.00112335	3	MZ_neuron	3	V1_Renshaw
6472	CTR_ISO_0029_20170508_TENEX_ACATGGTTCAGCGATT.3	CTR	ISO	0029	E	TENEX	1801	4956	0.0462066	-1.41505	-0.947	0.286988	1.22584	R6	0.489499	0.0474273	MN_MMC	0.408313	0.000353723	3	MZ_neuron	3	V1_Renshaw
6488	CTR_ISO_0029_20170508_TENEX_ACGGGCTCACTCGACG.3	CTR	ISO	0029	E	TENEX	3358	15526	0.0361973	-0.0583164	0.124826	-0.324554	0.864887	R5	0.416276	0.100311	p1	0.385623	0.000808255	3	VZ_progenitor	3	V1_Renshaw
6710	CTR_ISO_0029_20170508_TENEX_CCGTACTTCACGACTA.3	CTR	ISO	0029	E	TENEX	4097	16883	0.0441865	0.585631	0.262429	0.163562	0.636927	R5	0.486762	0.0489778	MN_MMC	0.378189	0.00105398	3	MZ_neuron	3	V1_Renshaw
6975	CTR_ISO_0029_20170508_TENEX_GCGACCACATACTACG.3	CTR	ISO	0029	E	TENEX	3761	12370	0.0506871	0.292848	-0.195201	0.560738	1.03405	R5	0.481099	0.0521943	V3d	0.474118	2.70481e-05	3	MZ_neuron	3	V1_Renshaw
7177	CTR_ISO_0029_20170508_TENEX_TCAGGTAAGTGTGGCA.3	CTR	ISO	0029	E	TENEX	2221	5438	0.0391688	-1.04907	-0.898124	-0.143005	1.30345	R5	0.519017	0.033611	MN_LMCm	0.429493	0.000158556	3	MZ_neuron	3	V1_Renshaw
8033	CTR_ISO_0052_20171101_TENEX_ACCTTTAAGTAGCGGT.1	CTR	ISO	0052	F	TENEX	4595	21807	0.0410419	0.215783	0.0313557	0.254813	1.00775	R7	0.637907	0.00633343	V3d	0.451116	6.86135e-05	3	MZ_neuron	3	V1_Renshaw
8126	CTR_ISO_0052_20171101_TENEX_ATGAGGGCAGGGAGAG.1	CTR	ISO	0052	F	TENEX	2983	8731	0.0458138	-0.976217	-0.924462	0.52632	1.45692	R4	0.450207	0.0722514	V1_Renshaw	0.561376	4.53162e-07	3	MZ_neuron	3	V1_Renshaw
8244	CTR_ISO_0052_20171101_TENEX_CGAGAAGTCTGTTGAG.1	CTR	ISO	0052	F	TENEX	2656	7976	0.04501	-1.21802	-0.979651	0.48059	0.773403	R8	0.506893	0.0385118	V3d	0.303536	0.0119199	4	MZ_neuron	3	V1_Renshaw
8334	CTR_ISO_0052_20171101_TENEX_GAAATGAAGCGATTCT.1	CTR	ISO	0052	F	TENEX	5204	24535	0.0321581	0.666111	0.230765	-0.250646	1.23281	BRACHIAL	0.406083	0.0344841	V3d	0.421464	0.000215824	3	MZ_neuron	3	V1_Renshaw
8444	CTR_ISO_0052_20171101_TENEX_GTCAAGTTCATGCTCC.1	CTR	ISO	0052	F	TENEX	2609	9512	0.0812658	-1.25277	-0.867374	2.54344	0.906124	R8	0.581645	0.0152987	MN_LMCm	0.381548	0.00093522	3	MZ_neuron	3	V1_Renshaw
8450	CTR_ISO_0052_20171101_TENEX_GTCGGGTGTCCGAAGA.1	CTR	ISO	0052	F	TENEX	2236	6128	0.0438969	-1.52859	-1.11473	0.417254	0.873074	CERVICAL	0.32207	0.218679	V2a	0.282603	0.0213098	3	MZ_neuron	3	V1_Renshaw
8543	CTR_ISO_0052_20171101_TENEX_TCGTAGAGTATGAAAC.1	CTR	ISO	0052	F	TENEX	3114	12775	0.0467319	-0.879349	-0.628858	0.578559	0.988849	CERVICAL	0.466355	0.0613487	V3d	0.458533	5.09081e-05	3	MZ_neuron	3	V1_Renshaw
9519	ALS_C9O_0028_20170110_DDSEQ_aacgtgtcatcacaggag	ALS	C9O	0028	C	DDSEQ	3137	7597	0	0.541055	0.308162	NA	0.931328	R8	0.531952	0.0290975	V2b	0.356565	0.00223357	4	MZ_neuron	4	MN
9535	ALS_C9O_0028_20170110_DDSEQ_aagtatcaaccgcaagtc	ALS	C9O	0028	C	DDSEQ	2723	5802	0	0.199513	-0.0703478	NA	1.05221	R5	0.538476	0.0267753	V3d	0.341511	0.00368664	4	MZ_neuron	4	MN
9544	ALS_C9O_0028_20170110_DDSEQ_aagtattcagtgtaatag	ALS	C9O	0028	C	DDSEQ	2001	4729	0	-0.396124	-0.29661	NA	1.0898	CERVICAL	0.353156	0.174692	V2b	0.472954	2.8339e-05	4	MZ_neuron	4	MN
9555	ALS_C9O_0028_20170110_DDSEQ_aattggctcaatcataga	ALS	C9O	0028	C	DDSEQ	4179	10940	0	1.40069	1.0131	NA	1.04676	R8	0.429303	0.0892838	V2c	0.420354	0.000225305	4	MZ_neuron	4	MN
9556	ALS_C9O_0028_20170110_DDSEQ_aattggggccatgcgaat	ALS	C9O	0028	C	DDSEQ	3133	7448	0	0.537755	0.276743	NA	0.994767	R3	0.497536	0.0430648	MN_MMC	0.4354	0.00012635	3	MZ_neuron	4	MN
9593	ALS_C9O_0028_20170110_DDSEQ_acggacttcttgggattg	ALS	C9O	0028	C	DDSEQ	2607	5754	0	0.103815	-0.0804695	NA	1.17857	R8	0.473867	0.0565417	MN_LMCm	0.346067	0.00317252	4	MZ_neuron	4	MN
9641	ALS_C9O_0028_20170110_DDSEQ_agcacggctcccatccgg	ALS	C9O	0028	C	DDSEQ	3115	6090	0	0.522905	-0.00961747	NA	1.11642	CERVICAL	0.382482	0.137466	V3d	0.381967	0.000922181	4	MZ_neuron	4	MN
9683	ALS_C9O_0028_20170110_DDSEQ_atacttaacgtggtttca	ALS	C9O	0028	C	DDSEQ	1934	3905	0	-0.451398	-0.470366	NA	0.937443	R5	0.433565	0.0854892	V3d	0.360115	0.00198003	4	MZ_neuron	4	MN
9689	ALS_C9O_0028_20170110_DDSEQ_atacttgagcttaagtat	ALS	C9O	0028	C	DDSEQ	2923	6134	0	0.364509	-0.000339231	NA	1.0799	R6	0.422401	0.0956051	V3d	0.429233	0.0001602	4	MZ_neuron	4	MN
9745	ALS_C9O_0028_20170110_DDSEQ_atgaagagtaaaaagcca	ALS	C9O	0028	C	DDSEQ	2354	5384	0	-0.104906	-0.158491	NA	1.07266	R8	0.480515	0.0525782	MN_LMCm	0.300187	0.0131274	4	MZ_neuron	4	MN
9782	ALS_C9O_0028_20170110_DDSEQ_caagtcacaaggcgaaag	ALS	C9O	0028	C	DDSEQ	2341	5879	0	-0.11563	-0.0541108	NA	1.64003	CERVICAL	0.214294	0.446374	V3d	0.431571	0.000146926	4	MZ_neuron	4	MN
9792	ALS_C9O_0028_20170110_DDSEQ_caagtctgcggtcaccac	ALS	C9O	0028	C	DDSEQ	1486	2432	0	-0.82099	-0.780976	NA	1.41592	R6	0.234077	0.220332	V3d	0.332092	0.00499478	4	MZ_neuron	4	MN
9817	ALS_C9O_0028_20170110_DDSEQ_cactgtctattactgtgg	ALS	C9O	0028	C	DDSEQ	3825	9570	0	1.10864	0.724207	NA	0.784341	R6	0.657397	0.00417874	V3d	0.359833	0.00199937	4	MZ_neuron	4	MN
9842	ALS_C9O_0028_20170110_DDSEQ_caggagtggcagcggcgt	ALS	C9O	0028	C	DDSEQ	2402	4576	0	-0.0653065	-0.328873	NA	0.943479	R5	0.348402	0.181154	V2a	0.387995	0.000742025	4	MZ_neuron	4	MN
9871	ALS_C9O_0028_20170110_DDSEQ_ccgatgctcaatcgaaag	ALS	C9O	0028	C	DDSEQ	2337	5065	0	-0.11893	-0.225758	NA	1.1927	R3	0.354568	0.172636	V2c	0.369725	0.00142041	4	MZ_neuron	4	MN
9933	ALS_C9O_0028_20170110_DDSEQ_cgagcacaaccgagaccc	ALS	C9O	0028	C	DDSEQ	1951	4309	0	-0.437373	-0.385175	NA	1.40611	R8	0.420992	0.0965138	V3d	0.31293	0.00903393	4	MZ_neuron	4	MN
9949	ALS_C9O_0028_20170110_DDSEQ_cgcataccgatgaagcca	ALS	C9O	0028	C	DDSEQ	2078	4486	0	-0.332601	-0.347851	NA	1.02676	R8	0.408987	0.1074	MN_LMCm	0.345592	0.0032234	4	MZ_neuron	4	MN
9952	ALS_C9O_0028_20170110_DDSEQ_cgcatagcttgtttaaga	ALS	C9O	0028	C	DDSEQ	1585	2671	0	-0.739316	-0.730579	NA	0.87567	CERVICAL	0.372914	0.149588	V3d	0.444834	8.75728e-05	4	MZ_neuron	4	MN
9976	ALS_C9O_0028_20170110_DDSEQ_cggtccttgctctgagac	ALS	C9O	0028	C	DDSEQ	1147	1824	0	-1.10066	-0.909185	NA	2.08816	THORACIC	0.251285	0.352944	V3d	0.570724	2.67303e-07	3	MZ_neuron	4	MN
10009	ALS_C9O_0028_20170110_DDSEQ_ctattagcttgtaccttc	ALS	C9O	0028	C	DDSEQ	1778	3726	0	-0.580095	-0.508112	NA	0.699843	CERVICAL	0.4253	0.0930177	V2c	0.434038	0.000133286	4	MZ_neuron	4	MN
10120	ALS_C9O_0028_20170110_DDSEQ_gagcttgagtgacctcta	ALS	C9O	0028	C	DDSEQ	1704	2885	0	-0.641144	-0.685453	NA	0.962997	R3	0.404603	0.112261	MN_LMCm	0.388768	0.000722159	4	MZ_neuron	4	MN
10140	ALS_C9O_0028_20170110_DDSEQ_gagtgaacaaggatccgg	ALS	C9O	0028	C	DDSEQ	4193	10753	0	1.41224	0.973665	NA	0.925534	R8	0.40427	0.112659	V3d	0.455589	5.74631e-05	4	MZ_neuron	4	MN
10147	ALS_C9O_0028_20170110_DDSEQ_gagtgaggattggatcaa	ALS	C9O	0028	C	DDSEQ	2810	5680	0	0.271286	-0.0960738	NA	1.04274	R3	0.444735	0.0764538	MN_LMCm	0.397221	0.000532824	4	MZ_neuron	4	MN
10151	ALS_C9O_0028_20170110_DDSEQ_gagtgattcttgcaccac	ALS	C9O	0028	C	DDSEQ	2908	6388	0	0.352134	0.0532215	NA	0.973603	CERVICAL	0.608974	0.0103741	V2c	0.400435	0.000473071	4	MZ_neuron	4	MN
10194	ALS_C9O_0028_20170110_DDSEQ_gcgaatgggatcagatgt	ALS	C9O	0028	C	DDSEQ	1375	2298	0	-0.912563	-0.809233	NA	1.22512	BRACHIAL	0.223014	0.423154	V3d	0.502405	7.9964e-06	4	MZ_neuron	4	MN
10198	ALS_C9O_0028_20170110_DDSEQ_gcgcggcaggagttcttg	ALS	C9O	0028	C	DDSEQ	1793	4241	0	-0.56772	-0.399514	NA	1.39321	R8	0.48953	0.0474234	V1_Renshaw	0.364689	0.00169042	3	MZ_neuron	4	MN
10224	ALS_C9O_0028_20170110_DDSEQ_gctcccgtcctaacaagg	ALS	C9O	0028	C	DDSEQ	1382	2460	0	-0.906788	-0.775072	NA	0.842667	CERVICAL	0.36059	0.16426	V2c	0.377865	0.00106591	4	MZ_neuron	4	MN
10236	ALS_C9O_0028_20170110_DDSEQ_gcttgtaagccagctgag	ALS	C9O	0028	C	DDSEQ	3536	8536	0	0.870223	0.506168	NA	0.964106	R5	0.47566	0.0553647	V3d	0.521376	3.37941e-06	4	MZ_neuron	4	MN
10270	ALS_C9O_0028_20170110_DDSEQ_ggattgccacgctgtgta	ALS	C9O	0028	C	DDSEQ	3103	6408	0	0.513006	0.0574389	NA	1.02821	R8	0.447371	0.0743432	V2c	0.475384	2.56187e-05	4	MZ_neuron	4	MN
10297	ALS_C9O_0028_20170110_DDSEQ_ggccattcagtgttggat	ALS	C9O	0028	C	DDSEQ	2944	6395	0	0.381834	0.0546976	NA	1.26857	R6	0.650843	0.00485655	V3d	0.495965	1.06868e-05	3	MZ_neuron	4	MN
10305	ALS_C9O_0028_20170110_DDSEQ_gggatccaagtcccacgc	ALS	C9O	0028	C	DDSEQ	1889	3642	0	-0.488522	-0.525825	NA	1.07136	CERVICAL	0.403702	0.11324	V3d	0.384717	0.000835265	4	MZ_neuron	4	MN
10337	ALS_C9O_0028_20170110_DDSEQ_gtacagaagtatttaaga	ALS	C9O	0028	C	DDSEQ	3493	8013	0	0.834748	0.395884	NA	1.03987	CERVICAL	0.315671	0.228599	V2b	0.447263	7.96878e-05	4	MZ_neuron	4	MN
10348	ALS_C9O_0028_20170110_DDSEQ_gtcctaagaccctccaag	ALS	C9O	0028	C	DDSEQ	1816	3040	0	-0.548746	-0.652768	NA	1.5187	R6	0.573667	0.0171641	V3d	0.577021	1.87943e-07	3	MZ_neuron	4	MN
10384	ALS_C9O_0028_20170110_DDSEQ_gtggtgtgtgtattgctc	ALS	C9O	0028	C	DDSEQ	2061	3590	0	-0.346625	-0.53679	NA	1.2077	R5	0.416155	0.10041	MN_LMCm	0.397733	0.00052306	4	MZ_neuron	4	MN
10386	ALS_C9O_0028_20170110_DDSEQ_gtggtgttcgcatcatca	ALS	C9O	0028	C	DDSEQ	2805	5889	0	0.267161	-0.0520021	NA	1.20939	CERVICAL	0.523352	0.0318794	V3d	0.511898	5.2454e-06	4	MZ_neuron	4	MN
10391	ALS_C9O_0028_20170110_DDSEQ_gttaacctgtggcataga	ALS	C9O	0028	C	DDSEQ	2497	5571	0	0.0130668	-0.119058	NA	1.16646	R8	0.543317	0.0250783	MN_HMC	0.555014	6.36711e-07	4	MZ_neuron	4	MN
10401	ALS_C9O_0028_20170110_DDSEQ_gtttcactattaggattg	ALS	C9O	0028	C	DDSEQ	2154	4193	0	-0.269902	-0.409636	NA	1.15576	CERVICAL	0.275324	0.301518	V3d	0.418677	0.000240152	4	MZ_neuron	4	MN
10421	ALS_C9O_0028_20170110_DDSEQ_taatagcactgtcttacg	ALS	C9O	0028	C	DDSEQ	3286	7203	0	0.663977	0.22508	NA	0.94592	CERVICAL	0.507389	0.0383382	V3d	0.444845	8.75353e-05	4	MZ_neuron	4	MN
10432	ALS_C9O_0028_20170110_DDSEQ_taataggtcggcatactt	ALS	C9O	0028	C	DDSEQ	2280	4199	0	-0.165954	-0.408371	NA	0.982864	CERVICAL	0.310016	0.238019	V3d	0.375105	0.00117483	4	MZ_neuron	4	MN
10474	ALS_C9O_0028_20170110_DDSEQ_tcagtgatagcgaaagaa	ALS	C9O	0028	C	DDSEQ	2662	5230	0	0.149189	-0.190965	NA	0.915192	R8	0.511826	0.0365695	V3d	0.431638	0.000146522	4	MZ_neuron	4	MN
10496	ALS_C9O_0028_20170110_DDSEQ_tccaagatgaagagcacg	ALS	C9O	0028	C	DDSEQ	2543	5066	0	0.0510159	-0.225547	NA	1.24286	R8	0.616961	0.00902352	V2c	0.28261	0.0213062	4	MZ_neuron	4	MN
10609	ALS_C9O_0028_20170110_DDSEQ_tggcaggaagggtatttc	ALS	C9O	0028	C	DDSEQ	2021	4113	0	-0.379624	-0.426506	NA	0.932156	R8	0.349701	0.179462	MN_LMCm	0.379454	0.00100862	4	MZ_neuron	4	MN
10618	ALS_C9O_0028_20170110_DDSEQ_tgtgtaaacgtgaagtat	ALS	C9O	0028	C	DDSEQ	1044	1474	0	-1.18563	-0.982989	NA	0.981528	CERVICAL	0.291296	0.270639	V3d	0.479787	2.12107e-05	4	MZ_neuron	4	MN
10622	ALS_C9O_0028_20170110_DDSEQ_tgtgtacagactatgaag	ALS	C9O	0028	C	DDSEQ	1740	3210	0	-0.611444	-0.61692	NA	1.37054	R5	0.263208	0.325576	MN_MMC	0.513342	4.90398e-06	4	MZ_neuron	4	MN
10670	ALS_C9O_0028_20170110_DDSEQ_ttcttggccgttggattg	ALS	C9O	0028	C	DDSEQ	1888	3196	0	-0.489347	-0.619872	NA	1.1464	R8	0.292401	0.268593	V3d	0.453957	6.12959e-05	3	MZ_neuron	4	MN
10711	ALS_C9O_0028_20170110_DDSEQ_tttggggtacaggtttca	ALS	C9O	0028	C	DDSEQ	3370	7635	0	0.733276	0.316175	NA	1.04583	CERVICAL	0.548179	0.0236413	V2b	0.397368	0.000529971	4	MZ_neuron	4	MN
10730	ALS_C9O_0029_20170110_DDSEQ_aacagcagatgtggtagg	ALS	C9O	0029	C	DDSEQ	1888	3263	0	-0.878062	-0.796137	NA	1.05975	CERVICAL	0.39318	0.12485	V3d	0.37544	0.00116102	4	MZ_neuron	4	MN
10745	ALS_C9O_0029_20170110_DDSEQ_aacgtgattagtgagtga	ALS	C9O	0029	C	DDSEQ	3068	6915	0	0.102994	-0.17285	NA	0.821744	R8	0.694508	0.00163006	V3d	0.450496	7.03336e-05	4	MZ_neuron	4	MN
10752	ALS_C9O_0029_20170110_DDSEQ_aagccaatgaagggattg	ALS	C9O	0029	C	DDSEQ	3519	8045	0	0.477957	0.0200067	NA	0.996994	CERVICAL	0.563909	0.0197244	MN_MMC	0.378866	0.00102893	4	MZ_neuron	4	MN
10755	ALS_C9O_0029_20170110_DDSEQ_aagccagaaggggttaac	ALS	C9O	0029	C	DDSEQ	3151	7530	0	0.172	-0.0678884	NA	1.07182	R5	0.448617	0.073438	V3d	0.397807	0.000521638	4	MZ_neuron	4	MN
10771	ALS_C9O_0029_20170110_DDSEQ_aattggcaggaggtccta	ALS	C9O	0029	C	DDSEQ	2856	6549	0	-0.0732635	-0.235316	NA	0.807913	R8	0.437137	0.0822924	V3d	0.436142	0.000122823	4	MZ_neuron	4	MN
10773	ALS_C9O_0029_20170110_DDSEQ_aattgggagtgagactcg	ALS	C9O	0029	C	DDSEQ	2583	7512	0	-0.300237	-0.0709604	NA	0.906028	R8	0.572239	0.0175178	V2c	0.360662	0.00194331	4	MZ_neuron	4	MN
10782	ALS_C9O_0029_20170110_DDSEQ_acaagggcgcggtcatca	ALS	C9O	0029	C	DDSEQ	3185	8282	0	0.200268	0.0604555	NA	0.974112	CERVICAL	0.444778	0.076421	V2c	0.369331	0.00143969	4	MZ_neuron	4	MN
10810	ALS_C9O_0029_20170110_DDSEQ_accttcgaggccccgatg	ALS	C9O	0029	C	DDSEQ	1900	3266	0	-0.868085	-0.795625	NA	2.34883	R8	0.326769	0.211842	V3d	0.486552	1.59249e-05	3	MZ_neuron	4	MN
10822	ALS_C9O_0029_20170110_DDSEQ_acggacgaggccggattg	ALS	C9O	0029	C	DDSEQ	4137	11002	0	0.991764	0.524678	NA	1.07667	R8	0.502846	0.040302	V3d	0.407325	0.000367115	4	MZ_neuron	4	MN
10824	ALS_C9O_0029_20170110_DDSEQ_acggactcagtgcgcata	ALS	C9O	0029	C	DDSEQ	2448	5207	0	-0.412476	-0.464355	NA	0.965046	CERVICAL	0.399142	0.118303	V2c	0.383301	0.000879688	4	MZ_neuron	4	MN
10836	ALS_C9O_0029_20170110_DDSEQ_actgcatcgcctaagcca	ALS	C9O	0029	C	DDSEQ	3091	9153	0	0.122116	0.209109	NA	0.928265	R5	0.535489	0.0278306	V2c	0.339503	0.0039339	4	MZ_neuron	4	MN
10843	ALS_C9O_0029_20170110_DDSEQ_agaccccaaccggtccta	ALS	C9O	0029	C	DDSEQ	1719	2855	0	-1.01857	-0.865771	NA	0.971116	R6	0.316477	0.227507	MN_MMC	0.39769	0.000523928	4	MZ_neuron	4	MN
10851	ALS_C9O_0029_20170110_DDSEQ_agatgtacggacgtccta	ALS	C9O	0029	C	DDSEQ	4646	16642	0	1.41495	1.48726	NA	1.09852	CERVICAL	0.59914	0.0121318	V3d	0.430299	0.000154026	4	MZ_neuron	4	MN
10867	ALS_C9O_0029_20170110_DDSEQ_agcacggagtgaccacgc	ALS	C9O	0029	C	DDSEQ	1342	2279	0	-1.33201	-0.964076	NA	1.02062	R8	0.434386	0.0847107	V3d	0.470741	3.09735e-05	4	MZ_neuron	4	MN
10872	ALS_C9O_0029_20170110_DDSEQ_agcacgttcgcaattagt	ALS	C9O	0029	C	DDSEQ	2471	5177	0	-0.393354	-0.469475	NA	0.855628	CERVICAL	0.476917	0.0547825	V2a	0.381658	0.000931999	4	MZ_neuron	4	MN
10873	ALS_C9O_0029_20170110_DDSEQ_aggttaaacgtgatactt	ALS	C9O	0029	C	DDSEQ	2263	5532	0	-0.566285	-0.408887	NA	1.24003	R8	0.533447	0.0285841	V3d	0.368838	0.00146492	4	MZ_neuron	4	MN
10889	ALS_C9O_0029_20170110_DDSEQ_agtctgaggttagctccc	ALS	C9O	0029	C	DDSEQ	1981	4871	0	-0.800741	-0.5217	NA	1.09318	CERVICAL	0.463607	0.0630269	V2c	0.545761	1.00015e-06	4	MZ_neuron	4	MN
10890	ALS_C9O_0029_20170110_DDSEQ_agtctgatatacagtaaa	ALS	C9O	0029	C	DDSEQ	2198	4172	0	-0.620327	-0.640998	NA	0.950899	R8	0.589455	0.0138253	V3d	0.508063	6.23365e-06	4	MZ_neuron	4	MN
10906	ALS_C9O_0029_20170110_DDSEQ_atacttatccggttcgca	ALS	C9O	0029	C	DDSEQ	2059	4448	0	-0.735892	-0.593893	NA	0.863482	CERVICAL	0.53213	0.0290528	V2c	0.561898	4.39371e-07	4	MZ_neuron	4	MN
10913	ALS_C9O_0029_20170110_DDSEQ_atagcgagtctgaaagaa	ALS	C9O	0029	C	DDSEQ	1958	4879	0	-0.819863	-0.520335	NA	0.97788	R5	0.604401	0.011166	V3d	0.505742	6.90339e-06	4	MZ_neuron	4	MN
10916	ALS_C9O_0029_20170110_DDSEQ_atagcgccacgcgtccta	ALS	C9O	0029	C	DDSEQ	1670	3733	0	-1.05931	-0.715922	NA	2.37058	R3	0.410145	0.0641194	V3d	0.431659	0.000146383	3	MZ_neuron	4	MN
10922	ALS_C9O_0029_20170110_DDSEQ_atataccactgttcagtg	ALS	C9O	0029	C	DDSEQ	2170	3949	0	-0.643606	-0.679058	NA	1.25994	R8	0.35163	0.17673	V3d	0.46333	4.21323e-05	3	MZ_neuron	4	MN
10942	ALS_C9O_0029_20170110_DDSEQ_atgaagagcacgccacgc	ALS	C9O	0029	C	DDSEQ	2533	5383	0	-0.341807	-0.434317	NA	1.08252	R3	0.368162	0.155799	V2c	0.374154	0.00121426	3	MZ_neuron	4	MN
10953	ALS_C9O_0029_20170110_DDSEQ_attagtgcttgtagaccc	ALS	C9O	0029	C	DDSEQ	2801	6490	0	-0.118991	-0.245385	NA	0.889996	R8	0.349089	0.180188	V2c	0.429823	0.000156662	4	MZ_neuron	4	MN
10979	ALS_C9O_0029_20170110_DDSEQ_caagtcggattggctgag	ALS	C9O	0029	C	DDSEQ	2638	4954	0	-0.254509	-0.507534	NA	1.15326	R3	0.581731	0.0152983	MN_LMCm	0.44662	8.18293e-05	3	MZ_neuron	4	MN
10984	ALS_C9O_0029_20170110_DDSEQ_caagtctgcggtctaggt	ALS	C9O	0029	C	DDSEQ	2691	5832	0	-0.210445	-0.357686	NA	1.12749	R8	0.357112	0.169147	MN_LMCm	0.379377	0.00101132	4	MZ_neuron	4	MN
10988	ALS_C9O_0029_20170110_DDSEQ_caccacgagcttagatgt	ALS	C9O	0029	C	DDSEQ	2938	6250	0	-0.00508851	-0.286346	NA	1.14349	R8	0.512013	0.0365018	V3d	0.433871	0.000134157	4	MZ_neuron	4	MN
11000	ALS_C9O_0029_20170110_DDSEQ_cactgtggacgataccga	ALS	C9O	0029	C	DDSEQ	2136	4213	0	-0.671874	-0.634001	NA	0.820085	BRACHIAL	0.300833	0.253542	V3d	0.436268	0.000122155	3	MZ_neuron	4	MN
11001	ALS_C9O_0029_20170110_DDSEQ_cactgtgtttcaaagcca	ALS	C9O	0029	C	DDSEQ	1943	3902	0	-0.832334	-0.687079	NA	0.959437	R5	0.444573	0.0765771	MN_HMC	0.420542	0.000223738	4	MZ_neuron	4	MN
11008	ALS_C9O_0029_20170110_DDSEQ_cagactcaaccgcagact	ALS	C9O	0029	C	DDSEQ	2892	6093	0	-0.043333	-0.313141	NA	0.949377	R8	0.512291	0.0363327	V2c	0.538502	1.46653e-06	4	MZ_neuron	4	MN
11013	ALS_C9O_0029_20170110_DDSEQ_cagactcttacgtaccga	ALS	C9O	0029	C	DDSEQ	1815	4011	0	-0.938754	-0.668476	NA	0.938994	CERVICAL	0.369025	0.154614	V3d	0.312674	0.00910434	4	MZ_neuron	4	MN
11031	ALS_C9O_0029_20170110_DDSEQ_catagagcgcgggaaata	ALS	C9O	0029	C	DDSEQ	2808	7393	0	-0.113171	-0.0912702	NA	1.03953	R3	0.528173	0.0303939	V2c	0.441409	0.000100241	4	MZ_neuron	4	MN
11035	ALS_C9O_0029_20170110_DDSEQ_ccacgcagcacgtgctaa	ALS	C9O	0029	C	DDSEQ	1812	4168	0	-0.941248	-0.641681	NA	0.763893	CERVICAL	0.493271	0.0452368	V2c	0.418123	0.000245247	4	MZ_neuron	4	MN
11039	ALS_C9O_0029_20170110_DDSEQ_ccacgccagacttgagac	ALS	C9O	0029	C	DDSEQ	2769	6004	0	-0.145596	-0.328331	NA	0.999808	R8	0.416259	0.100313	V2b	0.442324	9.68008e-05	4	MZ_neuron	4	MN
11046	ALS_C9O_0029_20170110_DDSEQ_ccacgctgttcgcttgaa	ALS	C9O	0029	C	DDSEQ	2701	6913	0	-0.202131	-0.173192	NA	1.20781	CERVICAL	0.436533	0.0828138	V3d	0.403852	0.000417604	4	MZ_neuron	4	MN
11048	ALS_C9O_0029_20170110_DDSEQ_ccacgcttcgcactaggt	ALS	C9O	0029	C	DDSEQ	2722	6064	0	-0.184672	-0.318091	NA	0.844486	R8	0.459589	0.0656721	V3d	0.349675	0.00281244	4	MZ_neuron	4	MN
11053	ALS_C9O_0029_20170110_DDSEQ_ccgatggcgaattcatca	ALS	C9O	0029	C	DDSEQ	2058	5178	0	-0.736723	-0.469304	NA	1.20379	R8	0.535641	0.0277723	V3d	0.46093	4.62346e-05	4	MZ_neuron	4	MN
11055	ALS_C9O_0029_20170110_DDSEQ_ccgatggcttgttaagct	ALS	C9O	0029	C	DDSEQ	2813	7452	0	-0.109014	-0.0812006	NA	1.12775	R8	0.61172	0.00986753	V2b	0.331235	0.00513194	4	MZ_neuron	4	MN
11060	ALS_C9O_0029_20170110_DDSEQ_ccgatgtcgggacagact	ALS	C9O	0029	C	DDSEQ	2190	5360	0	-0.626978	-0.438242	NA	0.987272	R8	0.49765	0.0429976	V2b	0.338454	0.00407238	4	MZ_neuron	4	MN
11069	ALS_C9O_0029_20170110_DDSEQ_ccgtaatatttcgtcggc	ALS	C9O	0029	C	DDSEQ	3453	8648	0	0.423084	0.122921	NA	0.926329	R8	0.453097	0.0700156	V2c	0.434641	0.000130375	4	MZ_neuron	4	MN
11070	ALS_C9O_0029_20170110_DDSEQ_cctctaattagtcagact	ALS	C9O	0029	C	DDSEQ	2883	6613	0	-0.0508157	-0.224393	NA	0.814216	CERVICAL	0.443258	0.0775873	V2c	0.425383	0.000185859	4	MZ_neuron	4	MN
11071	ALS_C9O_0029_20170110_DDSEQ_cctctacaagtcagaccc	ALS	C9O	0029	C	DDSEQ	2933	6942	0	-0.00924552	-0.168242	NA	0.967574	R8	0.625415	0.00776152	V3d	0.377509	0.00107894	4	MZ_neuron	4	MN
11078	ALS_C9O_0029_20170110_DDSEQ_cctctatctagcagcacg	ALS	C9O	0029	C	DDSEQ	3491	8340	0	0.454677	0.0703543	NA	0.757456	R8	0.527934	0.0304462	V2c	0.503715	7.54911e-06	4	MZ_neuron	4	MN
11083	ALS_C9O_0029_20170110_DDSEQ_cgaaagggacgaccacgc	ALS	C9O	0029	C	DDSEQ	1609	3863	0	-1.11002	-0.693735	NA	0.697316	R8	0.335484	0.199059	V3d	0.341252	0.00371446	4	MZ_neuron	4	MN
11097	ALS_C9O_0029_20170110_DDSEQ_cgagcattcttgtcagtg	ALS	C9O	0029	C	DDSEQ	2053	4340	0	-0.74088	-0.612326	NA	1.33729	R3	0.461951	0.0640806	MN_LMCm	0.473127	2.81255e-05	3	MZ_neuron	4	MN
11103	ALS_C9O_0029_20170110_DDSEQ_cgcataggtaggtttggg	ALS	C9O	0029	C	DDSEQ	2456	5884	0	-0.405825	-0.348811	NA	1.29727	CERVICAL	0.295486	0.262925	V3d	0.51194	5.23793e-06	3	MZ_neuron	4	MN
11112	ALS_C9O_0029_20170110_DDSEQ_cggcgtcatagacgttat	ALS	C9O	0029	C	DDSEQ	1327	2601	0	-1.34448	-0.909121	NA	1.10362	R8	0.216549	0.304011	V3d	0.358067	0.00212229	4	MZ_neuron	4	MN
11129	ALS_C9O_0029_20170110_DDSEQ_cgttatcgttatggtgct	ALS	C9O	0029	C	DDSEQ	2628	6143	0	-0.262823	-0.304608	NA	0.95564	R8	0.494276	0.0447365	V2c	0.554586	6.46537e-07	4	MZ_neuron	4	MN
11131	ALS_C9O_0029_20170110_DDSEQ_cgttatggccatgtacag	ALS	C9O	0029	C	DDSEQ	3123	8140	0	0.148721	0.0362203	NA	1.05373	CERVICAL	0.477465	0.0545196	V2b	0.44252	9.59925e-05	4	MZ_neuron	4	MN
11140	ALS_C9O_0029_20170110_DDSEQ_ctaggtgaagggggtgct	ALS	C9O	0029	C	DDSEQ	2944	6650	0	-0.000100091	-0.218078	NA	1.30697	R8	0.402813	0.11422	V3d	0.425865	0.000182316	3	MZ_neuron	4	MN
11143	ALS_C9O_0029_20170110_DDSEQ_ctaggttagaggcaagtc	ALS	C9O	0029	C	DDSEQ	2293	4414	0	-0.541343	-0.599696	NA	1.20992	R8	0.463274	0.0632142	V3d	0.671917	3.9415e-10	4	MZ_neuron	4	MN
11151	ALS_C9O_0029_20170110_DDSEQ_ctattacgaaagaacgtg	ALS	C9O	0029	C	DDSEQ	2483	5861	0	-0.383377	-0.352737	NA	0.827507	R6	0.520715	0.0329948	V3d	0.497562	9.94639e-06	4	MZ_neuron	4	MN
11152	ALS_C9O_0029_20170110_DDSEQ_ctattactaggtttaaga	ALS	C9O	0029	C	DDSEQ	2427	5273	0	-0.429935	-0.453091	NA	1.08566	R5	0.378835	0.141849	V3d	0.349209	0.00285647	4	MZ_neuron	4	MN
11163	ALS_C9O_0029_20170110_DDSEQ_ctcaatgttaacaagtat	ALS	C9O	0029	C	DDSEQ	2318	4835	0	-0.520558	-0.527844	NA	0.847727	R8	0.397142	0.120504	V2c	0.447921	7.76838e-05	4	MZ_neuron	4	MN
11184	ALS_C9O_0029_20170110_DDSEQ_cttacgtgagactcggga	ALS	C9O	0029	C	DDSEQ	3257	7530	0	0.260129	-0.0678884	NA	1.18053	R5	0.589551	0.0138084	V3d	0.538724	1.44757e-06	3	MZ_neuron	4	MN
11200	ALS_C9O_0029_20170110_DDSEQ_gaaatactaggttcggga	ALS	C9O	0029	C	DDSEQ	3873	10176	0	0.772273	0.383704	NA	0.994963	R8	0.451716	0.0710255	V3d	0.401863	0.000448966	4	MZ_neuron	4	MN
11201	ALS_C9O_0029_20170110_DDSEQ_gaaatagctccccactgt	ALS	C9O	0029	C	DDSEQ	3935	11182	0	0.82382	0.555398	NA	1.18644	R6	0.559894	0.0199525	V3d	0.438399	0.000112636	4	MZ_neuron	4	MN
11202	ALS_C9O_0029_20170110_DDSEQ_gaaataggtaggctcaat	ALS	C9O	0029	C	DDSEQ	3307	7560	0	0.301699	-0.0627683	NA	1.07457	CERVICAL	0.503489	0.0400146	V3d	0.46135	4.55021e-05	4	MZ_neuron	4	MN
11219	ALS_C9O_0029_20170110_DDSEQ_gactcgaagccatgttcg	ALS	C9O	0029	C	DDSEQ	3266	7203	0	0.267612	-0.123697	NA	0.909381	R8	0.513557	0.0357655	V2c	0.425048	0.000188282	4	MZ_neuron	4	MN
11261	ALS_C9O_0029_20170110_DDSEQ_gagtgatcgggaacggac	ALS	C9O	0029	C	DDSEQ	2817	5470	0	-0.105688	-0.419469	NA	1.04802	R5	0.538011	0.0269479	V3d	0.398042	0.000517169	4	MZ_neuron	4	MN
11265	ALS_C9O_0029_20170110_DDSEQ_gatcaaatagcgtcgcct	ALS	C9O	0029	C	DDSEQ	2958	6261	0	0.0115395	-0.284469	NA	1.00614	CERVICAL	0.390184	0.128375	V3d	0.369717	0.00142077	4	MZ_neuron	4	MN
11278	ALS_C9O_0029_20170110_DDSEQ_gccagatgaattagtaaa	ALS	C9O	0029	C	DDSEQ	2265	5918	0	-0.564623	-0.343008	NA	0.846617	CERVICAL	0.437198	0.082232	V2c	0.438409	0.00011261	4	MZ_neuron	4	MN
11279	ALS_C9O_0029_20170110_DDSEQ_gccagattgctctcgcct	ALS	C9O	0029	C	DDSEQ	2050	3772	0	-0.743374	-0.709266	NA	0.947937	R3	0.34853	0.180962	V3d	0.450373	7.06863e-05	3	MZ_neuron	4	MN
11283	ALS_C9O_0029_20170110_DDSEQ_gccgttcaccaccaaccg	ALS	C9O	0029	C	DDSEQ	1932	4436	0	-0.84148	-0.595941	NA	1.35525	R8	0.367869	0.156228	MN_LMCm	0.4361	0.000123038	4	MZ_neuron	4	MN
11299	ALS_C9O_0029_20170110_DDSEQ_gcgaatgcttgtatgaag	ALS	C9O	0029	C	DDSEQ	4086	11257	0	0.949362	0.568199	NA	0.901117	R8	0.47773	0.0543547	V3d	0.475283	2.57095e-05	4	MZ_neuron	4	MN
11323	ALS_C9O_0029_20170110_DDSEQ_gctccccgcatactatta	ALS	C9O	0029	C	DDSEQ	2108	5182	0	-0.695153	-0.468622	NA	0.945984	R8	0.497961	0.0428173	MN_LMCm	0.264885	0.0335982	4	MZ_neuron	4	MN
11330	ALS_C9O_0029_20170110_DDSEQ_gctgagccacgcatatac	ALS	C9O	0029	C	DDSEQ	1997	4680	0	-0.787439	-0.554298	NA	1.1049	R5	0.539463	0.0264472	MN_MMC	0.293703	0.0157575	4	MZ_neuron	4	MN
11334	ALS_C9O_0029_20170110_DDSEQ_gcttgtaacgtgttcgca	ALS	C9O	0029	C	DDSEQ	1803	3707	0	-0.948731	-0.72036	NA	0.977695	CERVICAL	0.438371	0.0814795	V2c	0.440003	0.000105759	4	MZ_neuron	4	MN
11356	ALS_C9O_0029_20170110_DDSEQ_ggattgaccttctgctaa	ALS	C9O	0029	C	DDSEQ	2193	3598	0	-0.624484	-0.738963	NA	1.08945	R8	0.559039	0.020226	V3d	0.334828	0.00457358	4	MZ_neuron	4	MN
11357	ALS_C9O_0029_20170110_DDSEQ_ggattgcagactttggat	ALS	C9O	0029	C	DDSEQ	1540	2381	0	-1.16739	-0.946668	NA	1.03943	R8	0.645308	0.00556419	V3d	0.431723	0.000146101	4	MZ_neuron	4	MN
11368	ALS_C9O_0029_20170110_DDSEQ_gggatcacggaccaagtc	ALS	C9O	0029	C	DDSEQ	2277	4956	0	-0.554646	-0.507193	NA	0.97655	R8	0.389365	0.129341	V2a	0.286566	0.019166	4	MZ_neuron	4	MN
11402	ALS_C9O_0029_20170110_DDSEQ_gtacagaggttaagatgt	ALS	C9O	0029	C	DDSEQ	1919	3538	0	-0.852288	-0.749203	NA	1.06247	R8	0.351717	0.17659	V3d	0.424967	0.000188875	4	MZ_neuron	4	MN
11410	ALS_C9O_0029_20170110_DDSEQ_gtacagtcagtgtcatca	ALS	C9O	0029	C	DDSEQ	1869	4229	0	-0.893858	-0.63127	NA	1.69779	CERVICAL	0.46206	0.0640024	V2b	0.375163	0.00117258	3	MZ_neuron	4	MN
11413	ALS_C9O_0029_20170110_DDSEQ_gtcctacggtccatactt	ALS	C9O	0029	C	DDSEQ	2539	5159	0	-0.336818	-0.472547	NA	0.938927	R8	0.539468	0.0264472	V3d	0.348525	0.00292198	4	MZ_neuron	4	MN
11422	ALS_C9O_0029_20170110_DDSEQ_gtcggcaagccaacaagg	ALS	C9O	0029	C	DDSEQ	2560	6709	0	-0.319359	-0.208008	NA	0.864647	CERVICAL	0.393291	0.124746	MN_HMC	0.483088	1.84066e-05	4	MZ_neuron	4	MN
11429	ALS_C9O_0029_20170110_DDSEQ_gtcggcgcgcggcaccac	ALS	C9O	0029	C	DDSEQ	2356	4925	0	-0.488965	-0.512484	NA	1.06542	R8	0.515285	0.0351758	V2a	0.45002	7.16514e-05	4	MZ_neuron	4	MN
11442	ALS_C9O_0029_20170110_DDSEQ_gtggtggggatcgaaggg	ALS	C9O	0029	C	DDSEQ	3048	6942	0	0.0863658	-0.168242	NA	0.929617	R8	0.579904	0.0157415	V2c	0.45724	5.37231e-05	4	MZ_neuron	4	MN
11447	ALS_C9O_0029_20170110_DDSEQ_gttaacaacgtgtcagtg	ALS	C9O	0029	C	DDSEQ	2126	3924	0	-0.680188	-0.683324	NA	1.1061	R5	0.45669	0.0677241	V3d	0.393124	0.000618066	4	MZ_neuron	4	MN
11461	ALS_C9O_0029_20170110_DDSEQ_gtttcaatatactcggga	ALS	C9O	0029	C	DDSEQ	2016	3446	0	-0.771642	-0.764905	NA	1.01178	CERVICAL	0.448761	0.0733633	V3d	0.464773	3.96759e-05	4	MZ_neuron	4	MN
11473	ALS_C9O_0029_20170110_DDSEQ_taatagcaagtcgcgcgg	ALS	C9O	0029	C	DDSEQ	3399	7763	0	0.378188	-0.0281223	NA	1.02999	R8	0.454455	0.0692452	MN_MMC	0.442202	9.72153e-05	4	MZ_neuron	4	MN
11485	ALS_C9O_0029_20170110_DDSEQ_taccgacaggaggcgaat	ALS	C9O	0029	C	DDSEQ	2010	3938	0	-0.77663	-0.680935	NA	0.910799	CERVICAL	0.384685	0.134657	V2c	0.47995	2.10626e-05	4	MZ_neuron	4	MN
11487	ALS_C9O_0029_20170110_DDSEQ_taccgagatcaataagct	ALS	C9O	0029	C	DDSEQ	2123	3957	0	-0.682682	-0.677692	NA	1.19323	R8	0.55758	0.0206275	V3d	0.397812	0.000521562	3	MZ_neuron	4	MN
11493	ALS_C9O_0029_20170110_DDSEQ_tagaggattagtccgatg	ALS	C9O	0029	C	DDSEQ	1392	2421	0	-1.29044	-0.939841	NA	1.09058	CERVICAL	0.43419	0.0848616	V2c	0.438371	0.000112756	3	MZ_neuron	4	MN
11500	ALS_C9O_0029_20170110_DDSEQ_tatttcagacccatatac	ALS	C9O	0029	C	DDSEQ	1802	3243	0	-0.949562	-0.799551	NA	1.22431	R8	0.473193	0.0569539	V0v	0.391512	0.000654616	4	MZ_neuron	4	MN
11501	ALS_C9O_0029_20170110_DDSEQ_tatttcatatacgcttgt	ALS	C9O	0029	C	DDSEQ	2023	3502	0	-0.765822	-0.755347	NA	0.981288	R8	0.52303	0.0320273	V3d	0.440802	0.000102595	4	MZ_neuron	4	MN
11502	ALS_C9O_0029_20170110_DDSEQ_tatttccactgtgcgcgg	ALS	C9O	0029	C	DDSEQ	2625	5066	0	-0.265318	-0.488419	NA	1.07268	R8	0.606559	0.0107701	V3d	0.386977	0.000769675	4	MZ_neuron	4	MN
11526	ALS_C9O_0029_20170110_DDSEQ_tcatcaactgcatgcggt	ALS	C9O	0029	C	DDSEQ	2562	5395	0	-0.317696	-0.432269	NA	0.829028	R8	0.527985	0.0304301	V2c	0.440113	0.00010533	4	MZ_neuron	4	MN
11531	ALS_C9O_0029_20170110_DDSEQ_tcatcatagaggtgtgta	ALS	C9O	0029	C	DDSEQ	1327	2243	0	-1.34448	-0.970221	NA	1.5011	R6	0.477589	0.054434	V0v	0.410986	0.000320154	4	MZ_neuron	4	MN
11538	ALS_C9O_0029_20170110_DDSEQ_tccaagcgttattgcggt	ALS	C9O	0029	C	DDSEQ	1474	2272	0	-1.22226	-0.965271	NA	1.18914	R8	0.44052	0.0797243	MN_LMCm	0.470344	3.1485e-05	3	MZ_neuron	4	MN
11552	ALS_C9O_0029_20170110_DDSEQ_tcgcctcaagtcatgaag	ALS	C9O	0029	C	DDSEQ	3460	8227	0	0.428904	0.0510686	NA	0.889231	CERVICAL	0.398883	0.118594	V3d	0.488061	1.4976e-05	4	MZ_neuron	4	MN
11564	ALS_C9O_0029_20170110_DDSEQ_tcgggagaagggtggcag	ALS	C9O	0029	C	DDSEQ	2312	4513	0	-0.525547	-0.5828	NA	0.812878	R8	0.642915	0.00575798	V1_Renshaw	0.358749	0.00207467	4	MZ_neuron	4	MN
11567	ALS_C9O_0029_20170110_DDSEQ_tcgggattgctcagtaaa	ALS	C9O	0029	C	DDSEQ	2332	4714	0	-0.508919	-0.548495	NA	0.914739	R5	0.427614	0.0908141	V2c	0.408302	0.000353872	4	MZ_neuron	4	MN
11575	ALS_C9O_0029_20170110_DDSEQ_tctagcggacgaggtagg	ALS	C9O	0029	C	DDSEQ	2643	6902	0	-0.250352	-0.175069	NA	0.954658	CERVICAL	0.494649	0.0445527	V3d	0.420974	0.000220001	4	MZ_neuron	4	MN
11581	ALS_C9O_0029_20170110_DDSEQ_tctagcttcgcagtccta	ALS	C9O	0029	C	DDSEQ	2188	5221	0	-0.628641	-0.461965	NA	0.968258	R6	0.374368	0.147616	V2c	0.367027	0.00156072	4	MZ_neuron	4	MN
11582	ALS_C9O_0029_20170110_DDSEQ_tgaattaccttcccgtaa	ALS	C9O	0029	C	DDSEQ	2990	7961	0	0.0381444	0.00567039	NA	1.15995	R8	0.555287	0.0213097	V3d	0.381126	0.000949456	4	MZ_neuron	4	MN
11585	ALS_C9O_0029_20170110_DDSEQ_tgaattcgaaagtgtgta	ALS	C9O	0029	C	DDSEQ	2533	5356	0	-0.341807	-0.438925	NA	0.849167	CERVICAL	0.515316	0.0351758	V2a	0.381267	0.000944268	4	MZ_neuron	4	MN
11587	ALS_C9O_0029_20170110_DDSEQ_tgaattctgtggatagcg	ALS	C9O	0029	C	DDSEQ	3233	7592	0	0.240175	-0.0573068	NA	0.933856	R8	0.502065	0.0407711	V3d	0.400148	0.000478324	4	MZ_neuron	4	MN
11590	ALS_C9O_0029_20170110_DDSEQ_tgaatttcatcacaccac	ALS	C9O	0029	C	DDSEQ	2120	3810	0	-0.685176	-0.702781	NA	0.882739	CERVICAL	0.429523	0.0890706	V2a	0.26808	0.0310391	4	MZ_neuron	4	MN
11601	ALS_C9O_0029_20170110_DDSEQ_tgagactaatagaagcca	ALS	C9O	0029	C	DDSEQ	2446	4973	0	-0.414139	-0.504292	NA	1.02967	CERVICAL	0.355066	0.171945	V3d	0.515015	4.56092e-06	4	MZ_neuron	4	MN
11609	ALS_C9O_0029_20170110_DDSEQ_tgcggtgccgtttagagg	ALS	C9O	0029	C	DDSEQ	1396	2222	0	-1.28711	-0.973805	NA	1.0147	R8	0.445891	0.0755735	V3d	0.334951	0.00455651	4	MZ_neuron	4	MN
11630	ALS_C9O_0029_20170110_DDSEQ_tgtgtaatacttttaaga	ALS	C9O	0029	C	DDSEQ	1755	4088	0	-0.988638	-0.655334	NA	0.868631	CERVICAL	0.331042	0.205476	MN_MMC	0.353755	0.00245218	4	MZ_neuron	4	MN
11649	ALS_C9O_0029_20170110_DDSEQ_ttaagaaggttatcagtg	ALS	C9O	0029	C	DDSEQ	2672	6762	0	-0.226242	-0.198963	NA	1.18535	R8	0.457908	0.066913	V3d	0.459896	4.8145e-05	3	MZ_neuron	4	MN
11651	ALS_C9O_0029_20170110_DDSEQ_ttaagacggcgtgctgag	ALS	C9O	0029	C	DDSEQ	3172	6771	0	0.18946	-0.197427	NA	0.846286	R5	0.479344	0.0532742	V3d	0.447866	7.77939e-05	4	MZ_neuron	4	MN
11655	ALS_C9O_0029_20170110_DDSEQ_ttaagagcttgtcggcgt	ALS	C9O	0029	C	DDSEQ	1911	3455	0	-0.858939	-0.763369	NA	1.00853	CERVICAL	0.432094	0.0867692	V3d	0.379744	0.000997995	4	MZ_neuron	4	MN
11670	ALS_C9O_0029_20170110_DDSEQ_ttcgcataagctgcttgt	ALS	C9O	0029	C	DDSEQ	1611	3576	0	-1.10836	-0.742717	NA	1.20816	CERVICAL	0.399737	0.117682	V3d	0.513675	4.84456e-06	4	MZ_neuron	4	MN
11691	ALS_C9O_0029_20170110_DDSEQ_ttgctccgaaagtgagac	ALS	C9O	0029	C	DDSEQ	2549	6380	0	-0.328504	-0.264159	NA	1.20691	R5	0.400437	0.116911	V3d	0.36953	0.00142988	3	MZ_neuron	4	MN
11699	ALS_C9O_0029_20170110_DDSEQ_ttggataattggtgttcg	ALS	C9O	0029	C	DDSEQ	2481	5253	0	-0.38504	-0.456504	NA	0.987353	R5	0.442788	0.0779588	V2c	0.400825	0.000466356	4	MZ_neuron	4	MN
11700	ALS_C9O_0029_20170110_DDSEQ_ttggatagatgtactgca	ALS	C9O	0029	C	DDSEQ	2559	5322	0	-0.32019	-0.444728	NA	0.928071	CERVICAL	0.373734	0.148513	V2c	0.438812	0.000110866	4	MZ_neuron	4	MN
11703	ALS_C9O_0029_20170110_DDSEQ_ttggatcctctatgcggt	ALS	C9O	0029	C	DDSEQ	2705	5569	0	-0.198805	-0.402572	NA	0.958994	R5	0.555568	0.0212343	MN_LMCm	0.379123	0.00102001	4	MZ_neuron	4	MN
12829	ALS_C9O_0029_20170501_DDSEQ_p1_acggacacccaattcttg	ALS	C9O	0029	D	DDSEQ	2675	5435	0	-0.829271	-0.775094	NA	1.11733	CERVICAL	0.298937	0.256755	MN_LMCm	0.439686	0.00010708	4	MZ_neuron	4	MN
12949	ALS_C9O_0029_20170501_DDSEQ_p1_gagcttgggatctgctaa	ALS	C9O	0029	D	DDSEQ	4310	11835	0	0.25404	-0.0283109	NA	1.16736	R8	0.604909	0.0110634	V2b	0.417298	0.000252943	4	MZ_neuron	4	MN
12982	ALS_C9O_0029_20170501_DDSEQ_p1_ggattgcagactagtaaa	ALS	C9O	0029	D	DDSEQ	2609	5183	0	-0.873001	-0.804499	NA	0.814795	CERVICAL	0.389063	0.129692	V3d	0.488351	1.47707e-05	3	MZ_neuron	4	MN
13037	ALS_C9O_0029_20170501_DDSEQ_p1_tccaagcttacggtttca	ALS	C9O	0029	D	DDSEQ	2238	4318	0	-1.11882	-0.905431	NA	1.01783	CERVICAL	0.550679	0.0228336	V3d	0.467028	3.61952e-05	3	MZ_neuron	4	MN
13047	ALS_C9O_0029_20170501_DDSEQ_p1_tcgggatatttcgttaac	ALS	C9O	0029	D	DDSEQ	3104	6404	0	-0.545026	-0.662027	NA	0.885726	R3	0.396697	0.12103	MN_MMC	0.347639	0.00301072	3	MZ_neuron	4	MN
13071	ALS_C9O_0029_20170501_DDSEQ_p1_tgtgtaacccaagtggtg	ALS	C9O	0029	D	DDSEQ	3140	6684	0	-0.521173	-0.629355	NA	1.05958	R5	0.45714	0.0674126	V3d	0.571917	2.47562e-07	3	MZ_neuron	4	MN
13117	ALS_C9O_0029_20170501_DDSEQ_p2_acccaaggacgatcatca	ALS	C9O	0029	D	DDSEQ	3260	7119	0	-0.441664	-0.578597	NA	1.14842	R8	0.594509	0.0127808	MN_MMC	0.508801	6.02831e-06	4	MZ_neuron	4	MN
13129	ALS_C9O_0029_20170501_DDSEQ_p2_actgcaccgtaagtacag	ALS	C9O	0029	D	DDSEQ	3280	7252	0	-0.428412	-0.563078	NA	1.07328	R8	0.503236	0.04012	V3d	0.465844	3.79747e-05	4	MZ_neuron	4	MN
13134	ALS_C9O_0029_20170501_DDSEQ_p2_actgcatcgccttttggg	ALS	C9O	0029	D	DDSEQ	4091	10831	0	0.108936	-0.145463	NA	0.854282	R8	0.466553	0.0612199	V2a	0.357582	0.00215716	4	MZ_neuron	4	MN
13138	ALS_C9O_0029_20170501_DDSEQ_p2_agcacgacaaggcaccac	ALS	C9O	0029	D	DDSEQ	2180	3794	0	-1.15725	-0.966574	NA	0.668379	R5	0.592095	0.0133054	dI2	0.590551	8.73315e-08	3	MZ_neuron	4	MN
13162	ALS_C9O_0029_20170501_DDSEQ_p2_atacttttggatagcacg	ALS	C9O	0029	D	DDSEQ	3935	9579	0	0.0055746	-0.291552	NA	1.04385	R8	0.502639	0.0404077	V3d	0.384032	0.000856274	4	MZ_neuron	4	MN
13217	ALS_C9O_0029_20170501_DDSEQ_p2_ctattaaagtatctgtgg	ALS	C9O	0029	D	DDSEQ	1179	2865	0	-1.82048	-1.07497	NA	1.36475	CERVICAL	0.274649	0.302946	V3d	0.555284	6.26563e-07	2	MZ_neuron	4	MN
13246	ALS_C9O_0029_20170501_DDSEQ_p2_gactcggcgaatcttgaa	ALS	C9O	0029	D	DDSEQ	2113	3916	0	-1.20164	-0.952339	NA	1.1681	BRACHIAL	0.327216	0.211162	MN_LMCm	0.444138	9.00998e-05	4	MZ_neuron	4	MN
13279	ALS_C9O_0029_20170501_DDSEQ_p2_gcttgtagtaaagctgag	ALS	C9O	0029	D	DDSEQ	2886	5565	0	-0.689467	-0.759925	NA	0.928284	CERVICAL	0.477038	0.0547207	V3d	0.577276	1.86457e-07	4	MZ_neuron	4	MN
13334	ALS_C9O_0029_20170501_DDSEQ_p2_tccaagagtctgcaccac	ALS	C9O	0029	D	DDSEQ	2150	3940	0	-1.17712	-0.949538	NA	0.928606	R5	0.438592	0.0812974	V1_Renshaw	0.503523	7.60964e-06	3	MZ_neuron	4	MN
13339	ALS_C9O_0029_20170501_DDSEQ_p2_tcgcctcgagcaatatac	ALS	C9O	0029	D	DDSEQ	3245	7171	0	-0.451603	-0.572529	NA	1.35627	R5	0.623289	0.00803524	V2b	0.471535	3.00533e-05	4	MZ_neuron	4	MN
13349	ALS_C9O_0029_20170501_DDSEQ_p2_tgaattcgagcagcgaat	ALS	C9O	0029	D	DDSEQ	3883	9551	0	-0.0288793	-0.294819	NA	0.952912	R6	0.370292	0.0196576	MN_MMC	0.497043	1.01719e-05	4	MZ_neuron	4	MN
13431	ALS_C9O_0029_20170501_DDSEQ_p3_gaaatagtttcacggtcc	ALS	C9O	0029	D	DDSEQ	2938	6433	0	-0.655013	-0.658643	NA	0.825954	R5	0.545535	0.0243646	V3d	0.457197	5.38274e-05	3	MZ_neuron	4	MN
13438	ALS_C9O_0029_20170501_DDSEQ_p3_gcgcgggatcaagcgaat	ALS	C9O	0029	D	DDSEQ	2178	4020	0	-1.15857	-0.940203	NA	1.17092	R8	0.510747	0.0370093	V3d	0.473546	2.763e-05	4	MZ_neuron	4	MN
13463	ALS_C9O_0029_20170501_DDSEQ_p3_taccgaaggttagcttgt	ALS	C9O	0029	D	DDSEQ	4200	11860	0	0.181157	-0.0253938	NA	0.994806	R8	0.532055	0.0290759	V3d	0.378209	0.00105322	4	MZ_neuron	4	MN
13485	ALS_C9O_0029_20170501_DDSEQ_p3_tgcggtgcttgtggattg	ALS	C9O	0029	D	DDSEQ	3685	9559	0	-0.160069	-0.293886	NA	0.882908	CERVICAL	0.515029	0.0352616	MN_LMCm	0.381969	0.000922159	4	MZ_neuron	4	MN
13543	ALS_C9O_0029_20170501_DDSEQ_p4_atatacaagtataacgtg	ALS	C9O	0029	D	DDSEQ	2972	6166	0	-0.632486	-0.689798	NA	1.08153	R8	0.585449	0.0145902	V2a	0.299756	0.0132968	4	MZ_neuron	4	MN
13551	ALS_C9O_0029_20170501_DDSEQ_p4_atgaagcatagatcatca	ALS	C9O	0029	D	DDSEQ	1627	2375	0	-1.52365	-1.13215	NA	0.798345	R8	0.426725	0.0916839	V3d	0.574994	2.07097e-07	4	MZ_neuron	4	MN
13600	ALS_C9O_0029_20170501_DDSEQ_p4_cttgaaagcacgactgca	ALS	C9O	0029	D	DDSEQ	2554	5146	0	-0.909442	-0.808816	NA	1.16093	CERVICAL	0.529325	0.029926	V3d	0.371872	0.00131621	4	MZ_neuron	4	MN
13631	ALS_C9O_0029_20170501_DDSEQ_p4_gcgcggtatttctatttc	ALS	C9O	0029	D	DDSEQ	2142	4046	0	-1.18242	-0.93717	NA	0.821556	R5	0.661555	0.00387865	V3d	0.511942	5.23793e-06	3	MZ_neuron	4	MN
13632	ALS_C9O_0029_20170501_DDSEQ_p4_gctccctggcagcgcata	ALS	C9O	0029	D	DDSEQ	2428	4525	0	-0.992927	-0.881278	NA	0.810002	R6	0.519784	0.00602989	MN_MMC	0.468628	3.37942e-05	3	MZ_neuron	4	MN
13638	ALS_C9O_0029_20170501_DDSEQ_p4_ggattgcgttatgcttgt	ALS	C9O	0029	D	DDSEQ	2644	5253	0	-0.849811	-0.796331	NA	0.780509	CERVICAL	0.53791	0.0269804	V3d	0.536447	1.61826e-06	3	MZ_neuron	4	MN
13678	ALS_C9O_0029_20170501_DDSEQ_p4_tcgcctcgttatgtttca	ALS	C9O	0029	D	DDSEQ	3029	6071	0	-0.594719	-0.700883	NA	0.962381	R5	0.436956	0.0824349	V3d	0.610955	2.60695e-08	3	MZ_neuron	4	MN
14560	ALS_C9O_0029_20170508_TENEX_ACACCCTCAAACAACA.2	ALS	C9O	0029	E	TENEX	4155	15750	0.0368254	0.134153	-0.284706	-0.286182	0.850124	R8	0.641493	0.00592753	MN_HMC	0.490355	1.35422e-05	4	MZ_neuron	4	MN
14578	ALS_C9O_0029_20170508_TENEX_ACGATGTGTCATTAGC.2	ALS	C9O	0029	E	TENEX	2800	8544	0.0449438	-0.804231	-0.693147	0.209834	1.00608	CERVICAL	0.445488	0.0758938	MN_LMCm	0.342344	0.00358605	4	MZ_neuron	4	MN
14594	ALS_C9O_0029_20170508_TENEX_AGAGCGAGTCGTTGTA.2	ALS	C9O	0029	E	TENEX	2414	6640	0.0396084	-1.07155	-0.801067	-0.116145	1.01968	R8	0.402059	0.115013	V1_Renshaw	0.430149	0.000154806	3	MZ_neuron	4	MN
14619	ALS_C9O_0029_20170508_TENEX_AGGGTGAAGCGATTCT.2	ALS	C9O	0029	E	TENEX	3770	12694	0.0494722	-0.132473	-0.457922	0.486507	1.42925	R8	0.477262	0.0546166	MN_LMCm	0.301639	0.0125949	4	MZ_neuron	4	MN
14647	ALS_C9O_0029_20170508_TENEX_ATGCGATGTTATGTGC.2	ALS	C9O	0029	E	TENEX	2935	8835	0.0563667	-0.710739	-0.676653	0.907746	1.18029	R8	0.477401	0.0545242	MN_LMCm	0.424076	0.000195652	4	MZ_neuron	4	MN
14667	ALS_C9O_0029_20170508_TENEX_CAAGGCCCAGTCGTGC.2	ALS	C9O	0029	E	TENEX	5518	27121	0.0477121	1.07808	0.359811	0.37897	0.634736	CERVICAL	0.377157	0.143957	MN_MMC	0.386182	0.000792224	3	MZ_neuron	4	MN
14693	ALS_C9O_0029_20170508_TENEX_CAGCATAAGCATGGCA.2	ALS	C9O	0029	E	TENEX	2069	5678	0.0415639	-1.31047	-0.855594	0.00333131	0.693972	R5	0.343275	0.188169	MN_MMC	0.448736	7.5246e-05	4	MZ_neuron	4	MN
14706	ALS_C9O_0029_20170508_TENEX_CAGTCCTCAAGTTCTG.2	ALS	C9O	0029	E	TENEX	2781	7650	0.0524183	-0.817389	-0.74382	0.666507	0.804727	R3	0.470476	0.0585896	V3d	0.550856	7.84284e-07	3	MZ_neuron	4	MN
14712	ALS_C9O_0029_20170508_TENEX_CATCAAGCAAAGGAAG.2	ALS	C9O	0029	E	TENEX	2925	10646	0.0230133	-0.717664	-0.574004	-1.13007	1.07437	CERVICAL	0.489387	0.0475064	V3d	0.351581	0.00263952	3	MZ_neuron	4	MN
14724	ALS_C9O_0029_20170508_TENEX_CCACTACAGCACCGCT.2	ALS	C9O	0029	E	TENEX	2546	7019	0.0279242	-0.980135	-0.779585	-0.830023	1.12362	R8	0.495401	0.0442314	V3d	0.469196	3.30075e-05	4	MZ_neuron	4	MN
14730	ALS_C9O_0029_20170508_TENEX_CCGGGATAGGTGGGTT.2	ALS	C9O	0029	E	TENEX	2437	6850	0.0410219	-1.05562	-0.789164	-0.0297856	1.12718	R8	0.544867	0.0245084	MN_LMCm	0.320337	0.00722589	4	MZ_neuron	4	MN
14734	ALS_C9O_0029_20170508_TENEX_CCGGTAGTCTCGAGTA.2	ALS	C9O	0029	E	TENEX	3276	11525	0.0425163	-0.474585	-0.524182	0.0615169	0.70313	R5	0.59185	0.0133447	MN_MMC	0.455998	5.65542e-05	3	MZ_neuron	4	MN
14739	ALS_C9O_0029_20170508_TENEX_CCTAAAGTCCTATGTT.2	ALS	C9O	0029	E	TENEX	3597	13217	0.0468336	-0.252281	-0.428278	0.325297	1.17721	CERVICAL	0.325938	0.213064	MN_LMCm	0.293681	0.015767	4	MZ_neuron	4	MN
14778	ALS_C9O_0029_20170508_TENEX_CGGCTAGAGCGACGTA.2	ALS	C9O	0029	E	TENEX	2855	8330	0.0354142	-0.766142	-0.705277	-0.372405	1.28395	CERVICAL	0.367393	0.156891	MN_LMCm	0.422079	0.000211014	4	MZ_neuron	4	MN
14785	ALS_C9O_0029_20170508_TENEX_CGTCAGGGTTGCGTTA.2	ALS	C9O	0029	E	TENEX	3123	9038	0.0445895	-0.580543	-0.665147	0.188187	1.24367	R8	0.463972	0.0628153	V2c	0.47172	2.98279e-05	4	MZ_neuron	4	MN
14792	ALS_C9O_0029_20170508_TENEX_CTAATGGTCCCTAATT.2	ALS	C9O	0029	E	TENEX	3089	8440	0.0375592	-0.604089	-0.699042	-0.241346	0.595575	R3	0.489266	0.0475391	MN_LMCm	0.469309	3.28576e-05	3	MZ_neuron	4	MN
14836	ALS_C9O_0029_20170508_TENEX_CTTGGCTCATGATCCA.2	ALS	C9O	0029	E	TENEX	2938	10812	0.0410655	-0.708662	-0.564595	-0.0271227	1.07865	R8	0.418866	0.0978229	V3d	0.498787	9.40602e-06	4	MZ_neuron	4	MN
14842	ALS_C9O_0029_20170508_TENEX_GAAATGATCCGTCAAA.2	ALS	C9O	0029	E	TENEX	2694	7846	0.0372164	-0.87764	-0.73271	-0.262291	1.17346	CERVICAL	0.307659	0.242015	V3d	0.487974	1.50189e-05	3	MZ_neuron	4	MN
14849	ALS_C9O_0029_20170508_TENEX_GAATGAAGTCTAACGT.2	ALS	C9O	0029	E	TENEX	2607	6540	0.0281346	-0.93789	-0.806735	-0.817171	0.905362	R7	0.456839	0.067614	V3d	0.397506	0.000527321	4	MZ_neuron	4	MN
14868	ALS_C9O_0029_20170508_TENEX_GCACATAAGACCACGA.2	ALS	C9O	0029	E	TENEX	3632	11977	0.0399933	-0.228043	-0.498562	-0.0926292	0.997691	R8	0.512566	0.0362239	MN_LMCm	0.360983	0.00192174	4	MZ_neuron	4	MN
14900	ALS_C9O_0029_20170508_TENEX_GCTGGGTCATCTGGTA.2	ALS	C9O	0029	E	TENEX	1974	5313	0.0284209	-1.37626	-0.876283	-0.799679	1.17259	CERVICAL	0.572087	0.0175491	V3d	0.514473	4.68524e-06	4	MZ_neuron	4	MN
14919	ALS_C9O_0029_20170508_TENEX_GGATTACCATATGCTG.2	ALS	C9O	0029	E	TENEX	2911	9962	0.0532022	-0.72736	-0.612774	0.7144	0.871037	R8	0.516779	0.0345335	V2b	0.329406	0.0054407	4	MZ_neuron	4	MN
14951	ALS_C9O_0029_20170508_TENEX_GTAGGCCTCCCATTTA.2	ALS	C9O	0029	E	TENEX	3299	11246	0.0501512	-0.458657	-0.539996	0.527991	0.788	R8	0.50708	0.0384395	MN_LMCm	0.479162	2.18106e-05	4	MZ_neuron	4	MN
14967	ALS_C9O_0029_20170508_TENEX_GTGCATACAGGTCCAC.2	ALS	C9O	0029	E	TENEX	3038	10567	0.0531844	-0.639408	-0.578482	0.713317	1.2736	CERVICAL	0.404062	0.112852	V1_Renshaw	0.418526	0.000241527	3	MZ_neuron	4	MN
14977	ALS_C9O_0029_20170508_TENEX_GTTACAGTCACGATGT.2	ALS	C9O	0029	E	TENEX	2844	7605	0.0360289	-0.77376	-0.74637	-0.334844	0.541849	THORACIC	0.338479	0.194718	V3d	0.552605	7.08892e-07	3	MZ_neuron	4	MN
14981	ALS_C9O_0029_20170508_TENEX_GTTTCTAGTCTAACGT.2	ALS	C9O	0029	E	TENEX	3187	9728	0.0419408	-0.536221	-0.626037	0.0263565	1.15865	R8	0.4151	0.10143	MN_LMCm	0.424311	0.000193719	4	MZ_neuron	4	MN
14986	ALS_C9O_0029_20170508_TENEX_TACACGAAGTGACATA.2	ALS	C9O	0029	E	TENEX	2399	7505	0.0566289	-1.08194	-0.752038	0.923766	0.841159	CERVICAL	0.430191	0.0885169	MN_LMCm	0.400529	0.00047138	4	MZ_neuron	4	MN
15014	ALS_C9O_0029_20170508_TENEX_TCAGCAAAGTCGTTTG.2	ALS	C9O	0029	E	TENEX	2817	9089	0.042689	-0.792458	-0.662256	0.0720682	1.08321	R8	0.521817	0.0325312	V2a	0.358742	0.00207508	3	MZ_neuron	4	MN
15017	ALS_C9O_0029_20170508_TENEX_TCAGCTCGTACAGTGG.2	ALS	C9O	0029	E	TENEX	3155	9839	0.0390284	-0.558382	-0.619746	-0.151586	0.963072	CERVICAL	0.479963	0.0529412	V2a	0.361245	0.00190341	4	MZ_neuron	4	MN
15038	ALS_C9O_0029_20170508_TENEX_TCGTAGAGTTGAGTTC.2	ALS	C9O	0029	E	TENEX	2143	5694	0.0604145	-1.25923	-0.854687	1.15505	1.09962	R8	0.701097	0.00140203	MN_LMCm	0.430355	0.00015363	4	MZ_neuron	4	MN
15045	ALS_C9O_0029_20170508_TENEX_TCTTCGGCAGGGTATG.2	ALS	C9O	0029	E	TENEX	4628	18559	0.0304973	0.461721	-0.125489	-0.672811	1.15092	R8	0.510266	0.0371737	MN_LMCm	0.512901	5.01382e-06	4	MZ_neuron	4	MN
15046	ALS_C9O_0029_20170508_TENEX_TCTTCGGCATGCAACT.2	ALS	C9O	0029	E	TENEX	2302	5634	0.0585729	-1.14911	-0.858088	1.04254	1.10263	CERVICAL	0.415364	0.101158	V3d	0.540991	1.28856e-06	4	MZ_neuron	4	MN
15062	ALS_C9O_0029_20170508_TENEX_TGAGCCGAGTGCCAGA.2	ALS	C9O	0029	E	TENEX	3511	11789	0.0436848	-0.311839	-0.509218	0.132911	0.873982	R5	0.441956	0.0786233	V3d	0.443699	9.16315e-05	4	MZ_neuron	4	MN
15069	ALS_C9O_0029_20170508_TENEX_TGCGGGTAGTGTGAAT.2	ALS	C9O	0029	E	TENEX	2772	8211	0.0422604	-0.823622	-0.712022	0.0458828	1.12085	R3	0.332199	0.203785	MN_LMCm	0.473478	2.77079e-05	3	MZ_neuron	4	MN
15090	ALS_C9O_0029_20170508_TENEX_TGTGTTTCACTAGTAC.2	ALS	C9O	0029	E	TENEX	1948	5663	0.0522691	-1.39427	-0.856444	0.657392	0.981176	R5	0.431755	0.0869914	MN_LMCm	0.426965	0.000174676	4	MZ_neuron	4	MN
11742	ALS_C9O_0052_20170110_DDSEQ_aacagctgctaacgttat	ALS	C9O	0052	C	DDSEQ	3441	7370	0	0.484684	0.0644053	NA	1.03142	R5	0.405911	0.11087	V3d	0.559041	5.10287e-07	4	MZ_neuron	4	MN
11770	ALS_C9O_0052_20170110_DDSEQ_aagccattaagaggattg	ALS	C9O	0052	C	DDSEQ	4009	11064	0	0.945609	0.895515	NA	1.32413	CERVICAL	0.321681	0.21925	MN_HMC	0.525563	2.75987e-06	4	MZ_neuron	4	MN
11780	ALS_C9O_0052_20170110_DDSEQ_aagtatgctgaggtttca	ALS	C9O	0052	C	DDSEQ	5556	18948	0	2.20098	2.66933	NA	0.920104	R8	0.621147	0.0083559	V3d	0.490814	1.32534e-05	4	MZ_neuron	4	MN
11785	ALS_C9O_0052_20170110_DDSEQ_aattggcaccacccacgc	ALS	C9O	0052	C	DDSEQ	2369	5713	0	-0.38523	-0.308402	NA	0.896975	R8	0.497217	0.0432493	V3d	0.463033	4.25949e-05	4	MZ_neuron	4	MN
11788	ALS_C9O_0052_20170110_DDSEQ_aattggggtaggttcgca	ALS	C9O	0052	C	DDSEQ	3574	9409	0	0.592612	0.523158	NA	0.977796	CERVICAL	0.389608	0.129051	V2c	0.431228	0.000148665	3	MZ_neuron	4	MN
11808	ALS_C9O_0052_20170110_DDSEQ_acccaaagtaaagagctt	ALS	C9O	0052	C	DDSEQ	3370	7477	0	0.427068	0.0884791	NA	0.889963	CERVICAL	0.358574	0.167094	V2c	0.335478	0.00448063	4	MZ_neuron	4	MN
11827	ALS_C9O_0052_20170110_DDSEQ_acggacaagtatggtgct	ALS	C9O	0052	C	DDSEQ	3767	10416	0	0.749229	0.749722	NA	0.94509	R3	0.491475	0.0462036	MN_LMCm	0.427557	0.000170756	4	MZ_neuron	4	MN
11848	ALS_C9O_0052_20170110_DDSEQ_actgcatcgcctcgagca	ALS	C9O	0052	C	DDSEQ	1771	3850	0	-0.870499	-0.727556	NA	0.972704	CERVICAL	0.483417	0.0507453	V2c	0.314918	0.00851263	4	MZ_neuron	4	MN
11850	ALS_C9O_0052_20170110_DDSEQ_agaccccaaccgcaagtc	ALS	C9O	0052	C	DDSEQ	2842	5106	0	-0.00139679	-0.44497	NA	0.887355	R8	0.395104	0.122844	V3d	0.412029	0.000308095	4	MZ_neuron	4	MN
11862	ALS_C9O_0052_20170110_DDSEQ_agatgtcctctaacccaa	ALS	C9O	0052	C	DDSEQ	2897	5733	0	0.043235	-0.303902	NA	0.974387	R5	0.459337	0.0658727	V3d	0.485125	1.69007e-05	4	MZ_neuron	4	MN
11865	ALS_C9O_0052_20170110_DDSEQ_agatgtggacgagagctt	ALS	C9O	0052	C	DDSEQ	2398	4374	0	-0.361697	-0.609662	NA	1.16959	CERVICAL	0.332305	0.203626	V3d	0.440067	0.000105494	4	MZ_neuron	4	MN
11902	ALS_C9O_0052_20170110_DDSEQ_agtctggactcgatccgg	ALS	C9O	0052	C	DDSEQ	3695	8428	0	0.690802	0.302444	NA	0.915669	R8	0.516262	0.0347588	V3d	0.434381	0.000131588	4	MZ_neuron	4	MN
11907	ALS_C9O_0052_20170110_DDSEQ_atacttatatactgaatt	ALS	C9O	0052	C	DDSEQ	3514	7893	0	0.543922	0.182075	NA	1.2553	CERVICAL	0.325635	0.193802	V3d	0.578241	1.77488e-07	4	MZ_neuron	4	MN
11914	ALS_C9O_0052_20170110_DDSEQ_atacttggattgccacgc	ALS	C9O	0052	C	DDSEQ	3485	7844	0	0.520389	0.17105	NA	0.816073	R5	0.541705	0.0256189	V2c	0.395691	0.000562936	4	MZ_neuron	4	MN
11917	ALS_C9O_0052_20170110_DDSEQ_atacttttaagagtacag	ALS	C9O	0052	C	DDSEQ	664	1340	0	-1.76882	-1.29228	NA	1.84958	R8	0.269241	0.263948	V3d	0.436955	0.000118839	3	MZ_neuron	4	MN
11922	ALS_C9O_0052_20170110_DDSEQ_atagcgatagcgtatttc	ALS	C9O	0052	C	DDSEQ	2642	6647	0	-0.163694	-0.0982618	NA	1.11455	R8	0.430564	0.0881727	V2c	0.276192	0.0252129	4	MZ_neuron	4	MN
11927	ALS_C9O_0052_20170110_DDSEQ_atagcgtaatagcttacg	ALS	C9O	0052	C	DDSEQ	3643	8340	0	0.648604	0.282645	NA	1.00688	R8	0.378448	0.142301	V3d	0.437324	0.000117246	4	MZ_neuron	4	MN
11933	ALS_C9O_0052_20170110_DDSEQ_atatacaagtatggtagg	ALS	C9O	0052	C	DDSEQ	4218	10851	0	1.11521	0.847592	NA	0.98884	R8	0.637972	0.00633055	V3d	0.357622	0.00215424	4	MZ_neuron	4	MN
11947	ALS_C9O_0052_20170110_DDSEQ_atccggctcaatattagt	ALS	C9O	0052	C	DDSEQ	1377	2085	0	-1.19023	-1.12466	NA	0.984405	R8	0.273354	0.304911	MN_LMCm	0.372731	0.00127725	4	MZ_neuron	4	MN
11954	ALS_C9O_0052_20170110_DDSEQ_atccggttcttggtcggc	ALS	C9O	0052	C	DDSEQ	3971	10457	0	0.914772	0.758946	NA	1.06732	R8	0.46683	0.0609986	V2c	0.403049	0.000430144	4	MZ_neuron	4	MN
11960	ALS_C9O_0052_20170110_DDSEQ_atgaagcgttatgaggcc	ALS	C9O	0052	C	DDSEQ	3831	10701	0	0.801164	0.813844	NA	1.03718	CERVICAL	0.499633	0.0419363	V3d	0.4226	0.000206924	4	MZ_neuron	4	MN
11963	ALS_C9O_0052_20170110_DDSEQ_attagtacccaagtcggc	ALS	C9O	0052	C	DDSEQ	6026	18634	0	2.58238	2.59868	NA	0.941471	R8	0.496386	0.0437317	V2c	0.436022	0.000123392	4	MZ_neuron	4	MN
11964	ALS_C9O_0052_20170110_DDSEQ_attagtacggacgaaggg	ALS	C9O	0052	C	DDSEQ	3466	8229	0	0.504971	0.257671	NA	1.21248	R8	0.504892	0.0393353	V3d	0.448589	7.56087e-05	4	MZ_neuron	4	MN
11967	ALS_C9O_0052_20170110_DDSEQ_attagtgcttgtcttacg	ALS	C9O	0052	C	DDSEQ	3509	9415	0	0.539865	0.524508	NA	0.89299	R8	0.436711	0.082662	V2c	0.481081	2.00458e-05	4	MZ_neuron	4	MN
11970	ALS_C9O_0052_20170110_DDSEQ_attagtttggatatatac	ALS	C9O	0052	C	DDSEQ	2615	5777	0	-0.185604	-0.294002	NA	1.03776	R8	0.514169	0.0355994	V3d	0.329765	0.00537804	4	MZ_neuron	4	MN
11977	ALS_C9O_0052_20170110_DDSEQ_caaccggaagggaagcca	ALS	C9O	0052	C	DDSEQ	3372	10375	0	0.428691	0.740497	NA	1.02401	R6	0.51965	0.0334028	V2c	0.488782	1.45152e-05	4	MZ_neuron	4	MN
11980	ALS_C9O_0052_20170110_DDSEQ_caaccgggccatcgcata	ALS	C9O	0052	C	DDSEQ	3460	8298	0	0.500102	0.273195	NA	1.05252	CERVICAL	0.545007	0.024486	MN_MMC	0.514056	4.75317e-06	4	MZ_neuron	4	MN
11985	ALS_C9O_0052_20170110_DDSEQ_caagtcacccaacggtcc	ALS	C9O	0052	C	DDSEQ	3495	7920	0	0.528504	0.188149	NA	0.995907	R8	0.262499	0.32711	V3d	0.415674	0.00026892	4	MZ_neuron	4	MN
11999	ALS_C9O_0052_20170110_DDSEQ_caccaccaccacatagcg	ALS	C9O	0052	C	DDSEQ	896	1519	0	-1.58055	-1.25201	NA	1.62881	CERVICAL	0.534901	0.0280664	V3d	0.47851	2.24315e-05	3	MZ_neuron	4	MN
12001	ALS_C9O_0052_20170110_DDSEQ_caccactaagctaaagaa	ALS	C9O	0052	C	DDSEQ	3259	8806	0	0.336993	0.38749	NA	1.16185	R8	0.473821	0.0565724	V3d	0.418372	0.000242897	4	MZ_neuron	4	MN
12009	ALS_C9O_0052_20170110_DDSEQ_cactgtccacgccgagca	ALS	C9O	0052	C	DDSEQ	3957	10228	0	0.903411	0.707424	NA	1.04489	R8	0.42476	0.0934518	V2c	0.461449	4.53226e-05	4	MZ_neuron	4	MN
12024	ALS_C9O_0052_20170110_DDSEQ_caggagacccaactatta	ALS	C9O	0052	C	DDSEQ	3184	6530	0	0.276132	-0.124585	NA	1.14282	CERVICAL	0.579245	0.0159113	V3d	0.42631	0.000179124	4	MZ_neuron	4	MN
12025	ALS_C9O_0052_20170110_DDSEQ_caggagatgaaggtacag	ALS	C9O	0052	C	DDSEQ	3478	10184	0	0.514709	0.697524	NA	1.02094	R8	0.519429	0.033488	V3d	0.527808	2.49516e-06	4	MZ_neuron	4	MN
12032	ALS_C9O_0052_20170110_DDSEQ_catagaaacagcacggac	ALS	C9O	0052	C	DDSEQ	3127	8791	0	0.229877	0.384115	NA	0.904044	CERVICAL	0.465676	0.0617403	V0v	0.422743	0.000205808	4	MZ_neuron	4	MN
12037	ALS_C9O_0052_20170110_DDSEQ_catagactcaattggcag	ALS	C9O	0052	C	DDSEQ	1193	2223	0	-1.33954	-1.09361	NA	0.999931	CERVICAL	0.293909	0.265997	MN_LMCm	0.428202	0.000166517	4	MZ_neuron	4	MN
12077	ALS_C9O_0052_20170110_DDSEQ_cctctaaggttagcgaat	ALS	C9O	0052	C	DDSEQ	4064	10819	0	0.99024	0.840393	NA	0.78435	CERVICAL	0.471027	0.0582823	MN_HMC	0.404094	0.000414018	3	MZ_neuron	4	MN
12087	ALS_C9O_0052_20170110_DDSEQ_cctctatgcggtggtgct	ALS	C9O	0052	C	DDSEQ	2855	6953	0	0.00915254	-0.0294151	NA	0.952748	R5	0.539624	0.0264249	V2c	0.470589	3.11476e-05	4	MZ_neuron	4	MN
12112	ALS_C9O_0052_20170110_DDSEQ_cgcatacggtccccgatg	ALS	C9O	0052	C	DDSEQ	4335	14442	0	1.21015	1.65553	NA	0.897679	R3	0.381832	0.13816	V2c	0.401003	0.000463514	4	MZ_neuron	4	MN
12115	ALS_C9O_0052_20170110_DDSEQ_cgcatagtcggccggtcc	ALS	C9O	0052	C	DDSEQ	4537	13106	0	1.37407	1.35494	NA	1.03455	R8	0.452097	0.070723	V3d	0.502962	7.81348e-06	4	MZ_neuron	4	MN
12132	ALS_C9O_0052_20170110_DDSEQ_cggtcccaccacggccat	ALS	C9O	0052	C	DDSEQ	3432	8204	0	0.477381	0.252046	NA	0.787298	R5	0.394439	0.123561	V2c	0.528667	2.39262e-06	4	MZ_neuron	4	MN
12155	ALS_C9O_0052_20170110_DDSEQ_ctaggtcctctaacccaa	ALS	C9O	0052	C	DDSEQ	3017	7333	0	0.140613	0.0560807	NA	1.18	R8	0.635345	0.00649004	V3d	0.412771	0.000299595	4	MZ_neuron	4	MN
12158	ALS_C9O_0052_20170110_DDSEQ_ctaggtgtcggccactgt	ALS	C9O	0052	C	DDSEQ	3985	12871	0	0.926133	1.30207	NA	0.937507	R8	0.524308	0.0315067	V2c	0.42787	0.000168664	4	MZ_neuron	4	MN
12165	ALS_C9O_0052_20170110_DDSEQ_ctattacagacttggcag	ALS	C9O	0052	C	DDSEQ	1101	1879	0	-1.4142	-1.17101	NA	1.01145	R5	0.416098	0.100457	V3d	0.389516	0.000703491	4	MZ_neuron	4	MN
12167	ALS_C9O_0052_20170110_DDSEQ_ctattaccgatgggtgct	ALS	C9O	0052	C	DDSEQ	2008	4103	0	-0.678177	-0.670634	NA	0.863084	R8	0.526694	0.0309427	MN_LMCm	0.389293	0.000709066	4	MZ_neuron	4	MN
12174	ALS_C9O_0052_20170110_DDSEQ_ctcaatcgaaagccgtaa	ALS	C9O	0052	C	DDSEQ	4103	12055	0	1.02189	1.11848	NA	0.958949	R8	0.553787	0.021796	V3d	0.369186	0.00144733	4	MZ_neuron	4	MN
12192	ALS_C9O_0052_20170110_DDSEQ_cttacgatagcgagtaaa	ALS	C9O	0052	C	DDSEQ	3501	8305	0	0.533373	0.27477	NA	0.900264	R8	0.44453	0.0765881	V2c	0.467764	3.50816e-05	4	MZ_neuron	4	MN
12195	ALS_C9O_0052_20170110_DDSEQ_cttacgccacgctcggga	ALS	C9O	0052	C	DDSEQ	4405	12468	0	1.26696	1.2114	NA	1.49865	CERVICAL	0.468969	0.0596568	V3d	0.47838	2.25762e-05	4	MZ_neuron	4	MN
12197	ALS_C9O_0052_20170110_DDSEQ_cttacggggatcctatta	ALS	C9O	0052	C	DDSEQ	2399	5245	0	-0.360886	-0.413696	NA	0.811416	R3	0.40381	0.113142	V3d	0.415253	0.000273161	3	MZ_neuron	4	MN
12206	ALS_C9O_0052_20170110_DDSEQ_cttgaacttgaattgctc	ALS	C9O	0052	C	DDSEQ	845	1313	0	-1.62194	-1.29835	NA	1.28423	R5	0.291562	0.270163	V3d	0.48669	1.58394e-05	4	MZ_neuron	4	MN
12218	ALS_C9O_0052_20170110_DDSEQ_gaaatacaagtcgcttgt	ALS	C9O	0052	C	DDSEQ	1505	3015	0	-1.08635	-0.915422	NA	0.89908	R3	0.636364	0.00637636	MN_HMC	0.497727	9.8605e-06	4	MZ_neuron	4	MN
12221	ALS_C9O_0052_20170110_DDSEQ_gaaatagatcaagtggtg	ALS	C9O	0052	C	DDSEQ	4868	14562	0	1.64268	1.68253	NA	1.05002	R8	0.580023	0.0157259	V3d	0.484706	1.71854e-05	4	MZ_neuron	4	MN
12222	ALS_C9O_0052_20170110_DDSEQ_gaaatagccgttgaaata	ALS	C9O	0052	C	DDSEQ	3338	8284	0	0.401101	0.270045	NA	0.814785	R8	0.411353	0.105254	V2c	0.500762	8.61948e-06	4	MZ_neuron	4	MN
12244	ALS_C9O_0052_20170110_DDSEQ_gaagggtttgggccgtaa	ALS	C9O	0052	C	DDSEQ	2454	5857	0	-0.316254	-0.276003	NA	0.87194	R7	0.526092	0.0311688	V1	0.312277	0.0092133	4	MZ_neuron	4	MN
12257	ALS_C9O_0052_20170110_DDSEQ_gactcgggattgatactt	ALS	C9O	0052	C	DDSEQ	3249	7025	0	0.328878	-0.0132159	NA	1.03813	R8	0.489755	0.0472626	MN_HMC	0.371075	0.00135516	4	MZ_neuron	4	MN
12264	ALS_C9O_0052_20170110_DDSEQ_gagcttatatactgtgta	ALS	C9O	0052	C	DDSEQ	3079	7860	0	0.190926	0.17465	NA	0.931078	R8	0.49446	0.0446352	MN_LMCm	0.341767	0.00365605	4	MZ_neuron	4	MN
12272	ALS_C9O_0052_20170110_DDSEQ_gagcttgctcccgcgaat	ALS	C9O	0052	C	DDSEQ	3186	6543	0	0.277755	-0.121661	NA	0.92764	R6	0.487685	0.0484105	V1_Renshaw	0.482508	1.88749e-05	3	MZ_neuron	4	MN
12299	ALS_C9O_0052_20170110_DDSEQ_gatcaaaattggctcaat	ALS	C9O	0052	C	DDSEQ	3415	7857	0	0.463585	0.173975	NA	0.939913	CERVICAL	0.539289	0.0265085	MN_LMCm	0.397419	0.000529052	4	MZ_neuron	4	MN
12358	ALS_C9O_0052_20170110_DDSEQ_gctcccgcttgtctgtgg	ALS	C9O	0052	C	DDSEQ	3204	9129	0	0.292361	0.460161	NA	0.997276	R6	0.449318	0.0729268	V2c	0.380429	0.000973268	4	MZ_neuron	4	MN
12373	ALS_C9O_0052_20170110_DDSEQ_gcttgtaaagaacgagca	ALS	C9O	0052	C	DDSEQ	2505	5947	0	-0.274868	-0.255754	NA	1.20558	R8	0.527425	0.0306552	V3d	0.432945	0.000139222	3	MZ_neuron	4	MN
12381	ALS_C9O_0052_20170110_DDSEQ_gcttgttgctaatccaag	ALS	C9O	0052	C	DDSEQ	3755	10698	0	0.739491	0.813169	NA	0.961378	CERVICAL	0.488503	0.0479475	MN_LMCm	0.382429	0.000907139	4	MZ_neuron	4	MN
12385	ALS_C9O_0052_20170110_DDSEQ_ggacgaccacgcagtctg	ALS	C9O	0052	C	DDSEQ	1769	3313	0	-0.872122	-0.848375	NA	1.15741	CERVICAL	0.505259	0.0391568	V3d	0.555879	6.07735e-07	4	MZ_neuron	4	MN
12401	ALS_C9O_0052_20170110_DDSEQ_ggattgtgttcgaaagaa	ALS	C9O	0052	C	DDSEQ	1502	2278	0	-1.08879	-1.08124	NA	1.34624	R6	0.535913	0.0276728	V2c	0.493746	1.17119e-05	4	MZ_neuron	4	MN
12425	ALS_C9O_0052_20170110_DDSEQ_ggtaggacccaagtcggc	ALS	C9O	0052	C	DDSEQ	2501	4755	0	-0.278114	-0.523941	NA	0.992882	R8	0.609429	0.0102758	V2c	0.415782	0.000267905	4	MZ_neuron	4	MN
12445	ALS_C9O_0052_20170110_DDSEQ_ggtgctgccgttcgttat	ALS	C9O	0052	C	DDSEQ	2141	3781	0	-0.570249	-0.74308	NA	1.1104	R8	0.381358	0.138761	MN_LMCm	0.382149	0.000916376	4	MZ_neuron	4	MN
12466	ALS_C9O_0052_20170110_DDSEQ_gtcggcgaaatagtccta	ALS	C9O	0052	C	DDSEQ	3039	6271	0	0.158466	-0.182858	NA	0.802652	CERVICAL	0.307928	0.241624	V2c	0.448394	7.62292e-05	4	MZ_neuron	4	MN
12469	ALS_C9O_0052_20170110_DDSEQ_gtcggcgtacagggtagg	ALS	C9O	0052	C	DDSEQ	3112	6433	0	0.217705	-0.146409	NA	1.00175	R8	0.637044	0.00637636	V3d	0.431334	0.000148112	4	MZ_neuron	4	MN
12478	ALS_C9O_0052_20170110_DDSEQ_gtggtgccgatggtccta	ALS	C9O	0052	C	DDSEQ	2156	3862	0	-0.558077	-0.724856	NA	1.11933	R8	0.446018	0.075454	V3d	0.576805	1.89156e-07	3	MZ_neuron	4	MN
12490	ALS_C9O_0052_20170110_DDSEQ_gtggtgtgcggtttgctc	ALS	C9O	0052	C	DDSEQ	3638	8760	0	0.644547	0.37714	NA	1.07369	R8	0.440039	0.080107	V3d	0.358911	0.00206261	4	MZ_neuron	4	MN
12501	ALS_C9O_0052_20170110_DDSEQ_gtttcaacggaccaggag	ALS	C9O	0052	C	DDSEQ	3060	5868	0	0.175507	-0.273528	NA	1.05368	CERVICAL	0.546766	0.0240755	V3d	0.529123	2.33341e-06	3	MZ_neuron	4	MN
12503	ALS_C9O_0052_20170110_DDSEQ_gtttcagaagggaggtta	ALS	C9O	0052	C	DDSEQ	3718	10266	0	0.709466	0.715974	NA	0.994257	R8	0.404174	0.112738	V3d	0.471508	3.00829e-05	4	MZ_neuron	4	MN
12505	ALS_C9O_0052_20170110_DDSEQ_gtttcagcttgtattagt	ALS	C9O	0052	C	DDSEQ	2586	5620	0	-0.209137	-0.329326	NA	0.954883	R5	0.525836	0.0312826	V2c	0.345861	0.00319514	4	MZ_neuron	4	MN
12506	ALS_C9O_0052_20170110_DDSEQ_gtttcaggtaggtaagct	ALS	C9O	0052	C	DDSEQ	2859	5635	0	0.0123985	-0.325951	NA	1.11602	R8	0.45328	0.0698981	V3d	0.548312	8.82979e-07	4	MZ_neuron	4	MN
12523	ALS_C9O_0052_20170110_DDSEQ_taagctgccagatcatca	ALS	C9O	0052	C	DDSEQ	4358	12490	0	1.22882	1.21635	NA	0.832589	R8	0.441413	0.0790697	MN_MMC	0.397724	0.000523224	4	MZ_neuron	4	MN
12540	ALS_C9O_0052_20170110_DDSEQ_taatagtggcagaccttc	ALS	C9O	0052	C	DDSEQ	2695	5417	0	-0.120685	-0.374998	NA	1.12745	R3	0.513799	0.0357413	MN_HMC	0.559122	5.08388e-07	4	MZ_neuron	4	MN
12541	ALS_C9O_0052_20170110_DDSEQ_taatagttaagacgcata	ALS	C9O	0052	C	DDSEQ	3618	10317	0	0.628317	0.727448	NA	0.940078	R8	0.527872	0.0304675	V2c	0.566065	3.4964e-07	3	MZ_neuron	4	MN
12553	ALS_C9O_0052_20170110_DDSEQ_tagaggagacccagatgt	ALS	C9O	0052	C	DDSEQ	5436	18988	0	2.1036	2.67833	NA	0.96119	R8	0.413957	0.102626	V2c	0.375905	0.00114225	4	MZ_neuron	4	MN
12556	ALS_C9O_0052_20170110_DDSEQ_tagaggaggttacgagca	ALS	C9O	0052	C	DDSEQ	1154	1876	0	-1.37119	-1.17168	NA	0.82038	R8	0.382682	0.137172	V3d	0.397331	0.000530711	4	MZ_neuron	4	MN
12563	ALS_C9O_0052_20170110_DDSEQ_tagaggggccatcaccac	ALS	C9O	0052	C	DDSEQ	2849	6145	0	0.00428362	-0.211206	NA	0.869413	CERVICAL	0.314129	0.230917	V2c	0.532733	1.94956e-06	4	MZ_neuron	4	MN
12578	ALS_C9O_0052_20170110_DDSEQ_tcagtgactgcacttacg	ALS	C9O	0052	C	DDSEQ	2133	3994	0	-0.576741	-0.695158	NA	1.00454	R3	0.670552	0.00317705	V3d	0.394915	0.000579358	4	MZ_neuron	4	MN
12589	ALS_C9O_0052_20170110_DDSEQ_tcatcaaagtatcgaaag	ALS	C9O	0052	C	DDSEQ	4177	10691	0	1.08194	0.811594	NA	1.11345	R3	0.419445	0.097408	V3d	0.518069	3.94347e-06	4	MZ_neuron	4	MN
12602	ALS_C9O_0052_20170110_DDSEQ_tcatcatggcagcactgt	ALS	C9O	0052	C	DDSEQ	3468	9243	0	0.506594	0.48581	NA	0.990193	R8	0.525717	0.0313331	MN_LMCm	0.467684	3.51977e-05	4	MZ_neuron	4	MN
12632	ALS_C9O_0052_20170110_DDSEQ_tcgggacggcgtttgctc	ALS	C9O	0052	C	DDSEQ	4430	14341	0	1.28724	1.6328	NA	0.890428	CERVICAL	0.465163	0.0620617	V3d	0.449069	7.43471e-05	4	MZ_neuron	4	MN
12636	ALS_C9O_0052_20170110_DDSEQ_tcgggatatttcagaccc	ALS	C9O	0052	C	DDSEQ	3878	10317	0	0.839304	0.727448	NA	0.799991	CERVICAL	0.254447	0.226161	MN_LMCm	0.383441	0.000875343	4	MZ_neuron	4	MN
12664	ALS_C9O_0052_20170110_DDSEQ_tgaattgcgcggtaatag	ALS	C9O	0052	C	DDSEQ	4292	11233	0	1.17526	0.933538	NA	1.02125	R8	0.492407	0.0456564	V2c	0.427934	0.000168318	4	MZ_neuron	4	MN
12678	ALS_C9O_0052_20170110_DDSEQ_tgagacggattgctcaat	ALS	C9O	0052	C	DDSEQ	3177	6975	0	0.270451	-0.0244654	NA	0.842884	R3	0.450766	0.0718987	V2c	0.430407	0.000153346	4	MZ_neuron	4	MN
12680	ALS_C9O_0052_20170110_DDSEQ_tgagactgctaacttacg	ALS	C9O	0052	C	DDSEQ	3546	8316	0	0.56989	0.277245	NA	1.05697	R5	0.445958	0.0755158	V3d	0.425738	0.000183335	4	MZ_neuron	4	MN
12689	ALS_C9O_0052_20170110_DDSEQ_tgcggtggtagggccgtt	ALS	C9O	0052	C	DDSEQ	3988	11090	0	0.928567	0.901365	NA	0.915984	R6	0.39373	0.124344	V3d	0.469743	3.23029e-05	4	MZ_neuron	4	MN
12702	ALS_C9O_0052_20170110_DDSEQ_tgctaaggtagggcgaat	ALS	C9O	0052	C	DDSEQ	913	1325	0	-1.56676	-1.29565	NA	1.10586	R8	0.273354	0.304911	MN_LMCm	0.429746	0.000157032	4	MZ_neuron	4	MN
12707	ALS_C9O_0052_20170110_DDSEQ_tggcagaacgtggatcaa	ALS	C9O	0052	C	DDSEQ	5272	17746	0	1.97052	2.39889	NA	0.933639	R8	0.492925	0.045432	V3d	0.450524	7.02428e-05	3	MZ_neuron	4	MN
12709	ALS_C9O_0052_20170110_DDSEQ_tggcagagatgttgcggt	ALS	C9O	0052	C	DDSEQ	2990	8700	0	0.118703	0.363641	NA	1.00073	CERVICAL	0.443692	0.0772454	V3d	0.40033	0.000474995	4	MZ_neuron	4	MN
12723	ALS_C9O_0052_20170110_DDSEQ_tgtgtaaagtatggtagg	ALS	C9O	0052	C	DDSEQ	3390	8017	0	0.443298	0.209973	NA	0.885967	R8	0.428242	0.0902747	MN_LMCm	0.375016	0.00117873	4	MZ_neuron	4	MN
12747	ALS_C9O_0052_20170110_DDSEQ_ttaagaattagtgcgcgg	ALS	C9O	0052	C	DDSEQ	1139	1864	0	-1.38336	-1.17438	NA	0.842047	R5	0.359048	0.166398	V3d	0.318198	0.00770965	4	MZ_neuron	4	MN
12756	ALS_C9O_0052_20170110_DDSEQ_ttcgcaagcacgccgtaa	ALS	C9O	0052	C	DDSEQ	3322	7259	0	0.388117	0.0394315	NA	0.869691	R8	0.379216	0.141348	MN_HMC	0.460967	4.61763e-05	4	MZ_neuron	4	MN
12782	ALS_C9O_0052_20170110_DDSEQ_ttggatacggactagagg	ALS	C9O	0052	C	DDSEQ	3637	9801	0	0.643735	0.611354	NA	1.03167	R8	0.477908	0.054213	V3d	0.427017	0.000174322	4	MZ_neuron	4	MN
12783	ALS_C9O_0052_20170110_DDSEQ_ttggatagatgtgactcg	ALS	C9O	0052	C	DDSEQ	924	1320	0	-1.55783	-1.29678	NA	1.09238	R6	0.483305	0.0508093	MN_LMCm	0.324864	0.00627663	4	MZ_neuron	4	MN
12784	ALS_C9O_0052_20170110_DDSEQ_ttggatatccgggaaata	ALS	C9O	0052	C	DDSEQ	3154	7311	0	0.251787	0.0511309	NA	0.918144	R8	0.420348	0.0966014	V2c	0.365607	0.00163823	4	MZ_neuron	4	MN
12785	ALS_C9O_0052_20170110_DDSEQ_ttggatatgaaggtcggc	ALS	C9O	0052	C	DDSEQ	3171	8500	0	0.265582	0.318643	NA	0.981685	R8	0.437735	0.0819456	MN_LMCm	0.414736	0.000278494	4	MZ_neuron	4	MN
12793	ALS_C9O_0052_20170110_DDSEQ_tttgggacccaagactcg	ALS	C9O	0052	C	DDSEQ	2822	7459	0	-0.0176265	0.0844293	NA	0.675645	R8	0.484484	0.0501454	V2c	0.475373	2.56237e-05	4	MZ_neuron	4	MN
15663	ALS_C9O_0052_20171101_TENEX_AGCGGTCCATGCCCGA.1	ALS	C9O	0052	F	TENEX	2850	7504	0.0359808	-0.305552	-0.63482	-0.0331471	1.01756	CERVICAL	0.403123	0.113902	MN_LMCm	0.409338	0.000340598	4	MZ_neuron	4	MN
15800	ALS_C9O_0052_20171101_TENEX_CAGCATAGTTGACGTT.1	ALS	C9O	0052	F	TENEX	4086	12930	0.0309358	0.810192	0.306265	-0.320193	0.901962	CERVICAL	0.354017	0.17341	MN_LMCm	0.348091	0.00296475	4	MZ_neuron	4	MN
15865	ALS_C9O_0052_20171101_TENEX_CCCATACAGATCGGGT.1	ALS	C9O	0052	F	TENEX	4377	20644	0.0579829	1.07288	1.64418	1.21871	0.83975	CERVICAL	0.514428	0.0354973	V2b	0.48028	2.07797e-05	4	MZ_neuron	4	MN
16279	ALS_C9O_0052_20171101_TENEX_GTGAAGGAGATAGCAT.1	ALS	C9O	0052	F	TENEX	4215	16423	0.0509651	0.926641	0.912091	0.819417	1.05962	R8	0.462921	0.0634611	MN_LMCm	0.438695	0.000111297	4	MZ_neuron	4	MN
16521	ALS_C9O_0052_20171101_TENEX_TTGCCGTTCCATGCTC.1	ALS	C9O	0052	F	TENEX	3697	12554	0.0285168	0.45904	0.241052	-0.457828	1.21711	R8	0.449832	0.0725114	V1_Renshaw	0.450083	7.14823e-05	3	MZ_neuron	4	MN
16764	ALS_C9O_6ZLD_20171101_TENEX_CAACCAAGTGGTAACG.1	ALS	C9O	6ZLD	F	TENEX	4275	14456	0.0428888	0.802809	0.269843	0.359896	0.837905	R8	0.544469	0.0246124	V3d	0.391293	0.000659709	4	MZ_neuron	4	MN
17488	ALS_C9O_6ZLD_20171101_TENEX_TTAGGCAAGGGCACTA.1	ALS	C9O	6ZLD	F	TENEX	4632	20562	0.0402198	1.15464	1.35883	0.208041	1.16023	R8	0.404047	0.112871	V3d	0.526175	2.67882e-06	4	MZ_neuron	4	MN
8635	ALS_SPO_2XWC_20161208_DDSEQ_aaagaacagactcagact	ALS	SPO	2XWC	B	DDSEQ	3942	9364	0	0.299937	-0.131855	NA	0.837988	R8	0.498338	0.0426293	V1_Renshaw	0.415359	0.000272046	4	MZ_neuron	4	MN
8645	ALS_SPO_2XWC_20161208_DDSEQ_aacagccgagcacaagtc	ALS	SPO	2XWC	B	DDSEQ	4079	10400	0	0.395654	0.0103352	NA	0.991206	R8	0.561808	0.0197395	V3d	0.513862	4.79635e-06	3	MZ_neuron	4	MN
8655	ALS_SPO_2XWC_20161208_DDSEQ_aagccaacggactgtgta	ALS	SPO	2XWC	B	DDSEQ	2794	5539	0	-0.502127	-0.656831	NA	0.908863	R8	0.469811	0.0590859	V3d	0.575572	2.0127e-07	3	MZ_neuron	4	MN
8661	ALS_SPO_2XWC_20161208_DDSEQ_aagccagcgcggtaccga	ALS	SPO	2XWC	B	DDSEQ	2791	6687	0	-0.504223	-0.49927	NA	0.874251	R8	0.644342	0.00563647	V3d	0.448423	7.61216e-05	4	MZ_neuron	4	MN
8663	ALS_SPO_2XWC_20161208_DDSEQ_aagccatgttcgcataga	ALS	SPO	2XWC	B	DDSEQ	2441	4572	0	-0.748754	-0.789551	NA	1.10899	R5	0.580542	0.0156135	V2c	0.477373	2.35445e-05	3	MZ_neuron	4	MN
8715	ALS_SPO_2XWC_20161208_DDSEQ_acggaccaggagaagtat	ALS	SPO	2XWC	B	DDSEQ	4216	11307	0	0.491371	0.13482	NA	1.149	R8	0.505646	0.038963	V2b	0.324784	0.00629255	4	MZ_neuron	4	MN
8726	ALS_SPO_2XWC_20161208_DDSEQ_actgcacaccacgatcaa	ALS	SPO	2XWC	B	DDSEQ	4428	11938	0	0.639487	0.221424	NA	0.759382	R8	0.527589	0.0305602	V3d	0.374031	0.0012192	3	MZ_neuron	4	MN
8729	ALS_SPO_2XWC_20161208_DDSEQ_actgcaggattgtgttcg	ALS	SPO	2XWC	B	DDSEQ	1232	1895	0	-1.59344	-1.15697	NA	2.18223	THORACIC	0.267354	0.316566	MN_LMCm	0.333367	0.00479369	3	MZ_neuron	4	MN
8760	ALS_SPO_2XWC_20161208_DDSEQ_agcacgtaagctcgaaag	ALS	SPO	2XWC	B	DDSEQ	3892	10576	0	0.265004	0.034491	NA	0.961227	R8	0.524583	0.0314215	V3d	0.461425	4.53829e-05	4	MZ_neuron	4	MN
8785	ALS_SPO_2XWC_20161208_DDSEQ_atacttccgtaagggatc	ALS	SPO	2XWC	B	DDSEQ	3607	11220	0	0.0658856	0.122879	NA	0.90106	R8	0.552839	0.0220167	V3d	0.494752	1.12255e-05	3	MZ_neuron	4	MN
8786	ALS_SPO_2XWC_20161208_DDSEQ_atacttggacgaaacagc	ALS	SPO	2XWC	B	DDSEQ	4380	13917	0	0.605951	0.493039	NA	1.10258	R8	0.577633	0.0162405	V3d	0.497513	9.96352e-06	4	MZ_neuron	4	MN
8804	ALS_SPO_2XWC_20161208_DDSEQ_atatacgccgttcttgaa	ALS	SPO	2XWC	B	DDSEQ	2677	5110	0	-0.58387	-0.715711	NA	0.96654	R8	0.484992	0.0499706	MN_MMC	0.387829	0.000746423	4	MZ_neuron	4	MN
8822	ALS_SPO_2XWC_20161208_DDSEQ_atgaagactgcagcgaat	ALS	SPO	2XWC	B	DDSEQ	3441	8126	0	-0.0500922	-0.301769	NA	0.870813	CERVICAL	0.433527	0.0855142	V3d	0.453587	6.21428e-05	4	MZ_neuron	4	MN
8823	ALS_SPO_2XWC_20161208_DDSEQ_atgaagagtaaagggatc	ALS	SPO	2XWC	B	DDSEQ	3832	9760	0	0.223085	-0.0775041	NA	1.14139	R8	0.607186	0.0106827	V3d	0.496444	1.04636e-05	3	MZ_neuron	4	MN
8840	ALS_SPO_2XWC_20161208_DDSEQ_caaccgcaggaggagtga	ALS	SPO	2XWC	B	DDSEQ	3485	8024	0	-0.0193511	-0.315768	NA	1.06018	R8	0.502523	0.0404813	V3d	0.549832	8.28779e-07	4	MZ_neuron	4	MN
8859	ALS_SPO_2XWC_20161208_DDSEQ_caagtcgaaatacgaaag	ALS	SPO	2XWC	B	DDSEQ	4163	11632	0	0.454342	0.179426	NA	0.819509	R8	0.635655	0.00644943	V3d	0.421778	0.00021329	4	MZ_neuron	4	MN
8864	ALS_SPO_2XWC_20161208_DDSEQ_caagtctgaattaacgtg	ALS	SPO	2XWC	B	DDSEQ	4106	10557	0	0.414518	0.0318833	NA	0.818118	CERVICAL	0.548476	0.0235482	V3d	0.488016	1.49999e-05	4	MZ_neuron	4	MN
8871	ALS_SPO_2XWC_20161208_DDSEQ_caccaccgcatacgcata	ALS	SPO	2XWC	B	DDSEQ	3958	10281	0	0.311116	-0.00599742	NA	0.806605	R6	0.550999	0.0227078	V2c	0.456594	5.52023e-05	4	MZ_neuron	4	MN
8890	ALS_SPO_2XWC_20161208_DDSEQ_caggagggtagggggatc	ALS	SPO	2XWC	B	DDSEQ	4918	14195	0	0.981831	0.531195	NA	1.04369	R8	0.529458	0.0298791	V3d	0.441139	0.000101287	4	MZ_neuron	4	MN
8904	ALS_SPO_2XWC_20161208_DDSEQ_ccacgcatacttggtgct	ALS	SPO	2XWC	B	DDSEQ	4401	12498	0	0.620623	0.298283	NA	1.58865	R8	0.476484	0.0550324	V3d	0.475146	2.58915e-05	3	MZ_neuron	4	MN
8907	ALS_SPO_2XWC_20161208_DDSEQ_ccacgccgcatatggcag	ALS	SPO	2XWC	B	DDSEQ	4126	11934	0	0.428491	0.220875	NA	1.10477	R8	0.549286	0.0232488	V2b	0.389032	0.000715781	4	MZ_neuron	4	MN
8922	ALS_SPO_2XWC_20161208_DDSEQ_ccgatgtcgggaggccat	ALS	SPO	2XWC	B	DDSEQ	1711	2940	0	-1.25878	-1.01354	NA	0.932962	R8	0.586704	0.0143269	V3d	0.508501	6.09851e-06	3	MZ_neuron	4	MN
8929	ALS_SPO_2XWC_20161208_DDSEQ_cctctaccacgcctgtgg	ALS	SPO	2XWC	B	DDSEQ	2830	6161	0	-0.476975	-0.571463	NA	1.07161	R8	0.516367	0.0347222	V3d	0.514653	4.63941e-06	4	MZ_neuron	4	MN
8933	ALS_SPO_2XWC_20161208_DDSEQ_cctctagttaacgactcg	ALS	SPO	2XWC	B	DDSEQ	3755	10411	0	0.169288	0.0118449	NA	0.95435	R8	0.649224	0.00505443	V3d	0.533563	1.858e-06	4	MZ_neuron	4	MN
8983	ALS_SPO_2XWC_20161208_DDSEQ_cggtcctcatcaagcacg	ALS	SPO	2XWC	B	DDSEQ	1138	1755	0	-1.65911	-1.17618	NA	0.882793	R8	0.501333	0.041062	V3d	0.443746	9.14522e-05	4	MZ_neuron	4	MN
9010	ALS_SPO_2XWC_20161208_DDSEQ_ctattatcagtgaacagc	ALS	SPO	2XWC	B	DDSEQ	3165	7123	0	-0.242923	-0.439429	NA	0.779455	CERVICAL	0.55429	0.0216068	V3d	0.393153	0.000617333	4	MZ_neuron	4	MN
9012	ALS_SPO_2XWC_20161208_DDSEQ_ctcaataggttacataga	ALS	SPO	2XWC	B	DDSEQ	3092	6799	0	-0.293925	-0.483898	NA	0.914572	R8	0.584197	0.0148226	MN_HMC	0.491782	1.27144e-05	4	MZ_neuron	4	MN
9017	ALS_SPO_2XWC_20161208_DDSEQ_ctcaatgtttcacaccac	ALS	SPO	2XWC	B	DDSEQ	2332	4361	0	-0.824908	-0.818511	NA	0.920176	CERVICAL	0.435867	0.083435	V3d	0.421884	0.000212564	3	MZ_neuron	4	MN
9019	ALS_SPO_2XWC_20161208_DDSEQ_ctcaattgttcgtaatag	ALS	SPO	2XWC	B	DDSEQ	1571	2698	0	-1.35659	-1.04676	NA	1.34531	R8	0.572082	0.0175491	V1_Renshaw	0.38288	0.000892544	4	MZ_neuron	4	MN
9041	ALS_SPO_2XWC_20161208_DDSEQ_cttgaatagagggtccta	ALS	SPO	2XWC	B	DDSEQ	3542	9062	0	0.0204726	-0.173304	NA	1.09837	R8	0.536461	0.0275023	V3d	0.479891	2.11193e-05	4	MZ_neuron	4	MN
9049	ALS_SPO_2XWC_20161208_DDSEQ_gaaataccgtaataagct	ALS	SPO	2XWC	B	DDSEQ	3780	9382	0	0.186754	-0.129384	NA	1.06508	CERVICAL	0.498792	0.0423678	V2c	0.490838	1.32404e-05	4	MZ_neuron	4	MN
9052	ALS_SPO_2XWC_20161208_DDSEQ_gaagggagacccgtggtg	ALS	SPO	2XWC	B	DDSEQ	3456	8349	0	-0.0396123	-0.271162	NA	0.951344	R8	0.567249	0.0186788	MN_LMCm	0.396042	0.000555568	4	MZ_neuron	4	MN
9055	ALS_SPO_2XWC_20161208_DDSEQ_gaagggctcaattgctaa	ALS	SPO	2XWC	B	DDSEQ	3333	7444	0	-0.125548	-0.395372	NA	1.00896	R8	0.498921	0.0423062	MN_HMC	0.498329	9.592e-06	4	MZ_neuron	4	MN
9064	ALS_SPO_2XWC_20161208_DDSEQ_gactcgcggcgttaagct	ALS	SPO	2XWC	B	DDSEQ	947	1474	0	-1.79256	-1.21475	NA	1.77319	CERVICAL	0.367378	0.156911	V3d	0.466629	3.67986e-05	4	MZ_neuron	4	MN
9067	ALS_SPO_2XWC_20161208_DDSEQ_gactcgtgctaaagaccc	ALS	SPO	2XWC	B	DDSEQ	4200	12260	0	0.480192	0.265618	NA	0.933971	R8	0.565217	0.0193165	V3d	0.425305	0.000186394	4	MZ_neuron	4	MN
9089	ALS_SPO_2XWC_20161208_DDSEQ_gagtgacactgtgaaata	ALS	SPO	2XWC	B	DDSEQ	4156	11233	0	0.449451	0.124663	NA	1.12076	CERVICAL	0.562687	0.0197395	V3d	0.491621	1.28136e-05	4	MZ_neuron	4	MN
9098	ALS_SPO_2XWC_20161208_DDSEQ_gatcaaacaaggcttacg	ALS	SPO	2XWC	B	DDSEQ	3349	7961	0	-0.114369	-0.324415	NA	0.979812	R8	0.567367	0.0186586	V3d	0.507159	6.48889e-06	4	MZ_neuron	4	MN
9114	ALS_SPO_2XWC_20161208_DDSEQ_gccgttattagttgagac	ALS	SPO	2XWC	B	DDSEQ	2746	5886	0	-0.535662	-0.609206	NA	0.785629	R8	0.540553	0.0260588	V1_Renshaw	0.3644	0.00170756	4	MZ_neuron	4	MN
9124	ALS_SPO_2XWC_20161208_DDSEQ_gcgaatccacgctgcggt	ALS	SPO	2XWC	B	DDSEQ	2311	4535	0	-0.83958	-0.794629	NA	1.09461	R8	0.586767	0.0143269	V3d	0.473745	2.74116e-05	4	MZ_neuron	4	MN
9131	ALS_SPO_2XWC_20161208_DDSEQ_gctcccgcgcggttggat	ALS	SPO	2XWC	B	DDSEQ	4490	13937	0	0.682804	0.495784	NA	0.974218	R8	0.577525	0.0162405	V3d	0.485058	1.69194e-05	4	MZ_neuron	4	MN
9152	ALS_SPO_2XWC_20161208_DDSEQ_ggacgacaagtcgaaggg	ALS	SPO	2XWC	B	DDSEQ	2283	4303	0	-0.859143	-0.826471	NA	1.03197	CERVICAL	0.361824	0.162558	V3d	0.487195	1.55331e-05	4	MZ_neuron	4	MN
9158	ALS_SPO_2XWC_20161208_DDSEQ_ggacgatgagactgtgta	ALS	SPO	2XWC	B	DDSEQ	3236	6830	0	-0.193318	-0.479643	NA	1.05527	R8	0.57454	0.0169293	V3d	0.525213	2.80395e-06	4	MZ_neuron	4	MN
9167	ALS_SPO_2XWC_20161208_DDSEQ_ggattgggtaggttcgca	ALS	SPO	2XWC	B	DDSEQ	4120	11120	0	0.424299	0.109154	NA	0.908885	R8	0.338043	0.195453	V3d	0.586195	1.13572e-07	3	MZ_neuron	4	MN
9172	ALS_SPO_2XWC_20161208_DDSEQ_ggccatcaccacaattgg	ALS	SPO	2XWC	B	DDSEQ	2454	4781	0	-0.739672	-0.760866	NA	0.848658	CERVICAL	0.48532	0.0497821	MN_LMCm	0.377384	0.00108351	4	MZ_neuron	4	MN
9179	ALS_SPO_2XWC_20161208_DDSEQ_ggccattcgggacaccac	ALS	SPO	2XWC	B	DDSEQ	2285	4808	0	-0.857745	-0.75716	NA	1.27872	R8	0.428031	0.090503	V3d	0.463271	4.22094e-05	3	MZ_neuron	4	MN
9180	ALS_SPO_2XWC_20161208_DDSEQ_ggccatttcttggtacag	ALS	SPO	2XWC	B	DDSEQ	4681	14399	0	0.816249	0.559193	NA	0.690685	CERVICAL	0.537372	0.0271681	V1_Renshaw	0.448845	7.49649e-05	4	MZ_neuron	4	MN
9201	ALS_SPO_2XWC_20161208_DDSEQ_gtacagcaaccggctgag	ALS	SPO	2XWC	B	DDSEQ	1364	2084	0	-1.50121	-1.13103	NA	1.02414	CERVICAL	0.590137	0.0136806	MN_LMCm	0.457322	5.3555e-05	3	MZ_neuron	4	MN
9244	ALS_SPO_2XWC_20161208_DDSEQ_tctagcgcgaatgaggcc	ALS	SPO	2XWC	B	DDSEQ	4037	11210	0	0.36631	0.121507	NA	1.22646	R8	0.536699	0.0274216	MN_LMCm	0.400912	0.000465091	4	MZ_neuron	4	MN
9256	ALS_SPO_2XWC_20161208_DDSEQ_tgaattgccagatcatca	ALS	SPO	2XWC	B	DDSEQ	3347	8789	0	-0.115766	-0.210773	NA	0.836974	R6	0.461621	0.0643011	V2b	0.417253	0.000253286	4	MZ_neuron	4	MN
9263	ALS_SPO_2XWC_20161208_DDSEQ_tgagactcatcaggtagg	ALS	SPO	2XWC	B	DDSEQ	4086	9852	0	0.400545	-0.0648772	NA	0.90667	R8	0.505115	0.039224	V3d	0.514912	4.58461e-06	3	MZ_neuron	4	MN
9269	ALS_SPO_2XWC_20161208_DDSEQ_tgcggtcgttatagatgt	ALS	SPO	2XWC	B	DDSEQ	4017	11312	0	0.352337	0.135506	NA	0.870441	R8	0.601756	0.011631	V1_Renshaw	0.451387	6.77689e-05	4	MZ_neuron	4	MN
9271	ALS_SPO_2XWC_20161208_DDSEQ_tgcggttccaagggtgct	ALS	SPO	2XWC	B	DDSEQ	2538	5374	0	-0.680984	-0.679478	NA	1.23576	R8	0.549463	0.0232159	V3d	0.470359	3.14669e-05	4	MZ_neuron	4	MN
9285	ALS_SPO_2XWC_20161208_DDSEQ_tgtgtactaggtgttaac	ALS	SPO	2XWC	B	DDSEQ	2644	5007	0	-0.606926	-0.729848	NA	1.06345	CERVICAL	0.430531	0.0882023	V3d	0.520342	3.56854e-06	4	MZ_neuron	4	MN
9286	ALS_SPO_2XWC_20161208_DDSEQ_tgtgtactcaatctaggt	ALS	SPO	2XWC	B	DDSEQ	3085	7265	0	-0.298816	-0.41994	NA	0.949871	R8	0.498828	0.0423427	V3d	0.498913	9.36269e-06	4	MZ_neuron	4	MN
9290	ALS_SPO_2XWC_20161208_DDSEQ_tgtgtagttaacaagcca	ALS	SPO	2XWC	B	DDSEQ	1907	3485	0	-1.12184	-0.938741	NA	1.04289	R8	0.43969	0.0804354	MN_LMCm	0.205996	0.120943	4	MZ_neuron	4	MN
9304	ALS_SPO_2XWC_20161208_DDSEQ_ttaagataagcttgcggt	ALS	SPO	2XWC	B	DDSEQ	2976	6715	0	-0.37497	-0.495427	NA	0.79083	R8	0.6201	0.00848506	MN_MMC	0.445561	8.50455e-05	4	MZ_neuron	4	MN
9312	ALS_SPO_2XWC_20161208_DDSEQ_ttcgcaccgtaaaacagc	ALS	SPO	2XWC	B	DDSEQ	3415	8166	0	-0.0682574	-0.296279	NA	1.14696	R6	0.473029	0.0570929	V2c	0.441862	9.85054e-05	3	MZ_neuron	4	MN
9322	ALS_SPO_2XWC_20161208_DDSEQ_ttcgcatgagaccactgt	ALS	SPO	2XWC	B	DDSEQ	2446	4930	0	-0.745261	-0.740416	NA	0.861078	R8	0.494369	0.0446877	V3d	0.497105	1.01453e-05	4	MZ_neuron	4	MN
9324	ALS_SPO_2XWC_20161208_DDSEQ_ttgctcactgcatgcggt	ALS	SPO	2XWC	B	DDSEQ	2301	5079	0	-0.846567	-0.719966	NA	1.26813	R8	0.506088	0.0387647	V3d	0.545573	1.00787e-06	4	MZ_neuron	4	MN
9325	ALS_SPO_2XWC_20161208_DDSEQ_ttgctccaagtcgccaga	ALS	SPO	2XWC	B	DDSEQ	2021	4093	0	-1.04219	-0.855293	NA	0.819659	R8	0.611969	0.0098527	V3d	0.540269	1.3318e-06	4	MZ_neuron	4	MN
13729	ALS_SPO_2XWC_20170501_DDSEQ_p1_aacgtgaaagaacgcata	ALS	SPO	2XWC	D	DDSEQ	4691	13365	0	0.435412	0.0754594	NA	1.28527	R8	0.576026	0.0166251	V3d	0.492533	1.2306e-05	4	MZ_neuron	4	MN
13730	ALS_SPO_2XWC_20170501_DDSEQ_p1_aagccactgtgggaaata	ALS	SPO	2XWC	D	DDSEQ	1317	1889	0	-1.55523	-1.10839	NA	1.24268	R8	0.443935	0.0770234	V2a	0.300337	0.013071	4	MZ_neuron	4	MN
13743	ALS_SPO_2XWC_20170501_DDSEQ_p1_accttccaagtcggccat	ALS	SPO	2XWC	D	DDSEQ	4230	10189	0	0.163424	-0.252174	NA	1.14445	R3	0.529146	0.030019	V3d	0.447532	7.8807e-05	3	MZ_neuron	4	MN
13749	ALS_SPO_2XWC_20170501_DDSEQ_p1_actgcaaaagaacttacg	ALS	SPO	2XWC	D	DDSEQ	3857	9140	0	-0.0566439	-0.360388	NA	1.02973	R5	0.510677	0.0370348	V2c	0.499726	9.02402e-06	3	MZ_neuron	4	MN
13751	ALS_SPO_2XWC_20170501_DDSEQ_p1_actgcagccgttcaaccg	ALS	SPO	2XWC	D	DDSEQ	4562	12694	0	0.359303	0.00623967	NA	1.11196	R8	0.541009	0.0258539	V2c	0.453042	6.35483e-05	4	MZ_neuron	4	MN
13770	ALS_SPO_2XWC_20170501_DDSEQ_p1_attagtcggtccatccgg	ALS	SPO	2XWC	D	DDSEQ	871	1200	0	-1.81837	-1.17947	NA	0.945689	R3	0.797829	1.86751e-05	MN_LMCm	0.387583	0.000753148	3	MZ_neuron	4	MN
13777	ALS_SPO_2XWC_20170501_DDSEQ_p1_caccacctcaatcaagtc	ALS	SPO	2XWC	D	DDSEQ	4597	13606	0	0.379953	0.100321	NA	1.25399	R5	0.614057	0.00951285	V3d	0.49347	1.18473e-05	3	MZ_neuron	4	MN
13810	ALS_SPO_2XWC_20170501_DDSEQ_p1_cggcgtcggtccgtccta	ALS	SPO	2XWC	D	DDSEQ	1251	1972	0	-1.59417	-1.09983	NA	1.39209	CERVICAL	0.279041	0.294136	V2c	0.322923	0.00666926	4	MZ_neuron	4	MN
13820	ALS_SPO_2XWC_20170501_DDSEQ_p1_ctattacgagcatggcag	ALS	SPO	2XWC	D	DDSEQ	668	1039	0	-1.93814	-1.19608	NA	1.58687	R3	0.415163	0.101378	V3d	0.545287	1.02592e-06	3	MZ_neuron	4	MN
13837	ALS_SPO_2XWC_20170501_DDSEQ_p1_gaagggtaagcttgaatt	ALS	SPO	2XWC	D	DDSEQ	4293	11739	0	0.200594	-0.0922773	NA	1.27527	CERVICAL	0.495782	0.0440229	V3d	0.396469	0.000547296	3	MZ_neuron	4	MN
13878	ALS_SPO_2XWC_20170501_DDSEQ_p1_gtcggcagacccaagcca	ALS	SPO	2XWC	D	DDSEQ	4021	10924	0	0.0401153	-0.176352	NA	1.11831	R8	0.466371	0.0613392	V2c	0.431737	0.000146023	4	MZ_neuron	4	MN
13921	ALS_SPO_2XWC_20170501_DDSEQ_p1_tgagacaacagccgagca	ALS	SPO	2XWC	D	DDSEQ	4001	10359	0	0.0283154	-0.234637	NA	1.01011	R8	0.559792	0.0199887	V2c	0.405749	0.000389634	4	MZ_neuron	4	MN
13922	ALS_SPO_2XWC_20170501_DDSEQ_p1_tgagacgagcttcgagca	ALS	SPO	2XWC	D	DDSEQ	4107	10604	0	0.0908549	-0.209363	NA	0.966182	R8	0.476985	0.0547557	V3d	0.431367	0.000147951	4	MZ_neuron	4	MN
14011	ALS_SPO_2XWC_20170501_DDSEQ_p2_attagtaacgtggtttca	ALS	SPO	2XWC	D	DDSEQ	1154	2192	0	-1.6514	-1.07714	NA	1.90983	BRACHIAL	0.280703	0.290693	V3d	0.445611	8.4897e-05	3	MZ_neuron	4	MN
14037	ALS_SPO_2XWC_20170501_DDSEQ_p2_cagactttcttgatatac	ALS	SPO	2XWC	D	DDSEQ	5027	14850	0	0.63365	0.228651	NA	1.42889	R5	0.556645	0.0209438	V2c	0.396435	0.000547968	4	MZ_neuron	4	MN
14057	ALS_SPO_2XWC_20170501_DDSEQ_p2_cgagcaccgtaaaagcca	ALS	SPO	2XWC	D	DDSEQ	3222	7237	0	-0.431291	-0.5567	NA	1.45225	R6	0.385944	0.133067	V3d	0.474643	2.64475e-05	3	MZ_neuron	4	MN
14060	ALS_SPO_2XWC_20170501_DDSEQ_p2_cgcataacggacctgtgg	ALS	SPO	2XWC	D	DDSEQ	2148	3490	0	-1.06495	-0.943237	NA	1.17393	R5	0.347512	0.18241	MN_LMCm	0.429262	0.000160006	3	MZ_neuron	4	MN
14092	ALS_SPO_2XWC_20170501_DDSEQ_p2_gagcttcaccacaggtta	ALS	SPO	2XWC	D	DDSEQ	3691	9418	0	-0.154583	-0.33171	NA	0.934591	R8	0.502362	0.0405866	V2c	0.378786	0.00103177	4	MZ_neuron	4	MN
14137	ALS_SPO_2XWC_20170501_DDSEQ_p2_gggatcattagtatatac	ALS	SPO	2XWC	D	DDSEQ	4365	11993	0	0.243074	-0.0660749	NA	1.04583	CERVICAL	0.60339	0.0113129	V2c	0.305865	0.0111385	4	MZ_neuron	4	MN
14140	ALS_SPO_2XWC_20170501_DDSEQ_p2_gggatcttaagatgagac	ALS	SPO	2XWC	D	DDSEQ	4899	14284	0	0.558131	0.170263	NA	1.19224	R8	0.564833	0.0194644	V3d	0.380073	0.000986189	4	MZ_neuron	4	MN
14161	ALS_SPO_2XWC_20170501_DDSEQ_p2_gtttcagcgcggaaagaa	ALS	SPO	2XWC	D	DDSEQ	3523	8124	0	-0.253702	-0.465197	NA	0.960198	R5	0.493719	0.0449764	V3d	0.462289	4.37252e-05	3	MZ_neuron	4	MN
14162	ALS_SPO_2XWC_20170501_DDSEQ_p2_gtttcatgttcggccaga	ALS	SPO	2XWC	D	DDSEQ	3267	7295	0	-0.404741	-0.550716	NA	1.49683	THORACIC	0.281361	0.289522	V3d	0.440856	0.000102403	3	MZ_neuron	4	MN
14170	ALS_SPO_2XWC_20170501_DDSEQ_p2_taccgattaagagctccc	ALS	SPO	2XWC	D	DDSEQ	3030	6117	0	-0.54457	-0.672238	NA	1.32033	R6	0.336368	0.197893	V2c	0.561367	4.53162e-07	3	MZ_neuron	4	MN
14176	ALS_SPO_2XWC_20170501_DDSEQ_p2_tcagtgtgcggtcgaaag	ALS	SPO	2XWC	D	DDSEQ	4418	11895	0	0.274343	-0.0761844	NA	0.998883	R8	0.580387	0.0156494	V2c	0.406747	0.00037499	4	MZ_neuron	4	MN
14201	ALS_SPO_2XWC_20170501_DDSEQ_p2_tggcagctaggtcttacg	ALS	SPO	2XWC	D	DDSEQ	1619	2571	0	-1.37705	-1.03804	NA	1.54039	R3	0.473355	0.0568616	MN_LMCm	0.157421	0.273663	3	MZ_neuron	4	MN
14279	ALS_SPO_2XWC_20170501_DDSEQ_p3_gccgtttaataggtggtg	ALS	SPO	2XWC	D	DDSEQ	4330	12432	0	0.222424	-0.020788	NA	0.987864	R3	0.579519	0.0158574	MN_LMCm	0.425133	0.000187653	3	MZ_neuron	4	MN
14296	ALS_SPO_2XWC_20170501_DDSEQ_p3_gtttcatgagacttcttg	ALS	SPO	2XWC	D	DDSEQ	3910	10341	0	-0.0253741	-0.236494	NA	0.998314	R5	0.388304	0.130552	V3d	0.465964	3.77986e-05	3	MZ_neuron	4	MN
14312	ALS_SPO_2XWC_20170501_DDSEQ_p3_tgcggtcaccacgtggtg	ALS	SPO	2XWC	D	DDSEQ	4325	12440	0	0.219474	-0.0199627	NA	1.04646	R8	0.551208	0.0226312	V3d	0.476434	2.44599e-05	4	MZ_neuron	4	MN
14317	ALS_SPO_2XWC_20170501_DDSEQ_p3_tgctaatggcagttgctc	ALS	SPO	2XWC	D	DDSEQ	3841	9780	0	-0.0660838	-0.294366	NA	1.05881	R3	0.299023	0.256591	V2c	0.462822	4.29699e-05	3	MZ_neuron	4	MN
14337	ALS_SPO_2XWC_20170501_DDSEQ_p4_acaaggccacgctcagtg	ALS	SPO	2XWC	D	DDSEQ	2093	3572	0	-1.0974	-0.934778	NA	1.22083	THORACIC	0.242084	0.374279	V3d	0.412006	0.00030835	3	MZ_neuron	4	MN
14361	ALS_SPO_2XWC_20170501_DDSEQ_p4_atagcgagtaaaccgatg	ALS	SPO	2XWC	D	DDSEQ	2708	5343	0	-0.734548	-0.752083	NA	1.09267	CERVICAL	0.447962	0.0739553	V2c	0.490529	1.34208e-05	4	MZ_neuron	4	MN
14368	ALS_SPO_2XWC_20170501_DDSEQ_p4_caagtctgaatttggcag	ALS	SPO	2XWC	D	DDSEQ	4078	11528	0	0.0737451	-0.114044	NA	1.04799	R8	0.448582	0.0734496	V2c	0.40635	0.00038093	4	MZ_neuron	4	MN
14437	ALS_SPO_2XWC_20170501_DDSEQ_p4_gaagggtggcagagaccc	ALS	SPO	2XWC	D	DDSEQ	3462	7934	0	-0.289692	-0.484798	NA	1.038	R3	0.377258	0.143844	MN_LMCm	0.459873	4.81665e-05	3	MZ_neuron	4	MN
14458	ALS_SPO_2XWC_20170501_DDSEQ_p4_gctgaggcttgtggtagg	ALS	SPO	2XWC	D	DDSEQ	5048	15881	0	0.64604	0.335008	NA	1.05125	R8	0.590891	0.0135115	V2b	0.323502	0.00654985	4	MZ_neuron	4	MN
14461	ALS_SPO_2XWC_20170501_DDSEQ_p4_gcttgttaccgataccga	ALS	SPO	2XWC	D	DDSEQ	5328	16277	0	0.811239	0.375859	NA	0.89425	R3	0.613838	0.00951285	V3d	0.454148	6.07526e-05	3	MZ_neuron	4	MN
14468	ALS_SPO_2XWC_20170501_DDSEQ_p4_ggtaggattagtcggtcc	ALS	SPO	2XWC	D	DDSEQ	5151	15952	0	0.70681	0.342332	NA	1.49257	R5	0.415183	0.101354	MN_MMC	0.410969	0.000320348	4	MZ_neuron	4	MN
14474	ALS_SPO_2XWC_20170501_DDSEQ_p4_ggtgctgagcttgcttgt	ALS	SPO	2XWC	D	DDSEQ	4034	10229	0	0.0477853	-0.248048	NA	1.32747	R8	0.501593	0.0409398	V1_Renshaw	0.300854	0.012879	4	MZ_neuron	4	MN
14490	ALS_SPO_2XWC_20170501_DDSEQ_p4_gtttcaaggttagtggtg	ALS	SPO	2XWC	D	DDSEQ	2553	4793	0	-0.825997	-0.80882	NA	1.54081	R8	0.520149	0.0331717	V3d	0.444772	8.78037e-05	4	MZ_neuron	4	MN
14495	ALS_SPO_2XWC_20170501_DDSEQ_p4_taccgagatcaaagtctg	ALS	SPO	2XWC	D	DDSEQ	3748	9360	0	-0.120953	-0.337693	NA	1.16364	R3	0.465372	0.0619579	V3d	0.373337	0.00125036	3	MZ_neuron	4	MN
14499	ALS_SPO_2XWC_20170501_DDSEQ_p4_tatttcttaagaatgaag	ALS	SPO	2XWC	D	DDSEQ	3676	8455	0	-0.163433	-0.431052	NA	1.18854	R6	0.436024	0.0832815	V3d	0.456239	5.59315e-05	3	MZ_neuron	4	MN
14513	ALS_SPO_2XWC_20170501_DDSEQ_p4_tgctaagaagggcggtcc	ALS	SPO	2XWC	D	DDSEQ	3828	9806	0	-0.0737537	-0.291684	NA	0.932635	R3	0.390342	0.128171	V3d	0.509164	5.94379e-06	3	MZ_neuron	4	MN
14518	ALS_SPO_2XWC_20170501_DDSEQ_p4_ttaagatttggggaaggg	ALS	SPO	2XWC	D	DDSEQ	3241	7880	0	-0.420081	-0.490368	NA	1.11398	R6	0.445763	0.0756738	V1_Renshaw	0.469309	3.28576e-05	3	MZ_neuron	4	MN
14524	ALS_SPO_2XWC_20170501_DDSEQ_p4_ttggatttcttgatgaag	ALS	SPO	2XWC	D	DDSEQ	4038	10606	0	0.0501453	-0.209157	NA	1.17583	R8	0.576175	0.016592	V3d	0.448087	7.71464e-05	4	MZ_neuron	4	MN
15186	ALS_SPO_2XWC_20170508_TENEX_AGGTCATGTCTAGTCA.4	ALS	SPO	2XWC	E	TENEX	2643	7937	0.0248205	-0.924194	-0.711468	-1.01965	1.27019	CERVICAL	0.383768	0.13585	V1_Renshaw	0.32227	0.00680321	4	MZ_neuron	4	MN
15266	ALS_SPO_2XWC_20170508_TENEX_CCTCAGTAGACCCACC.4	ALS	SPO	2XWC	E	TENEX	7349	55159	0.0369296	2.33278	1.99039	-0.279815	1.19579	R8	0.49504	0.0443972	MN_LMCm	0.524106	2.95815e-06	4	MZ_neuron	4	MN
15319	ALS_SPO_2XWC_20170508_TENEX_CTTCTCTGTACCGCTG.4	ALS	SPO	2XWC	E	TENEX	7771	63085	0.0359356	2.62484	2.44388	-0.340544	0.815615	R8	0.509875	0.0373667	MN_LMCm	0.367202	0.00155168	4	MZ_neuron	4	MN
15334	ALS_SPO_2XWC_20170508_TENEX_GACGTTACAAATTGCC.4	ALS	SPO	2XWC	E	TENEX	3558	13657	0.0356594	-0.290932	-0.384192	-0.357423	1.06884	R8	0.515488	0.0350989	V2c	0.488571	1.46411e-05	4	MZ_neuron	4	MN
9414	ALS_SPO_8BRM_20161208_DDSEQ_cgcatatttgggaacgtg	ALS	SPO	8BRM	B	DDSEQ	3291	9314	0	-0.216949	-0.484602	NA	0.990031	R3	0.440902	0.079448	MN_LMCm	0.399356	0.000492541	3	MZ_neuron	4	MN
9434	ALS_SPO_8BRM_20161208_DDSEQ_gaggcctgttcgtagagg	ALS	SPO	8BRM	B	DDSEQ	4317	14424	0	0.374686	-0.0511288	NA	1.06017	R5	0.435304	0.0839532	V2b	0.468708	3.37007e-05	3	MZ_neuron	4	MN
9465	ALS_SPO_8BRM_20161208_DDSEQ_taagctgtttcattaaga	ALS	SPO	8BRM	B	DDSEQ	3254	8814	0	-0.238285	-0.527016	NA	0.674955	THORACIC	0.320016	0.221786	MN_LMCm	0.367324	0.00154464	3	MZ_neuron	4	MN
1822	CTR_CTR_0025_20170110_DDSEQ_aacagcttgctctatttc	CTR	CTR	0025	C	DDSEQ	3381	7404	0	0.311198	-0.114066	NA	0.951694	R8	0.475113	0.0557331	V3d	0.397707	0.000523597	4	MZ_neuron	4	MN
1855	CTR_CTR_0025_20170110_DDSEQ_aagccaggtgctcggtcc	CTR	CTR	0025	C	DDSEQ	1495	3200	0	-1.20052	-0.870813	NA	0.941826	R5	0.342055	0.189984	V3d	0.406168	0.000383571	4	MZ_neuron	4	MN
1856	CTR_CTR_0025_20170110_DDSEQ_aagccagtacaggtccta	CTR	CTR	0025	C	DDSEQ	3045	7964	0	0.0418789	-0.0132628	NA	1.13853	CERVICAL	0.47405	0.0564303	V3d	0.390489	0.000678635	4	MZ_neuron	4	MN
1865	CTR_CTR_0025_20170110_DDSEQ_aagtatattagtggtagg	CTR	CTR	0025	C	DDSEQ	2880	7245	0	-0.090376	-0.142687	NA	1.06971	R8	0.661739	0.00387865	MN_LMCm	0.359598	0.00201506	4	MZ_neuron	4	MN
1882	CTR_CTR_0025_20170110_DDSEQ_aattggtccaagggtgct	CTR	CTR	0025	C	DDSEQ	3709	11006	0	0.574105	0.534316	NA	1.00986	R8	0.444127	0.0768409	MN_HMC	0.590808	8.70729e-08	4	MZ_neuron	4	MN
1951	CTR_CTR_0025_20170110_DDSEQ_actgcacaggaggtccta	CTR	CTR	0025	C	DDSEQ	2790	6498	0	-0.162515	-0.277152	NA	0.93279	R8	0.438724	0.0812305	MN_LMCm	0.293083	0.0160301	4	MZ_neuron	4	MN
1965	CTR_CTR_0025_20170110_DDSEQ_agacccgtcctatttggg	CTR	CTR	0025	C	DDSEQ	2283	3957	0	-0.568898	-0.734548	NA	2.24564	R7	0.421956	0.0960436	V2c	0.500513	8.70844e-06	3	MZ_neuron	4	MN
1972	CTR_CTR_0025_20170110_DDSEQ_agatgtagatgtgcgcgg	CTR	CTR	0025	C	DDSEQ	2158	4560	0	-0.669092	-0.626004	NA	0.884956	CERVICAL	0.334514	0.200522	MN_LMCm	0.301871	0.0125124	4	MZ_neuron	4	MN
2004	CTR_CTR_0025_20170110_DDSEQ_aggttagttaacaaagaa	CTR	CTR	0025	C	DDSEQ	4444	13009	0	1.16324	0.894869	NA	1.04128	R8	0.496551	0.0436477	V3d	0.445162	8.63771e-05	4	MZ_neuron	4	MN
2032	CTR_CTR_0025_20170110_DDSEQ_atacttgtcctatgagac	CTR	CTR	0025	C	DDSEQ	2615	5145	0	-0.302785	-0.5207	NA	1.08673	R5	0.433013	0.0859021	V3d	0.519876	3.6392e-06	3	MZ_neuron	4	MN
2081	CTR_CTR_0025_20170110_DDSEQ_atgaaggttaacccgatg	CTR	CTR	0025	C	DDSEQ	1208	1663	0	-1.43056	-1.14748	NA	0.950604	R6	0.580041	0.0157237	V2a	0.312899	0.00904224	4	MZ_neuron	4	MN
2098	CTR_CTR_0025_20170110_DDSEQ_caaccgagacccgtacag	CTR	CTR	0025	C	DDSEQ	3191	8136	0	0.158905	0.0176983	NA	1.06119	R8	0.440396	0.0798151	V3d	0.357276	0.00217964	4	MZ_neuron	4	MN
2102	CTR_CTR_0025_20170110_DDSEQ_caaccgctcaattagagg	CTR	CTR	0025	C	DDSEQ	3109	7439	0	0.0931778	-0.107766	NA	1.25482	R3	0.343636	0.187655	V3d	0.437044	0.000118484	4	MZ_neuron	4	MN
2114	CTR_CTR_0025_20170110_DDSEQ_caagtccaagtcagcacg	CTR	CTR	0025	C	DDSEQ	3179	7707	0	0.149286	-0.0595244	NA	0.872103	R8	0.417966	0.0987806	V3d	0.378055	0.00105892	4	MZ_neuron	4	MN
2144	CTR_CTR_0025_20170110_DDSEQ_cagactaagtatcaccac	CTR	CTR	0025	C	DDSEQ	2690	5685	0	-0.24267	-0.423497	NA	0.964132	R5	0.698553	0.00150124	V3d	0.452297	6.53529e-05	4	MZ_neuron	4	MN
2181	CTR_CTR_0025_20170110_DDSEQ_catagattcttgtgaatt	CTR	CTR	0025	C	DDSEQ	2838	6991	0	-0.124041	-0.188409	NA	0.880967	CERVICAL	0.448387	0.0735999	V2c	0.475969	2.49684e-05	4	MZ_neuron	4	MN
2190	CTR_CTR_0025_20170110_DDSEQ_ccacgctcgggagccaga	CTR	CTR	0025	C	DDSEQ	2192	4983	0	-0.641839	-0.549861	NA	1.0723	R8	0.397541	0.120096	V2a	0.439881	0.000106194	4	MZ_neuron	4	MN
2217	CTR_CTR_0025_20170110_DDSEQ_cctctacaaccggtacag	CTR	CTR	0025	C	DDSEQ	2377	4965	0	-0.493553	-0.553101	NA	1.21865	R8	0.426628	0.0917929	V2b	0.371366	0.00134033	4	MZ_neuron	4	MN
2243	CTR_CTR_0025_20170110_DDSEQ_cgagcagagcttcgcata	CTR	CTR	0025	C	DDSEQ	2049	4615	0	-0.75646	-0.616104	NA	0.910511	R8	0.398634	0.11888	V3d	0.353156	0.00250389	4	MZ_neuron	4	MN
2276	CTR_CTR_0025_20170110_DDSEQ_cggtccacaagggagtga	CTR	CTR	0025	C	DDSEQ	2583	6305	0	-0.328435	-0.311893	NA	0.989947	R6	0.735521	0.000412623	V3d	0.364145	0.00172282	4	MZ_neuron	4	MN
2279	CTR_CTR_0025_20170110_DDSEQ_cggtccatccggtgcggt	CTR	CTR	0025	C	DDSEQ	2621	5407	0	-0.297976	-0.473539	NA	1.04457	CERVICAL	0.323859	0.215801	V3d	0.464375	4.03356e-05	4	MZ_neuron	4	MN
2281	CTR_CTR_0025_20170110_DDSEQ_cggtcccgttataattgg	CTR	CTR	0025	C	DDSEQ	3131	7391	0	0.110812	-0.116406	NA	0.8924	R5	0.532976	0.0287017	V3d	0.283683	0.020695	4	MZ_neuron	4	MN
2294	CTR_CTR_0025_20170110_DDSEQ_cgttatcagactgatcaa	CTR	CTR	0025	C	DDSEQ	3874	8773	0	0.70636	0.132362	NA	0.902488	CERVICAL	0.481551	0.0519234	V3d	0.52654	2.63941e-06	4	MZ_neuron	4	MN
2323	CTR_CTR_0025_20170110_DDSEQ_ctattatcatcattcgca	CTR	CTR	0025	C	DDSEQ	3291	7873	0	0.239059	-0.0296433	NA	1.2503	R3	0.316851	0.226853	V3d	0.519898	3.63686e-06	4	MZ_neuron	4	MN
2353	CTR_CTR_0025_20170110_DDSEQ_cttacgagcacgatatac	CTR	CTR	0025	C	DDSEQ	2844	6074	0	-0.119232	-0.353475	NA	1.74287	R5	0.580732	0.0155697	V1_Renshaw	0.385688	0.000806202	4	MZ_neuron	4	MN
2360	CTR_CTR_0025_20170110_DDSEQ_cttacgtgtgtaatagcg	CTR	CTR	0025	C	DDSEQ	3123	6998	0	0.104399	-0.187149	NA	1.08844	CERVICAL	0.501486	0.0409842	V3d	0.353695	0.00245726	4	MZ_neuron	4	MN
2370	CTR_CTR_0025_20170110_DDSEQ_gaaataaggttactaggt	CTR	CTR	0025	C	DDSEQ	2376	5008	0	-0.494355	-0.545361	NA	1.00648	R8	0.447019	0.0746436	MN_LMCm	0.34472	0.00331671	4	MZ_neuron	4	MN
2375	CTR_CTR_0025_20170110_DDSEQ_gaaataggattgcaggag	CTR	CTR	0025	C	DDSEQ	3084	6681	0	0.0731392	-0.244211	NA	1.20081	R3	0.319781	0.222208	V3d	0.375127	0.00117402	3	MZ_neuron	4	MN
2379	CTR_CTR_0025_20170110_DDSEQ_gaaatatatttcgtttca	CTR	CTR	0025	C	DDSEQ	2271	4628	0	-0.578517	-0.613764	NA	0.735526	CERVICAL	0.430483	0.0882498	V3d	0.454167	6.07073e-05	4	MZ_neuron	4	MN
2405	CTR_CTR_0025_20170110_DDSEQ_gagcttgtggtggtccta	CTR	CTR	0025	C	DDSEQ	3791	9108	0	0.639832	0.192664	NA	1.07408	R8	0.645127	0.00556931	V2c	0.455544	5.75895e-05	4	MZ_neuron	4	MN
2455	CTR_CTR_0025_20170110_DDSEQ_gatcaatcatcacaccac	CTR	CTR	0025	C	DDSEQ	2632	5525	0	-0.289159	-0.452298	NA	0.954867	CERVICAL	0.354408	0.172848	MN_LMCm	0.363636	0.00175221	4	MZ_neuron	4	MN
2482	CTR_CTR_0025_20170110_DDSEQ_gccgttttaagaatactt	CTR	CTR	0025	C	DDSEQ	2766	5404	0	-0.181752	-0.474079	NA	0.9508	R8	0.333751	0.201583	V2c	0.427456	0.000171429	4	MZ_neuron	4	MN
2487	CTR_CTR_0025_20170110_DDSEQ_gcgaatcggcgtgccgtt	CTR	CTR	0025	C	DDSEQ	2733	5749	0	-0.208203	-0.411977	NA	1.2781	R5	0.418856	0.0978278	V3d	0.562593	4.25539e-07	4	MZ_neuron	4	MN
2492	CTR_CTR_0025_20170110_DDSEQ_gcgaatggacgaagaccc	CTR	CTR	0025	C	DDSEQ	1966	3177	0	-0.822988	-0.874953	NA	1.12925	R6	0.351268	0.177242	V3d	0.468871	3.34907e-05	4	MZ_neuron	4	MN
2510	CTR_CTR_0025_20170110_DDSEQ_gcgcggttcgcataatag	CTR	CTR	0025	C	DDSEQ	3773	9329	0	0.625404	0.232446	NA	0.974649	R8	0.472919	0.0571505	V3d	0.424411	0.000193027	4	MZ_neuron	4	MN
2523	CTR_CTR_0025_20170110_DDSEQ_gctccctcgcctgactcg	CTR	CTR	0025	C	DDSEQ	2034	4674	0	-0.768483	-0.605483	NA	0.919485	R8	0.378989	0.141628	V2c	0.470206	3.16784e-05	4	MZ_neuron	4	MN
2565	CTR_CTR_0025_20170110_DDSEQ_ggacgagtggtgatactt	CTR	CTR	0025	C	DDSEQ	3054	6221	0	0.0490928	-0.327014	NA	0.89574	R8	0.571366	0.0177423	V3d	0.405054	0.000399569	4	MZ_neuron	4	MN
2578	CTR_CTR_0025_20170110_DDSEQ_ggattggcgaatacaagg	CTR	CTR	0025	C	DDSEQ	2895	5823	0	-0.0783528	-0.398656	NA	0.919426	R8	0.52984	0.0297328	V3d	0.381751	0.000929077	4	MZ_neuron	4	MN
2604	CTR_CTR_0025_20170110_DDSEQ_gggatcctgtggtagagg	CTR	CTR	0025	C	DDSEQ	2397	5815	0	-0.477522	-0.400096	NA	0.95881	CERVICAL	0.392439	0.125729	V1	0.252942	0.0448203	4	MZ_neuron	4	MN
2621	CTR_CTR_0025_20170110_DDSEQ_ggtagggtggtggtccta	CTR	CTR	0025	C	DDSEQ	3792	9293	0	0.640633	0.225966	NA	0.895001	R5	0.443363	0.0774994	V3d	0.541083	1.28063e-06	4	MZ_neuron	4	MN
2639	CTR_CTR_0025_20170110_DDSEQ_ggtgctttcttgcgagca	CTR	CTR	0025	C	DDSEQ	3276	7355	0	0.227036	-0.122887	NA	1.05048	R6	0.387669	0.131331	V2c	0.405978	0.000386287	3	MZ_neuron	4	MN
2652	CTR_CTR_0025_20170110_DDSEQ_gtacagtgtgtaaacgtg	CTR	CTR	0025	C	DDSEQ	1799	3442	0	-0.956846	-0.827251	NA	0.98681	CERVICAL	0.376462	0.144885	V1	0.344197	0.00337323	4	MZ_neuron	4	MN
2657	CTR_CTR_0025_20170110_DDSEQ_gtcctaccacgcctatta	CTR	CTR	0025	C	DDSEQ	1156	1842	0	-1.47224	-1.11526	NA	1.59082	R3	0.423168	0.0948991	dI2	0.312256	0.00921871	3	MZ_neuron	4	MN
2675	CTR_CTR_0025_20170110_DDSEQ_gtcggcgtttcagctccc	CTR	CTR	0025	C	DDSEQ	1872	3364	0	-0.898334	-0.841291	NA	1.53429	BRACHIAL	0.28516	0.282015	MN_LMCm	0.53753	1.54014e-06	3	MZ_neuron	4	MN
2680	CTR_CTR_0025_20170110_DDSEQ_gtggtgactgcaggtagg	CTR	CTR	0025	C	DDSEQ	2547	5010	0	-0.357291	-0.545001	NA	1.20197	R8	0.603783	0.0113003	V3d	0.374327	0.00120756	4	MZ_neuron	4	MN
2721	CTR_CTR_0025_20170110_DDSEQ_taagcttccaaggttaac	CTR	CTR	0025	C	DDSEQ	2651	4996	0	-0.27393	-0.547521	NA	1.21996	CERVICAL	0.555184	0.0213498	MN_LMCm	0.412469	0.000303081	4	MZ_neuron	4	MN
2725	CTR_CTR_0025_20170110_DDSEQ_taatagacaaggccgtaa	CTR	CTR	0025	C	DDSEQ	2518	4684	0	-0.380535	-0.603683	NA	1.05373	R8	0.459037	0.0660832	V2a	0.338477	0.00406913	4	MZ_neuron	4	MN
2735	CTR_CTR_0025_20170110_DDSEQ_taatagttaagattgctc	CTR	CTR	0025	C	DDSEQ	2619	5239	0	-0.299579	-0.50378	NA	1.06786	R3	0.515896	0.0349312	MN_LMCm	0.376463	0.00111958	4	MZ_neuron	4	MN
2737	CTR_CTR_0025_20170110_DDSEQ_taccgacttacgagcacg	CTR	CTR	0025	C	DDSEQ	2768	6026	0	-0.180149	-0.362115	NA	0.896094	CERVICAL	0.346786	0.183488	V2c	0.461057	4.60175e-05	4	MZ_neuron	4	MN
2772	CTR_CTR_0025_20170110_DDSEQ_tcagtgggattgcggtcc	CTR	CTR	0025	C	DDSEQ	3217	6914	0	0.179745	-0.202269	NA	0.949893	R8	0.575233	0.0168193	V2c	0.383263	0.000881008	4	MZ_neuron	4	MN
2791	CTR_CTR_0025_20170110_DDSEQ_tccaaggcgcgggatcaa	CTR	CTR	0025	C	DDSEQ	1708	3033	0	-1.02979	-0.900874	NA	0.97829	R8	0.519102	0.0335809	V3d	0.436939	0.000118916	4	MZ_neuron	4	MN
2813	CTR_CTR_0025_20170110_DDSEQ_tcgggagactcggcgaat	CTR	CTR	0025	C	DDSEQ	1738	3695	0	-1.00574	-0.781709	NA	0.978031	R6	0.520514	0.0329948	MN_HMC	0.41056	0.00032535	4	MZ_neuron	4	MN
2860	CTR_CTR_0025_20170110_DDSEQ_tgcggtctgtggtaagct	CTR	CTR	0025	C	DDSEQ	1457	2510	0	-1.23097	-0.995017	NA	0.767296	CERVICAL	0.402126	0.114935	V2c	0.453221	6.30819e-05	4	MZ_neuron	4	MN
2894	CTR_CTR_0025_20170110_DDSEQ_tgtgtaatatacgtccta	CTR	CTR	0025	C	DDSEQ	1600	3152	0	-1.11635	-0.879453	NA	1.22309	CERVICAL	0.321466	0.219566	V3d	0.575171	2.04884e-07	4	MZ_neuron	4	MN
2904	CTR_CTR_0025_20170110_DDSEQ_tgtgtagggatcggtagg	CTR	CTR	0025	C	DDSEQ	2824	5662	0	-0.135263	-0.427637	NA	1.56786	R8	0.483491	0.0507105	V1_Renshaw	0.473833	2.73146e-05	3	MZ_neuron	4	MN
2909	CTR_CTR_0025_20170110_DDSEQ_tgttcgatagcgttcttg	CTR	CTR	0025	C	DDSEQ	2268	4503	0	-0.580922	-0.636264	NA	0.963575	CERVICAL	0.481545	0.0519234	V2c	0.349023	0.00287423	4	MZ_neuron	4	MN
2914	CTR_CTR_0025_20170110_DDSEQ_tgttcggaagggggacga	CTR	CTR	0025	C	DDSEQ	3411	9087	0	0.335244	0.188884	NA	0.853525	CERVICAL	0.465292	0.062006	V2a	0.369596	0.00142668	4	MZ_neuron	4	MN
2915	CTR_CTR_0025_20170110_DDSEQ_tgttcggactcgagtctg	CTR	CTR	0025	C	DDSEQ	1839	3694	0	-0.924785	-0.781889	NA	2.71549	CERVICAL	0.387988	0.130928	V3d	0.328863	0.00553435	4	MZ_neuron	4	MN
2932	CTR_CTR_0025_20170110_DDSEQ_ttaagaggacgatccaag	CTR	CTR	0025	C	DDSEQ	1477	2730	0	-1.21494	-0.955415	NA	2.09931	BRACHIAL	0.32138	0.170646	MN_LMCl	0.479346	2.16128e-05	3	MZ_neuron	4	MN
2981	CTR_CTR_0025_20170110_DDSEQ_ttgctcttcgcaacccaa	CTR	CTR	0025	C	DDSEQ	2261	4587	0	-0.586532	-0.621144	NA	1.4705	R8	0.444762	0.076436	V1	0.456302	5.58374e-05	4	MZ_neuron	4	MN
2995	CTR_CTR_0025_20170110_DDSEQ_ttggatttaagacgttat	CTR	CTR	0025	C	DDSEQ	1514	2479	0	-1.18529	-1.0006	NA	0.772988	R8	0.434634	0.0845099	V2c	0.465475	3.86168e-05	4	MZ_neuron	4	MN
3001	CTR_CTR_0025_20170110_DDSEQ_tttgggcagactatagcg	CTR	CTR	0025	C	DDSEQ	1368	2639	0	-1.30231	-0.971796	NA	1.50043	CERVICAL	0.492403	0.0456565	MN_LMCm	0.344128	0.00338063	4	MZ_neuron	4	MN
3005	CTR_CTR_0025_20170110_DDSEQ_tttgggtaccgattaaga	CTR	CTR	0025	C	DDSEQ	2181	4312	0	-0.650656	-0.670646	NA	1.28146	CERVICAL	0.369561	0.153895	dI5	0.318744	0.00758124	4	MZ_neuron	4	MN
3044	CTR_CTR_0025_20170501_DDSEQ_p1_aggttacttgaagttaac	CTR	CTR	0025	D	DDSEQ	4402	12524	0	0.447432	0.327611	NA	1.02098	CERVICAL	0.495073	0.0443817	V2c	0.429416	0.000159077	4	MZ_neuron	4	MN
3045	CTR_CTR_0025_20170501_DDSEQ_p1_aggttagcgcggtttggg	CTR	CTR	0025	D	DDSEQ	3502	8915	0	-0.403028	-0.382169	NA	1.03641	R8	0.444937	0.0762771	MN_MMC	0.427761	0.000169406	4	MZ_neuron	4	MN
3088	CTR_CTR_0025_20170501_DDSEQ_p1_ccgtaagtttcattcgca	CTR	CTR	0025	D	DDSEQ	4399	12911	0	0.444597	0.403722	NA	0.954286	R8	0.459675	0.0656286	V2b	0.397031	0.00053631	4	MZ_neuron	4	MN
3131	CTR_CTR_0025_20170501_DDSEQ_p1_gccagatcgcctctcaat	CTR	CTR	0025	D	DDSEQ	3630	8974	0	-0.282074	-0.370566	NA	1.36007	R5	0.383997	0.135582	V3d	0.465661	3.83065e-05	4	MZ_neuron	4	MN
3139	CTR_CTR_0025_20170501_DDSEQ_p1_gctgagtcatcacaccac	CTR	CTR	0025	D	DDSEQ	1822	3504	0	-1.99055	-1.44635	NA	1.60289	BRACHIAL	0.376684	0.144548	V3d	0.297097	0.0143298	4	MZ_neuron	4	MN
3187	CTR_CTR_0025_20170501_DDSEQ_p1_tccaagagacccctaggt	CTR	CTR	0025	D	DDSEQ	3018	6523	0	-0.860386	-0.852603	NA	1.14454	THORACIC	0.278359	0.295285	V3d	0.564742	3.78073e-07	3	MZ_neuron	4	MN
3198	CTR_CTR_0025_20170501_DDSEQ_p1_tgcggttcgggagttaac	CTR	CTR	0025	D	DDSEQ	4197	11200	0	0.253716	0.0672204	NA	1.20656	R8	0.600657	0.0118572	V2c	0.486323	1.60691e-05	4	MZ_neuron	4	MN
3216	CTR_CTR_0025_20170501_DDSEQ_p1_ttgctcgctgagcggcgt	CTR	CTR	0025	D	DDSEQ	4432	13897	0	0.47578	0.597638	NA	1.13571	R8	0.568176	0.0184798	V3d	0.493939	1.1622e-05	4	MZ_neuron	4	MN
3242	CTR_CTR_0025_20170501_DDSEQ_p2_acggacaagccagtttca	CTR	CTR	0025	D	DDSEQ	4825	14558	0	0.847148	0.727636	NA	1.21629	R8	0.552986	0.0219761	V3d	0.485846	1.64117e-05	4	MZ_neuron	4	MN
3286	CTR_CTR_0025_20170501_DDSEQ_p2_cactgtgagtgattcgca	CTR	CTR	0025	D	DDSEQ	4490	11765	0	0.530588	0.178339	NA	1.22592	CERVICAL	0.259246	0.246701	V3d	0.479434	2.15292e-05	4	MZ_neuron	4	MN
3288	CTR_CTR_0025_20170501_DDSEQ_p2_cagacttgctaaaacagc	CTR	CTR	0025	D	DDSEQ	3161	7111	0	-0.725258	-0.736961	NA	1.02007	CERVICAL	0.358159	0.167665	V2c	0.474437	2.66707e-05	4	MZ_neuron	4	MN
3357	CTR_CTR_0025_20170501_DDSEQ_p2_ggacgaggattgacccaa	CTR	CTR	0025	D	DDSEQ	4691	13339	0	0.720524	0.487896	NA	1.04367	R8	0.537781	0.0270334	V3d	0.407703	0.000362017	4	MZ_neuron	4	MN
3432	CTR_CTR_0025_20170501_DDSEQ_p2_tgaattagatgtggtagg	CTR	CTR	0025	D	DDSEQ	4811	14202	0	0.833919	0.657622	NA	1.06542	CERVICAL	0.435029	0.0841602	V2a	0.409213	0.000342187	4	MZ_neuron	4	MN
3463	CTR_CTR_0025_20170501_DDSEQ_p2_ttggatatacttgtcggc	CTR	CTR	0025	D	DDSEQ	3992	10838	0	0.0600001	-0.0039739	NA	1.28426	R5	0.477169	0.0546844	MN_HMC	0.382976	0.000889562	4	MZ_neuron	4	MN
3476	CTR_CTR_0025_20170501_DDSEQ_p3_aacgtgcgagcaatactt	CTR	CTR	0025	D	DDSEQ	5171	16912	0	1.1741	1.1906	NA	1.12993	R8	0.42756	0.0908776	V2b	0.36744	0.00153852	4	MZ_neuron	4	MN
3517	CTR_CTR_0025_20170501_DDSEQ_p3_caaccgtagaggtagagg	CTR	CTR	0025	D	DDSEQ	4803	14957	0	0.826359	0.806108	NA	1.12518	R5	0.491872	0.0459607	V3d	0.427267	0.000172708	4	MZ_neuron	4	MN
3549	CTR_CTR_0025_20170501_DDSEQ_p3_cgagcacggtccggacga	CTR	CTR	0025	D	DDSEQ	4418	13383	0	0.462551	0.49655	NA	1.2178	CERVICAL	0.250056	0.355819	V3d	0.365899	0.00162242	4	MZ_neuron	4	MN
3565	CTR_CTR_0025_20170501_DDSEQ_p3_ctgtggaattgggctgag	CTR	CTR	0025	D	DDSEQ	1751	3289	0	-2.05764	-1.48863	NA	1.20401	R3	0.309143	0.183415	MN_MMC	0.30258	0.0122601	3	MZ_neuron	4	MN
3569	CTR_CTR_0025_20170501_DDSEQ_p3_cttacggctcccaacgtg	CTR	CTR	0025	D	DDSEQ	5596	20714	0	1.57571	1.93833	NA	0.994229	R8	0.535981	0.0276557	V3d	0.417207	0.000253688	4	MZ_neuron	4	MN
3593	CTR_CTR_0025_20170501_DDSEQ_p3_gccagagaagggcggcgt	CTR	CTR	0025	D	DDSEQ	3158	6854	0	-0.728093	-0.787505	NA	1.10591	R8	0.40418	0.112738	V3d	0.471271	3.03721e-05	4	MZ_neuron	4	MN
3622	CTR_CTR_0025_20170501_DDSEQ_p3_ggtgctactgcagccaga	CTR	CTR	0025	D	DDSEQ	5673	19965	0	1.64847	1.79103	NA	1.00485	R8	0.403783	0.113147	V3d	0.451871	6.64806e-05	4	MZ_neuron	4	MN
3637	CTR_CTR_0025_20170501_DDSEQ_p3_gttaacaggttaaagcca	CTR	CTR	0025	D	DDSEQ	4500	12829	0	0.540037	0.387595	NA	1.28387	R8	0.464961	0.0621776	V3d	0.529436	2.2949e-06	4	MZ_neuron	4	MN
3642	CTR_CTR_0025_20170501_DDSEQ_p3_gttaactggcagagtaaa	CTR	CTR	0025	D	DDSEQ	4432	13368	0	0.47578	0.4936	NA	0.945367	CERVICAL	0.349452	0.179761	V3d	0.472689	2.86527e-05	4	MZ_neuron	4	MN
3665	CTR_CTR_0025_20170501_DDSEQ_p3_tcatcatgaattatccgg	CTR	CTR	0025	D	DDSEQ	3847	9943	0	-0.0770184	-0.179993	NA	1.28294	BRACHIAL	0.315082	0.229632	MN_LMCm	0.437344	0.000117157	4	MZ_neuron	4	MN
3671	CTR_CTR_0025_20170501_DDSEQ_p3_tctagcgtacagattagt	CTR	CTR	0025	D	DDSEQ	5004	15294	0	1.01629	0.872385	NA	1.21843	R8	0.462169	0.063909	MN_HMC	0.485605	1.65621e-05	4	MZ_neuron	4	MN
3687	CTR_CTR_0025_20170501_DDSEQ_p3_tgtgtatgttcgctcaat	CTR	CTR	0025	D	DDSEQ	4084	9819	0	0.146936	-0.20438	NA	1.00072	CERVICAL	0.423416	0.0946638	V3d	0.528541	2.40968e-06	4	MZ_neuron	4	MN
3758	CTR_CTR_0025_20170501_DDSEQ_p4_atgaagcaagtccttacg	CTR	CTR	0025	D	DDSEQ	5303	14763	0	1.29884	0.767954	NA	1.19009	CERVICAL	0.351609	0.176761	MN_LMCm	0.437796	0.000115185	3	MZ_neuron	4	MN
3829	CTR_CTR_0025_20170501_DDSEQ_p4_gccgttgtcggcttaaga	CTR	CTR	0025	D	DDSEQ	4570	13906	0	0.606184	0.599408	NA	1.26694	R8	0.504889	0.0393353	V3d	0.486634	1.58812e-05	4	MZ_neuron	4	MN
3832	CTR_CTR_0025_20170501_DDSEQ_p4_gcgaatctcaatttgctc	CTR	CTR	0025	D	DDSEQ	5465	19282	0	1.45192	1.6567	NA	1.08494	R8	0.542865	0.0252016	V3d	0.459626	4.86569e-05	4	MZ_neuron	4	MN
3867	CTR_CTR_0025_20170501_DDSEQ_p4_gtcggccggcgtcaggag	CTR	CTR	0025	D	DDSEQ	4732	15332	0	0.759267	0.879859	NA	0.943144	CERVICAL	0.36749	0.156755	V3d	0.496252	1.0558e-05	4	MZ_neuron	4	MN
3882	CTR_CTR_0025_20170501_DDSEQ_p4_tatttctccaagtcgcct	CTR	CTR	0025	D	DDSEQ	4294	10833	0	0.345377	-0.00495725	NA	1.34302	R8	0.375537	0.146076	V2c	0.473517	2.76547e-05	4	MZ_neuron	4	MN
3895	CTR_CTR_0025_20170501_DDSEQ_p4_tgaattccgatgagtctg	CTR	CTR	0025	D	DDSEQ	3738	9803	0	-0.180019	-0.207527	NA	0.970139	R8	0.516965	0.0344931	V3d	0.393071	0.000619203	4	MZ_neuron	4	MN
3896	CTR_CTR_0025_20170501_DDSEQ_p4_tgaattcttacgtcagtg	CTR	CTR	0025	D	DDSEQ	4762	14681	0	0.787616	0.751827	NA	1.04502	CERVICAL	0.421519	0.0964222	MN_LMCm	0.444894	8.73478e-05	4	MZ_neuron	4	MN
3899	CTR_CTR_0025_20170501_DDSEQ_p4_tgagacatagcgcagact	CTR	CTR	0025	D	DDSEQ	4404	11409	0	0.449322	0.108324	NA	1.30846	R8	0.46781	0.0604028	MN_LMCm	0.485041	1.69323e-05	4	MZ_neuron	4	MN
1	CTR_CTR_0083_20160825_DDSEQ_d18_aaagaaaccttcatactt	CTR	CTR	0083	A	DDSEQ	3974	10968	0	0.371095	0.236227	NA	1.03692	R8	0.5456	0.0243414	V3d	0.355362	0.00232341	4	MZ_neuron	4	MN
6	CTR_CTR_0083_20160825_DDSEQ_d18_aaagaataagctaacagc	CTR	CTR	0083	A	DDSEQ	3827	9138	0	0.270426	-0.0652017	NA	1.05054	R5	0.468265	0.0601185	V2a	0.315298	0.00841563	4	MZ_neuron	4	MN
8	CTR_CTR_0083_20160825_DDSEQ_d18_aacagccaaccggtggtg	CTR	CTR	0083	A	DDSEQ	907	1416	0	-1.72925	-1.33713	NA	0.725142	CERVICAL	0.267104	0.317073	V3d	0.309994	0.00985965	3	MZ_neuron	4	MN
13	CTR_CTR_0083_20160825_DDSEQ_d18_aacgtgacccaagactcg	CTR	CTR	0083	A	DDSEQ	5624	19492	0	1.50105	1.64026	NA	1.30571	R8	0.562838	0.0197395	V3d	0.455082	5.86969e-05	4	MZ_neuron	4	MN
15	CTR_CTR_0083_20160825_DDSEQ_d18_aacgtgcctctataatag	CTR	CTR	0083	A	DDSEQ	1366	2321	0	-1.41492	-1.18806	NA	1.72238	THORACIC	0.251391	0.352702	V1_Renshaw	0.399861	0.000483428	3	MZ_neuron	4	MN
22	CTR_CTR_0083_20160825_DDSEQ_d18_aagccacttgaaagtctg	CTR	CTR	0083	A	DDSEQ	4764	13704	0	0.912103	0.686887	NA	0.945938	R8	0.612891	0.00967894	V3d	0.455223	5.83727e-05	4	MZ_neuron	4	MN
28	CTR_CTR_0083_20160825_DDSEQ_d18_aagccagtacagctcaat	CTR	CTR	0083	A	DDSEQ	991	1472	0	-1.67172	-1.32791	NA	1.73926	R6	0.390886	0.12748	V3d	0.315334	0.00840701	3	MZ_neuron	4	MN
30	CTR_CTR_0083_20160825_DDSEQ_d18_aagccatttgggcctcta	CTR	CTR	0083	A	DDSEQ	2906	5813	0	-0.360293	-0.612879	NA	0.981999	R8	0.43566	0.083589	MN_LMCm	0.387115	0.000765745	4	MZ_neuron	4	MN
33	CTR_CTR_0083_20160825_DDSEQ_d18_aagtatagcacgtttggg	CTR	CTR	0083	A	DDSEQ	5174	14572	0	1.19288	0.829859	NA	1.23597	R5	0.346154	0.13135	V3d	0.421595	0.000214747	3	MZ_neuron	4	MN
36	CTR_CTR_0083_20160825_DDSEQ_d18_aagtatcaaccggcttgt	CTR	CTR	0083	A	DDSEQ	3734	9413	0	0.206738	-0.0199051	NA	1.33848	R5	0.543122	0.0251222	V2b	0.369102	0.00145142	4	MZ_neuron	4	MN
67	CTR_CTR_0083_20160825_DDSEQ_d18_acccaatcatcagtggtg	CTR	CTR	0083	A	DDSEQ	2426	4198	0	-0.689007	-0.878893	NA	1.24321	R7	0.607914	0.0105804	V0v	0.31536	0.00839979	4	MZ_neuron	4	MN
75	CTR_CTR_0083_20160825_DDSEQ_d18_accttcgaagggcttgaa	CTR	CTR	0083	A	DDSEQ	3415	7228	0	-0.0117199	-0.379807	NA	1.01301	R5	0.466158	0.0614731	MN_HMC	0.485775	1.64614e-05	4	MZ_neuron	4	MN
99	CTR_CTR_0083_20160825_DDSEQ_d18_actgcagcgaatcaagtc	CTR	CTR	0083	A	DDSEQ	6040	24032	0	1.78593	2.38806	NA	0.78748	R8	0.476922	0.0547812	V3d	0.443123	9.37218e-05	4	MZ_neuron	4	MN
100	CTR_CTR_0083_20160825_DDSEQ_d18_actgcagtacaggccgtt	CTR	CTR	0083	A	DDSEQ	4485	11335	0	0.721038	0.296677	NA	0.845969	R3	0.522693	0.0321308	MN_MMC	0.459082	4.98188e-05	3	MZ_neuron	4	MN
110	CTR_CTR_0083_20160825_DDSEQ_d18_agaccccgagcagagctt	CTR	CTR	0083	A	DDSEQ	4496	13255	0	0.728571	0.61293	NA	0.919442	R6	0.669178	0.00330582	V2b	0.394737	0.000583187	4	MZ_neuron	4	MN
112	CTR_CTR_0083_20160825_DDSEQ_d18_agacccgagtgagggatc	CTR	CTR	0083	A	DDSEQ	4976	15212	0	1.05728	0.935277	NA	0.842643	CERVICAL	0.536387	0.0275239	V3d	0.431396	0.000147796	4	MZ_neuron	4	MN
113	CTR_CTR_0083_20160825_DDSEQ_d18_agacccgcttgtcaaccg	CTR	CTR	0083	A	DDSEQ	2530	4628	0	-0.617786	-0.808066	NA	0.733317	R6	0.614213	0.00950517	V3d	0.369922	0.00141161	3	MZ_neuron	4	MN
125	CTR_CTR_0083_20160825_DDSEQ_d18_agatgtttggatctcaat	CTR	CTR	0083	A	DDSEQ	938	1440	0	-1.70802	-1.33318	NA	0.932857	R8	0.339824	0.192894	V2b	0.365219	0.00166008	3	MZ_neuron	4	MN
127	CTR_CTR_0083_20160825_DDSEQ_d18_agcacggaaatacaggag	CTR	CTR	0083	A	DDSEQ	4868	14585	0	0.983324	0.832001	NA	1.00832	CERVICAL	0.494811	0.0444851	MN_LMCm	0.362796	0.00180386	4	MZ_neuron	4	MN
128	CTR_CTR_0083_20160825_DDSEQ_d18_agcacggagtgaagaccc	CTR	CTR	0083	A	DDSEQ	4989	15787	0	1.06619	1.02999	NA	1.02411	R8	0.571232	0.017759	V3d	0.42986	0.000156446	3	MZ_neuron	4	MN
131	CTR_CTR_0083_20160825_DDSEQ_d18_agcacgtgctaatcggga	CTR	CTR	0083	A	DDSEQ	4206	11525	0	0.529973	0.327973	NA	1.27826	CERVICAL	0.373815	0.148422	V2b	0.429997	0.000155638	4	MZ_neuron	4	MN
136	CTR_CTR_0083_20160825_DDSEQ_d18_aggttaaaagaacagact	CTR	CTR	0083	A	DDSEQ	4347	12107	0	0.626533	0.423837	NA	1.34233	R8	0.445793	0.0756568	MN_LMCm	0.359189	0.00204351	4	MZ_neuron	4	MN
142	CTR_CTR_0083_20160825_DDSEQ_d18_aggttaggacgattcttg	CTR	CTR	0083	A	DDSEQ	888	1246	0	-1.74226	-1.36513	NA	2.25825	R4	0.331279	0.205125	V3d	0.476519	2.43874e-05	3	MZ_neuron	4	MN
151	CTR_CTR_0083_20160825_DDSEQ_d18_agtctgacggactgtgta	CTR	CTR	0083	A	DDSEQ	1248	1794	0	-1.49573	-1.27487	NA	0.723608	R2	0.535932	0.0276728	V3d	0.536529	1.61329e-06	3	MZ_neuron	4	MN
155	CTR_CTR_0083_20160825_DDSEQ_d18_agtctgatccggtggcag	CTR	CTR	0083	A	DDSEQ	5532	20000	0	1.43804	1.72393	NA	1.00767	CERVICAL	0.538098	0.0269075	V3d	0.364057	0.00172749	4	MZ_neuron	4	MN
167	CTR_CTR_0083_20160825_DDSEQ_d18_atacttctattactaggt	CTR	CTR	0083	A	DDSEQ	2989	6485	0	-0.303453	-0.50219	NA	1.08238	R6	0.562017	0.0197395	V2c	0.312593	0.00912607	4	MZ_neuron	4	MN
171	CTR_CTR_0083_20160825_DDSEQ_d18_atactttcatcagctgag	CTR	CTR	0083	A	DDSEQ	4835	14447	0	0.960725	0.80927	NA	1.10974	R8	0.57329	0.0172739	V2a	0.380543	0.000969472	4	MZ_neuron	4	MN
173	CTR_CTR_0083_20160825_DDSEQ_d18_atagcgactgcataccga	CTR	CTR	0083	A	DDSEQ	4047	10104	0	0.421087	0.0939129	NA	0.831223	R3	0.316897	0.226754	V2a	0.375378	0.00116334	3	MZ_neuron	4	MN
179	CTR_CTR_0083_20160825_DDSEQ_d18_atagcgttcttggtggtg	CTR	CTR	0083	A	DDSEQ	4186	11416	0	0.516277	0.310019	NA	1.18395	R8	0.421827	0.0961846	V2a	0.360528	0.00195214	4	MZ_neuron	4	MN
182	CTR_CTR_0083_20160825_DDSEQ_d18_atatacaattggcgagca	CTR	CTR	0083	A	DDSEQ	2212	4384	0	-0.835559	-0.848256	NA	1.07129	R5	0.361572	0.162925	MN_MMC	0.436859	0.000119303	3	MZ_neuron	4	MN
192	CTR_CTR_0083_20160825_DDSEQ_d18_atccggcgcatacctcta	CTR	CTR	0083	A	DDSEQ	3692	8882	0	0.177975	-0.107369	NA	0.949238	R5	0.667568	0.00342981	V3d	0.454959	5.89098e-05	4	MZ_neuron	4	MN
204	CTR_CTR_0083_20160825_DDSEQ_d18_attagtcaagtcccgatg	CTR	CTR	0083	A	DDSEQ	3917	10556	0	0.33206	0.168364	NA	1.33699	R5	0.566842	0.0187759	V1_Renshaw	0.447672	7.83763e-05	3	MZ_neuron	4	MN
209	CTR_CTR_0083_20160825_DDSEQ_d18_attagtgggatctgcggt	CTR	CTR	0083	A	DDSEQ	1157	1770	0	-1.55804	-1.27882	NA	0.855135	R5	0.519625	0.0334069	V3d	0.427914	0.00016843	3	MZ_neuron	4	MN
223	CTR_CTR_0083_20160825_DDSEQ_d18_caaccgtgtgtacgcata	CTR	CTR	0083	A	DDSEQ	4982	14990	0	1.06139	0.89871	NA	1.02595	R8	0.454274	0.0692479	V3d	0.420134	0.00022708	4	MZ_neuron	4	MN
230	CTR_CTR_0083_20160825_DDSEQ_d18_caccacaagtatgcgaat	CTR	CTR	0083	A	DDSEQ	6127	24069	0	1.84551	2.39416	NA	0.956499	R6	0.420351	0.0965989	V3d	0.47394	2.7223e-05	4	MZ_neuron	4	MN
231	CTR_CTR_0083_20160825_DDSEQ_d18_caccacacccaatgcggt	CTR	CTR	0083	A	DDSEQ	804	1107	0	-1.79979	-1.38803	NA	1.41278	R3	0.470605	0.0585256	dI2	0.32297	0.0066592	3	MZ_neuron	4	MN
234	CTR_CTR_0083_20160825_DDSEQ_d18_caccaccaggagatccgg	CTR	CTR	0083	A	DDSEQ	721	1101	0	-1.85663	-1.38902	NA	1.22648	R7	0.490142	0.0470154	V0v	0.357752	0.00214474	3	MZ_neuron	4	MN
237	CTR_CTR_0083_20160825_DDSEQ_d18_caccaccttacgtgttcg	CTR	CTR	0083	A	DDSEQ	2020	3243	0	-0.967044	-1.0362	NA	0.845667	R5	0.493919	0.0448567	V2c	0.502889	7.84177e-06	3	MZ_neuron	4	MN
241	CTR_CTR_0083_20160825_DDSEQ_d18_caccacgtacagggattg	CTR	CTR	0083	A	DDSEQ	4042	10072	0	0.417662	0.0886421	NA	0.798622	R3	0.521972	0.0324797	V1_Renshaw	0.478842	2.21082e-05	3	MZ_neuron	4	MN
244	CTR_CTR_0083_20160825_DDSEQ_d18_cactgtatagcgaagcca	CTR	CTR	0083	A	DDSEQ	3380	7535	0	-0.0356886	-0.32924	NA	0.617472	R5	0.562829	0.0197395	MN_LMCm	0.40286	0.000433114	3	MZ_neuron	4	MN
245	CTR_CTR_0083_20160825_DDSEQ_d18_cactgtcaagtcttgctc	CTR	CTR	0083	A	DDSEQ	844	1215	0	-1.77239	-1.37024	NA	1.03323	R5	0.286066	0.28049	dI2	0.483754	1.78655e-05	3	MZ_neuron	4	MN
249	CTR_CTR_0083_20160825_DDSEQ_d18_cactgtgtacagtcagtg	CTR	CTR	0083	A	DDSEQ	4518	12094	0	0.743637	0.421696	NA	0.582295	R3	0.545872	0.0242779	dI2	0.448333	7.63939e-05	3	MZ_neuron	4	MN
252	CTR_CTR_0083_20160825_DDSEQ_d18_cagactaaagaaaacgtg	CTR	CTR	0083	A	DDSEQ	3707	8742	0	0.188248	-0.130429	NA	1.30138	R5	0.570596	0.0179042	V2c	0.412559	0.000302147	4	MZ_neuron	4	MN
259	CTR_CTR_0083_20160825_DDSEQ_d18_cagactgcgcggaacgtg	CTR	CTR	0083	A	DDSEQ	1574	2570	0	-1.27247	-1.14705	NA	0.538626	CERVICAL	0.328029	0.209959	dI2	0.474372	2.67546e-05	3	MZ_neuron	4	MN
264	CTR_CTR_0083_20160825_DDSEQ_d18_cagacttaatagactgca	CTR	CTR	0083	A	DDSEQ	996	1390	0	-1.6683	-1.34141	NA	2.21361	R5	0.47238	0.0575189	V1_Renshaw	0.473403	2.77849e-05	3	MZ_neuron	4	MN
266	CTR_CTR_0083_20160825_DDSEQ_d18_cagacttgcggttagagg	CTR	CTR	0083	A	DDSEQ	2172	4490	0	-0.862952	-0.830797	NA	0.806577	R8	0.437415	0.0821137	V1_Renshaw	0.376425	0.00112101	3	MZ_neuron	4	MN
271	CTR_CTR_0083_20160825_DDSEQ_d18_caggagagcacgggacga	CTR	CTR	0083	A	DDSEQ	893	1364	0	-1.73884	-1.3457	NA	1.21173	CERVICAL	0.435982	0.0833084	dI5	0.402005	0.000446541	4	MZ_neuron	4	MN
285	CTR_CTR_0083_20160825_DDSEQ_d18_catagacgttatagcacg	CTR	CTR	0083	A	DDSEQ	2432	4620	0	-0.684898	-0.809384	NA	0.918999	CERVICAL	0.406093	0.110644	V2b	0.4226	0.000206924	4	MZ_neuron	4	MN
288	CTR_CTR_0083_20160825_DDSEQ_d18_catagagtcggccagact	CTR	CTR	0083	A	DDSEQ	5633	20754	0	1.50721	1.84813	NA	0.812874	R8	0.51317	0.0359396	MN_HMC	0.524526	2.90832e-06	4	MZ_neuron	4	MN
289	CTR_CTR_0083_20160825_DDSEQ_d18_catagagtggtggaaata	CTR	CTR	0083	A	DDSEQ	838	1214	0	-1.7765	-1.3704	NA	1.2687	THORACIC	0.406262	0.110474	V3d	0.389715	0.000698349	3	MZ_neuron	4	MN
300	CTR_CTR_0083_20160825_DDSEQ_d18_ccgatgccacgctctagc	CTR	CTR	0083	A	DDSEQ	4347	11817	0	0.626533	0.37607	NA	1.05232	R8	0.606615	0.0107653	V2a	0.402585	0.000437405	4	MZ_neuron	4	MN
312	CTR_CTR_0083_20160825_DDSEQ_d18_ccgatgtcgcctgccgtt	CTR	CTR	0083	A	DDSEQ	4857	15338	0	0.975791	0.956031	NA	1.26361	R8	0.536587	0.0274633	V3d	0.478848	2.21079e-05	4	MZ_neuron	4	MN
314	CTR_CTR_0083_20160825_DDSEQ_d18_ccgatgttcttggccgtt	CTR	CTR	0083	A	DDSEQ	1471	2262	0	-1.34301	-1.19778	NA	1.62882	R8	0.54806	0.0236751	MN_LMCm	0.428247	0.000166269	4	MZ_neuron	4	MN
315	CTR_CTR_0083_20160825_DDSEQ_d18_ccgtaaatgaagctaggt	CTR	CTR	0083	A	DDSEQ	455	1065	0	-2.03879	-1.39495	NA	2.82194	R3	0.365636	0.157504	V3d	0.46831	3.42471e-05	3	MZ_neuron	4	MN
316	CTR_CTR_0083_20160825_DDSEQ_d18_ccgtaacatagactatta	CTR	CTR	0083	A	DDSEQ	1517	2328	0	-1.31151	-1.18691	NA	2.38598	R5	0.400909	0.116352	MN_MMC	0.546741	9.59337e-07	3	MZ_neuron	4	MN
330	CTR_CTR_0083_20160825_DDSEQ_d18_cctctataccgaatccgg	CTR	CTR	0083	A	DDSEQ	4593	13898	0	0.794998	0.718841	NA	0.857448	R5	0.623202	0.00805439	V3d	0.46024	4.75066e-05	4	MZ_neuron	4	MN
335	CTR_CTR_0083_20160825_DDSEQ_d18_cgaaagcggtccgttaac	CTR	CTR	0083	A	DDSEQ	4272	10829	0	0.575171	0.213331	NA	1.09402	R5	0.377163	0.143957	V3d	0.58712	1.07765e-07	3	MZ_neuron	4	MN
341	CTR_CTR_0083_20160825_DDSEQ_d18_cgaaagtctagcatatac	CTR	CTR	0083	A	DDSEQ	3222	7100	0	-0.14389	-0.400891	NA	0.894571	R3	0.357139	0.169108	V3d	0.475554	2.54339e-05	4	MZ_neuron	4	MN
361	CTR_CTR_0083_20160825_DDSEQ_d18_cggcgtgttaactcagtg	CTR	CTR	0083	A	DDSEQ	4193	12184	0	0.52107	0.43652	NA	1.22922	R6	0.468812	0.0597884	V2c	0.424768	0.000190346	4	MZ_neuron	4	MN
368	CTR_CTR_0083_20160825_DDSEQ_d18_cggtcccctctatgtgta	CTR	CTR	0083	A	DDSEQ	3651	7848	0	0.149898	-0.277684	NA	1.11699	R6	0.380437	0.139935	V2c	0.405263	0.000396521	4	MZ_neuron	4	MN
376	CTR_CTR_0083_20160825_DDSEQ_d18_cgttatcgaaagcggtcc	CTR	CTR	0083	A	DDSEQ	2146	4157	0	-0.880757	-0.885647	NA	0.780659	R8	0.411114	0.105469	MN_HMC	0.582294	1.42732e-07	3	MZ_neuron	4	MN
384	CTR_CTR_0083_20160825_DDSEQ_d18_ctaggtcaaccgtaatag	CTR	CTR	0083	A	DDSEQ	1297	1828	0	-1.46217	-1.26927	NA	0.915384	R8	0.32757	0.210666	V0v	0.446065	8.34799e-05	3	MZ_neuron	4	MN
387	CTR_CTR_0083_20160825_DDSEQ_d18_ctaggtgggatccgaaag	CTR	CTR	0083	A	DDSEQ	4203	11318	0	0.527918	0.293877	NA	0.908391	R8	0.516864	0.0345268	V2b	0.43921	0.000109199	4	MZ_neuron	4	MN
388	CTR_CTR_0083_20160825_DDSEQ_d18_ctaggttcgggagccgtt	CTR	CTR	0083	A	DDSEQ	5095	17516	0	1.13878	1.31478	NA	1.09491	R8	0.558056	0.020474	V3d	0.475623	2.53517e-05	3	MZ_neuron	4	MN
417	CTR_CTR_0083_20160825_DDSEQ_d18_ctgtggtgctaatggcag	CTR	CTR	0083	A	DDSEQ	2875	5644	0	-0.381523	-0.640716	NA	0.698714	R6	0.562133	0.0197395	V3d	0.511074	5.43877e-06	3	MZ_neuron	4	MN
424	CTR_CTR_0083_20160825_DDSEQ_d18_cttacggctgaggtcggc	CTR	CTR	0083	A	DDSEQ	5710	21682	0	1.55994	2.00098	NA	1.24557	R6	0.562125	0.0197395	V3d	0.392421	0.000633734	4	MZ_neuron	4	MN
428	CTR_CTR_0083_20160825_DDSEQ_d18_cttacgtaccgagagtga	CTR	CTR	0083	A	DDSEQ	762	1187	0	-1.82855	-1.37485	NA	0.560582	R5	0.606632	0.0107653	V2a	0.494783	1.12147e-05	3	MZ_neuron	4	MN
434	CTR_CTR_0083_20160825_DDSEQ_d18_gaaataaaagaatccaag	CTR	CTR	0083	A	DDSEQ	4414	12825	0	0.672416	0.542102	NA	1.03432	R5	0.569533	0.0181222	MN_LMCm	0.357187	0.00218645	4	MZ_neuron	4	MN
463	CTR_CTR_0083_20160825_DDSEQ_d18_gagcttgagcttgggatc	CTR	CTR	0083	A	DDSEQ	4743	14026	0	0.897721	0.739925	NA	1.10659	R5	0.624224	0.00790528	V3d	0.344438	0.00334746	4	MZ_neuron	4	MN
464	CTR_CTR_0083_20160825_DDSEQ_d18_gagcttgtcctagactcg	CTR	CTR	0083	A	DDSEQ	5456	19987	0	1.386	1.72179	NA	1.02774	R6	0.583534	0.0149189	V2c	0.449518	7.30539e-05	4	MZ_neuron	4	MN
467	CTR_CTR_0083_20160825_DDSEQ_d18_gagctttcagtggcttgt	CTR	CTR	0083	A	DDSEQ	4177	11207	0	0.510113	0.275594	NA	1.12888	R8	0.442688	0.0780648	V2c	0.408499	0.000351186	4	MZ_neuron	4	MN
483	CTR_CTR_0083_20160825_DDSEQ_d18_gagtgagaaataaggtta	CTR	CTR	0083	A	DDSEQ	6066	23331	0	1.80374	2.2726	NA	0.85816	R6	0.564437	0.0196002	V2a	0.450277	7.09185e-05	3	MZ_neuron	4	MN
488	CTR_CTR_0083_20160825_DDSEQ_d18_gatcaaatacttcttacg	CTR	CTR	0083	A	DDSEQ	1519	2518	0	-1.31014	-1.15561	NA	1.06686	R8	0.440597	0.0796706	MN_PGC	0.571987	2.47371e-07	4	MZ_neuron	4	MN
494	CTR_CTR_0083_20160825_DDSEQ_d18_gatcaacgttattttggg	CTR	CTR	0083	A	DDSEQ	3978	10111	0	0.373834	0.095066	NA	1.25853	R5	0.707119	0.00113914	V3d	0.418188	0.000244584	4	MZ_neuron	4	MN
497	CTR_CTR_0083_20160825_DDSEQ_d18_gatcaagctgagtctagc	CTR	CTR	0083	A	DDSEQ	5118	16667	0	1.15453	1.17494	NA	1.29334	R8	0.52741	0.0306552	V2c	0.398548	0.000507438	4	MZ_neuron	4	MN
501	CTR_CTR_0083_20160825_DDSEQ_d18_gccagaacaaggtcgcct	CTR	CTR	0083	A	DDSEQ	5274	17096	0	1.26136	1.2456	NA	0.837379	R5	0.528788	0.0301616	V1_Renshaw	0.3599	0.00199468	3	MZ_neuron	4	MN
518	CTR_CTR_0083_20160825_DDSEQ_d18_gcgaataacgtgccgtaa	CTR	CTR	0083	A	DDSEQ	4677	14454	0	0.852523	0.810423	NA	1.06007	R8	0.580082	0.0157237	V2a	0.391445	0.000656112	4	MZ_neuron	4	MN
530	CTR_CTR_0083_20160825_DDSEQ_d18_gcgcggccgtaatcgcct	CTR	CTR	0083	A	DDSEQ	1819	3836	0	-1.10469	-0.93852	NA	0.992547	R6	0.505155	0.0392016	dI2	0.353895	0.00244018	3	MZ_neuron	4	MN
533	CTR_CTR_0083_20160825_DDSEQ_d18_gcgcgggactcgacaagg	CTR	CTR	0083	A	DDSEQ	2999	6749	0	-0.296605	-0.458706	NA	0.979412	R6	0.502144	0.0407386	V3d	0.376648	0.00111192	3	MZ_neuron	4	MN
534	CTR_CTR_0083_20160825_DDSEQ_d18_gcgcgggcgcgggaggcc	CTR	CTR	0083	A	DDSEQ	1430	2351	0	-1.37109	-1.18312	NA	1.40585	R5	0.399237	0.118188	MN_PGC	0.457942	5.22631e-05	3	MZ_neuron	4	MN
538	CTR_CTR_0083_20160825_DDSEQ_d18_gcgcggttgctccgaaag	CTR	CTR	0083	A	DDSEQ	840	1085	0	-1.77513	-1.39165	NA	1.70723	R8	0.517994	0.0340597	p0	0.340274	0.00383402	3	VZ_progenitor	4	MN
539	CTR_CTR_0083_20160825_DDSEQ_d18_gctcccatccggtgtgta	CTR	CTR	0083	A	DDSEQ	4874	14186	0	0.987433	0.766279	NA	0.693856	R5	0.591382	0.0134331	V3d	0.51806	3.94508e-06	3	MZ_neuron	4	MN
541	CTR_CTR_0083_20160825_DDSEQ_d18_gctcccccgtaaaattgg	CTR	CTR	0083	A	DDSEQ	5123	18850	0	1.15795	1.53451	NA	0.763488	R5	0.562647	0.0197395	V2c	0.424801	0.000190059	3	MZ_neuron	4	MN
552	CTR_CTR_0083_20160825_DDSEQ_d18_gctgagcagactctgtgg	CTR	CTR	0083	A	DDSEQ	2043	3578	0	-0.951293	-0.981017	NA	0.521036	R6	0.612705	0.00971729	V3d	0.5068	6.59299e-06	3	MZ_neuron	4	MN
565	CTR_CTR_0083_20160825_DDSEQ_d18_gcttgtgttaacggattg	CTR	CTR	0083	A	DDSEQ	2018	3355	0	-0.968414	-1.01775	NA	1.42249	R6	0.599428	0.0120963	V2a	0.396775	0.000541198	3	MZ_neuron	4	MN
570	CTR_CTR_0083_20160825_DDSEQ_d18_gcttgttggcagatgaag	CTR	CTR	0083	A	DDSEQ	4952	14874	0	1.04085	0.879603	NA	0.850572	R6	0.474498	0.0561642	MN_LMCm	0.415241	0.000273294	4	MZ_neuron	4	MN
572	CTR_CTR_0083_20160825_DDSEQ_d18_gcttgtttgctccctcta	CTR	CTR	0083	A	DDSEQ	5047	16006	0	1.10591	1.06606	NA	1.21032	R5	0.617931	0.00883307	V3d	0.413695	0.000289339	3	MZ_neuron	4	MN
579	CTR_CTR_0083_20160825_DDSEQ_d18_ggacgacagactggtagg	CTR	CTR	0083	A	DDSEQ	3124	6651	0	-0.211003	-0.474848	NA	1.48257	R6	0.468504	0.059987	V2c	0.371261	0.00134572	4	MZ_neuron	4	MN
585	CTR_CTR_0083_20160825_DDSEQ_d18_ggacgattggataattgg	CTR	CTR	0083	A	DDSEQ	4990	15966	0	1.06687	1.05947	NA	1.04498	R5	0.555742	0.021174	V2c	0.459802	4.83198e-05	4	MZ_neuron	4	MN
593	CTR_CTR_0083_20160825_DDSEQ_d18_ggattgtgagacaacagc	CTR	CTR	0083	A	DDSEQ	5589	18341	0	1.47708	1.45067	NA	0.808537	R5	0.455922	0.0682137	V3d	0.370462	0.00138506	4	MZ_neuron	4	MN
595	CTR_CTR_0083_20160825_DDSEQ_d18_ggattgttcttgaagtat	CTR	CTR	0083	A	DDSEQ	1284	1856	0	-1.47107	-1.26466	NA	0.606917	R5	0.317406	0.225903	V3d	0.340654	0.0037877	3	MZ_neuron	4	MN
