## Supplemental Table 2 for "Single-cell RNA-seq analysis of human iPSC-derived motor neurons resolves early and predictive ALS signatures" (part 2 of 3)

### Sheet: S2C_Cell_meta_data_annotations (continued)
Supplementary Table 2C. Cell meta data and annotations, Related to Figures 2 and 3
598	CTR_CTR_0083_20160825_DDSEQ_d18_ggccatattagtcaccac	CTR	CTR	0083	A	DDSEQ	3873	8655	0	0.301928	-0.144759	NA	0.798497	R5	0.565742	0.0191717	V2c	0.425367	0.00018598	3	MZ_neuron	4	MN
599	CTR_CTR_0083_20160825_DDSEQ_d18_ggccatccacgcacggac	CTR	CTR	0083	A	DDSEQ	4854	14693	0	0.973737	0.84979	NA	0.963069	CERVICAL	0.586707	0.0143269	V3d	0.423476	0.000200131	4	MZ_neuron	4	MN
602	CTR_CTR_0083_20160825_DDSEQ_d18_ggccatgcgaatgaaata	CTR	CTR	0083	A	DDSEQ	2284	4535	0	-0.786252	-0.823384	NA	1.12101	R3	0.342816	0.188767	V3d	0.446415	8.24415e-05	3	MZ_neuron	4	MN
603	CTR_CTR_0083_20160825_DDSEQ_d18_ggccatgcttgtgtggtg	CTR	CTR	0083	A	DDSEQ	5137	17792	0	1.16754	1.36024	NA	0.873695	R8	0.492307	0.0457068	V3d	0.423875	0.000197211	4	MZ_neuron	4	MN
604	CTR_CTR_0083_20160825_DDSEQ_d18_ggccatgcttgtttggat	CTR	CTR	0083	A	DDSEQ	4080	10319	0	0.443686	0.129327	NA	1.20331	R5	0.312838	0.233117	V3d	0.544861	1.0504e-06	3	MZ_neuron	4	MN
605	CTR_CTR_0083_20160825_DDSEQ_d18_ggccattaatagcttgaa	CTR	CTR	0083	A	DDSEQ	4021	10493	0	0.403281	0.157987	NA	0.900205	R8	0.569965	0.0180279	V2c	0.451933	6.63229e-05	4	MZ_neuron	4	MN
610	CTR_CTR_0083_20160825_DDSEQ_d18_gggatcagacccgactcg	CTR	CTR	0083	A	DDSEQ	1065	1595	0	-1.62105	-1.30765	NA	1.07721	R8	0.381847	0.138153	MN_MMC	0.305266	0.0113335	4	MZ_neuron	4	MN
614	CTR_CTR_0083_20160825_DDSEQ_d18_gggatcctgtggagtaaa	CTR	CTR	0083	A	DDSEQ	5294	16964	0	1.27506	1.22386	NA	0.851992	R6	0.423216	0.0948528	V2a	0.347739	0.00300077	4	MZ_neuron	4	MN
621	CTR_CTR_0083_20160825_DDSEQ_d18_ggtaggcaccacgactcg	CTR	CTR	0083	A	DDSEQ	4257	10622	0	0.564899	0.179235	NA	1.05905	R5	0.432043	0.0867727	V2c	0.425608	0.000184159	4	MZ_neuron	4	MN
642	CTR_CTR_0083_20160825_DDSEQ_d18_gtacagaacagcaagcca	CTR	CTR	0083	A	DDSEQ	4548	13130	0	0.764182	0.59234	NA	1.0872	R5	0.516332	0.0347407	V3d	0.410252	0.000329099	4	MZ_neuron	4	MN
660	CTR_CTR_0083_20160825_DDSEQ_d18_gtcctaggattgatatac	CTR	CTR	0083	A	DDSEQ	2238	4429	0	-0.817753	-0.840844	NA	0.914997	R8	0.512838	0.036104	dI2	0.267194	0.0317274	4	MZ_neuron	4	MN
665	CTR_CTR_0083_20160825_DDSEQ_d18_gtcggcgctgagaagcca	CTR	CTR	0083	A	DDSEQ	1404	2018	0	-1.38889	-1.23797	NA	1.50407	R5	0.533934	0.0284238	MN_LMCm	0.332757	0.00488948	4	MZ_neuron	4	MN
684	CTR_CTR_0083_20160825_DDSEQ_d18_gttaacacaagggtccta	CTR	CTR	0083	A	DDSEQ	1785	2643	0	-1.12798	-1.13503	NA	0.74852	CERVICAL	0.375647	0.145928	V2c	0.308634	0.0102686	3	MZ_neuron	4	MN
689	CTR_CTR_0083_20160825_DDSEQ_d18_gttaactatttcacggac	CTR	CTR	0083	A	DDSEQ	3719	8364	0	0.196465	-0.192691	NA	1.05784	R8	0.453666	0.069641	V2c	0.359161	0.00204569	4	MZ_neuron	4	MN
693	CTR_CTR_0083_20160825_DDSEQ_d18_gtttcaggacgatccaag	CTR	CTR	0083	A	DDSEQ	1402	2126	0	-1.39026	-1.22018	NA	1.10633	R6	0.67555	0.00280244	MN_MMC	0.265531	0.0330623	3	MZ_neuron	4	MN
694	CTR_CTR_0083_20160825_DDSEQ_d18_gtttcataagctactgca	CTR	CTR	0083	A	DDSEQ	1527	2460	0	-1.30466	-1.16517	NA	0.838048	R8	0.490382	0.0468577	V2c	0.325246	0.00620056	4	MZ_neuron	4	MN
700	CTR_CTR_0083_20160825_DDSEQ_d18_taagctaacgtggcgcgg	CTR	CTR	0083	A	DDSEQ	4793	13857	0	0.931962	0.712088	NA	0.989135	R8	0.637549	0.00637636	V3d	0.413622	0.000290113	4	MZ_neuron	4	MN
708	CTR_CTR_0083_20160825_DDSEQ_d18_taatagacggacgtttca	CTR	CTR	0083	A	DDSEQ	2510	5433	0	-0.631482	-0.67547	NA	0.641279	R3	0.42556	0.0927704	V1_Renshaw	0.369385	0.00143708	3	MZ_neuron	4	MN
720	CTR_CTR_0083_20160825_DDSEQ_d18_taatagtgttcgagtctg	CTR	CTR	0083	A	DDSEQ	1447	2334	0	-1.35945	-1.18592	NA	0.678873	R6	0.353306	0.174499	V3d	0.356902	0.0022074	3	MZ_neuron	4	MN
727	CTR_CTR_0083_20160825_DDSEQ_d18_taccgagcgcggtcatca	CTR	CTR	0083	A	DDSEQ	627	1284	0	-1.921	-1.35887	NA	1.68271	CERVICAL	0.426333	0.0920462	V3d	0.381431	0.00093871	3	MZ_neuron	4	MN
739	CTR_CTR_0083_20160825_DDSEQ_d18_tatttcgcgcggtggcag	CTR	CTR	0083	A	DDSEQ	2759	5939	0	-0.460962	-0.592125	NA	0.893022	R5	0.429247	0.0893341	V2c	0.449763	7.23369e-05	4	MZ_neuron	4	MN
740	CTR_CTR_0083_20160825_DDSEQ_d18_tatttcgctgagaattgg	CTR	CTR	0083	A	DDSEQ	5620	19872	0	1.49831	1.70285	NA	0.852325	CERVICAL	0.456369	0.0679211	V2b	0.415371	0.000271919	4	MZ_neuron	4	MN
746	CTR_CTR_0083_20160825_DDSEQ_d18_tcagtgtaataggtccta	CTR	CTR	0083	A	DDSEQ	4733	13856	0	0.890873	0.711923	NA	1.01817	R8	0.639365	0.00621976	V3d	0.388296	0.000734271	4	MZ_neuron	4	MN
749	CTR_CTR_0083_20160825_DDSEQ_d18_tcatcaaattggttggat	CTR	CTR	0083	A	DDSEQ	3766	9185	0	0.228652	-0.0574601	NA	0.831531	R5	0.433522	0.0855186	MN_MMC	0.269851	0.0296897	4	MZ_neuron	4	MN
754	CTR_CTR_0083_20160825_DDSEQ_d18_tcatcagaaatagcttgt	CTR	CTR	0083	A	DDSEQ	5242	17803	0	1.23945	1.36205	NA	1.14814	R8	0.492072	0.045857	V3d	0.399805	0.000484425	4	MZ_neuron	4	MN
755	CTR_CTR_0083_20160825_DDSEQ_d18_tcatcagcgcggtctagc	CTR	CTR	0083	A	DDSEQ	4694	12737	0	0.864165	0.527607	NA	0.969715	R5	0.614071	0.00951285	V3d	0.429218	0.000160275	4	MZ_neuron	4	MN
773	CTR_CTR_0083_20160825_DDSEQ_d18_tcgcctactgcataccga	CTR	CTR	0083	A	DDSEQ	4672	12934	0	0.849099	0.560056	NA	1.00232	CERVICAL	0.499584	0.041964	V3d	0.375727	0.0011495	4	MZ_neuron	4	MN
782	CTR_CTR_0083_20160825_DDSEQ_d18_tcgggacttgaaaggtta	CTR	CTR	0083	A	DDSEQ	1922	3458	0	-1.03416	-1.00078	NA	1.23607	R6	0.569278	0.0181842	V1_Renshaw	0.285249	0.0198494	3	MZ_neuron	4	MN
795	CTR_CTR_0083_20160825_DDSEQ_d18_tctagcctcaatttaaga	CTR	CTR	0083	A	DDSEQ	2470	4358	0	-0.658875	-0.852539	NA	0.662949	R3	0.451951	0.0708337	MN_MMC	0.491401	1.29116e-05	3	MZ_neuron	4	MN
796	CTR_CTR_0083_20160825_DDSEQ_d18_tctagcgagcttgtggtg	CTR	CTR	0083	A	DDSEQ	5157	16998	0	1.18124	1.22946	NA	0.874852	CERVICAL	0.462479	0.0637348	V3d	0.436224	0.000122405	4	MZ_neuron	4	MN
821	CTR_CTR_0083_20160825_DDSEQ_d18_tgcggtagtaaacggtcc	CTR	CTR	0083	A	DDSEQ	4767	15660	0	0.914157	1.00907	NA	1.12572	R8	0.507435	0.0383259	V3d	0.508385	6.13269e-06	4	MZ_neuron	4	MN
822	CTR_CTR_0083_20160825_DDSEQ_d18_tgcggtatccggctatta	CTR	CTR	0083	A	DDSEQ	4954	14077	0	1.04222	0.748325	NA	0.971078	R5	0.553213	0.0219378	V3d	0.493744	1.17119e-05	4	MZ_neuron	4	MN
827	CTR_CTR_0083_20160825_DDSEQ_d18_tgctaaagacccttcgca	CTR	CTR	0083	A	DDSEQ	3865	9219	0	0.296449	-0.0518598	NA	0.911952	R5	0.51026	0.0371737	V2c	0.451143	6.85587e-05	4	MZ_neuron	4	MN
829	CTR_CTR_0083_20160825_DDSEQ_d18_tgctaaccacgccgttat	CTR	CTR	0083	A	DDSEQ	3968	9988	0	0.366986	0.074806	NA	0.916611	R3	0.465363	0.0619578	V3d	0.419981	0.000228497	4	MZ_neuron	4	MN
839	CTR_CTR_0083_20160825_DDSEQ_d18_tggcagcttacggaaggg	CTR	CTR	0083	A	DDSEQ	4703	13374	0	0.870329	0.632531	NA	1.07939	R6	0.463638	0.0630094	V3d	0.479705	2.12889e-05	4	MZ_neuron	4	MN
855	CTR_CTR_0083_20160825_DDSEQ_d18_tgtgtagagctttatttc	CTR	CTR	0083	A	DDSEQ	4881	14852	0	0.992227	0.875979	NA	1.00557	R8	0.52355	0.031829	V3d	0.386515	0.000782378	4	MZ_neuron	4	MN
859	CTR_CTR_0083_20160825_DDSEQ_d18_tgtgtatatttcgaaata	CTR	CTR	0083	A	DDSEQ	1758	2889	0	-1.14647	-1.09451	NA	0.743714	R8	0.461881	0.0641282	V3d	0.421513	0.000215377	4	MZ_neuron	4	MN
861	CTR_CTR_0083_20160825_DDSEQ_d18_tgtgtattaagataccga	CTR	CTR	0083	A	DDSEQ	4350	10857	0	0.628587	0.217943	NA	1.10601	R8	0.596461	0.0124248	MN_LMCm	0.423117	0.000202877	4	MZ_neuron	4	MN
876	CTR_CTR_0083_20160825_DDSEQ_d18_ttaagaatgaaggggatc	CTR	CTR	0083	A	DDSEQ	1862	3572	0	-1.07525	-0.982005	NA	1.33757	R8	0.387403	0.131616	V2c	0.470909	3.0756e-05	4	MZ_neuron	4	MN
878	CTR_CTR_0083_20160825_DDSEQ_d18_ttaagactaggtccacgc	CTR	CTR	0083	A	DDSEQ	2693	5041	0	-0.50616	-0.740039	NA	0.718195	R3	0.383295	0.136432	MN_HMC	0.465188	3.90623e-05	3	MZ_neuron	4	MN
888	CTR_CTR_0083_20160825_DDSEQ_d18_ttcgcactaggtaggtta	CTR	CTR	0083	A	DDSEQ	1279	1934	0	-1.4745	-1.25181	NA	1.74384	R5	0.292901	0.267786	MN_LMCm	0.300642	0.012957	4	MZ_neuron	4	MN
896	CTR_CTR_0083_20160825_DDSEQ_d18_ttcttgagtaaattaaga	CTR	CTR	0083	A	DDSEQ	4845	13807	0	0.967573	0.703852	NA	1.27248	R8	0.486084	0.0493476	V3d	0.431836	0.000145428	4	MZ_neuron	4	MN
901	CTR_CTR_0083_20160825_DDSEQ_d18_ttgctccaggagtggcag	CTR	CTR	0083	A	DDSEQ	688	1343	0	-1.87922	-1.34915	NA	1.50336	BRACHIAL	0.241147	0.37526	V3d	0.410684	0.000323848	3	MZ_neuron	4	MN
911	CTR_CTR_0083_20160825_DDSEQ_d18_ttggatcgagcaaacagc	CTR	CTR	0083	A	DDSEQ	3204	7810	0	-0.156217	-0.283943	NA	0.651557	R3	0.361601	0.162889	V2a	0.39797	0.000518514	3	MZ_neuron	4	MN
919	CTR_CTR_0083_20160825_DDSEQ_d18_tttgggagtaaacgcata	CTR	CTR	0083	A	DDSEQ	1135	1569	0	-1.57311	-1.31193	NA	0.899988	R5	0.645163	0.00556916	p0	0.31298	0.00902087	3	VZ_progenitor	4	MN
1666	CTR_CTR_0083_20161208_DDSEQ_d18_aaagaagtttcatgcggt	CTR	CTR	0083	B	DDSEQ	6685	27225	0	1.09857	0.815603	NA	0.947337	R5	0.485647	0.0495818	V3d	0.431363	0.00014797	4	MZ_neuron	4	MN
1675	CTR_CTR_0083_20161208_DDSEQ_d18_acccaaacaaggtctagc	CTR	CTR	0083	B	DDSEQ	3767	10064	0	-0.471379	-0.64597	NA	0.961009	R6	0.450547	0.0720223	V3d	0.398044	0.000517119	3	MZ_neuron	4	MN
1719	CTR_CTR_0083_20161208_DDSEQ_d18_ccgatggtcggcgatcaa	CTR	CTR	0083	B	DDSEQ	4078	12088	0	-0.304054	-0.473589	NA	0.901119	R6	0.532664	0.0288288	V2c	0.393173	0.0006168	4	MZ_neuron	4	MN
1763	CTR_CTR_0083_20161208_DDSEQ_d18_gtcctacaggagtgctaa	CTR	CTR	0083	B	DDSEQ	3846	13628	0	-0.428875	-0.34243	NA	1.87835	R8	0.545883	0.0242779	V3d	0.450796	6.95184e-05	3	MZ_neuron	4	MN
1765	CTR_CTR_0083_20161208_DDSEQ_d18_gtcggccttgaacactgt	CTR	CTR	0083	B	DDSEQ	3584	11547	0	-0.569837	-0.519665	NA	0.99631	R3	0.346336	0.184126	MN_LMCm	0.470307	3.15253e-05	3	MZ_neuron	4	MN
1781	CTR_CTR_0083_20161208_DDSEQ_d18_tcgccttagaggcgcata	CTR	CTR	0083	B	DDSEQ	7980	41758	0	1.79532	2.05335	NA	0.825275	R5	0.494459	0.0446352	V3d	0.407726	0.000361769	4	MZ_neuron	4	MN
1789	CTR_CTR_0083_20161208_DDSEQ_d18_tgagacgcgcggaagtat	CTR	CTR	0083	B	DDSEQ	3453	8213	0	-0.640319	-0.803617	NA	0.973798	R3	0.308936	0.239831	V3d	0.418453	0.000242216	3	MZ_neuron	4	MN
963	CTR_CTR_0179_20161208_DDSEQ_aagccatagaggcataga	CTR	CTR	0179	B	DDSEQ	2096	3971	0	-1.29099	-1.07785	NA	0.907194	CERVICAL	0.340017	0.192894	V3d	0.465125	3.91585e-05	4	MZ_neuron	4	MN
985	CTR_CTR_0179_20161208_DDSEQ_acaaggcactgtgcttgt	CTR	CTR	0179	B	DDSEQ	5978	21965	0	1.28901	1.11915	NA	0.922153	R8	0.359617	0.165605	V2b	0.412176	0.000306421	4	MZ_neuron	4	MN
986	CTR_CTR_0179_20161208_DDSEQ_acaaggcagactacaagg	CTR	CTR	0179	B	DDSEQ	6159	21124	0	1.4093	1.01647	NA	0.804925	CERVICAL	0.440278	0.0799233	V2c	0.430928	0.000150406	3	MZ_neuron	4	MN
991	CTR_CTR_0179_20161208_DDSEQ_acaagggccgttgctccc	CTR	CTR	0179	B	DDSEQ	6517	24270	0	1.64723	1.40059	NA	0.848531	CERVICAL	0.44427	0.0767416	V3d	0.389111	0.000713658	4	MZ_neuron	4	MN
996	CTR_CTR_0179_20161208_DDSEQ_acccaaagacccattagt	CTR	CTR	0179	B	DDSEQ	3455	6815	0	-0.387792	-0.730609	NA	0.956939	CERVICAL	0.572844	0.0174193	V2c	0.399268	0.00049422	4	MZ_neuron	4	MN
1010	CTR_CTR_0179_20161208_DDSEQ_accttcgctgagtgctaa	CTR	CTR	0179	B	DDSEQ	4093	10641	0	0.0362259	-0.263468	NA	0.814081	CERVICAL	0.379256	0.141316	MN_LMCm	0.445846	8.41678e-05	4	MZ_neuron	4	MN
1013	CTR_CTR_0179_20161208_DDSEQ_acggacaaagaaaagcca	CTR	CTR	0179	B	DDSEQ	3173	7454	0	-0.575211	-0.652589	NA	0.672277	CERVICAL	0.383657	0.135979	V2c	0.462352	4.36471e-05	4	MZ_neuron	4	MN
1019	CTR_CTR_0179_20161208_DDSEQ_acggacctcaatttggat	CTR	CTR	0179	B	DDSEQ	4533	15972	0	0.328652	0.387429	NA	0.874045	CERVICAL	0.473623	0.0567287	dI5	0.323087	0.00663578	4	MZ_neuron	4	MN
1056	CTR_CTR_0179_20161208_DDSEQ_aggttaaaagaattaaga	CTR	CTR	0179	B	DDSEQ	5532	19580	0	0.992592	0.827953	NA	0.805728	R8	0.430298	0.0884337	V3d	0.35604	0.00227357	4	MZ_neuron	4	MN
1058	CTR_CTR_0179_20161208_DDSEQ_aggttaagaccctccaag	CTR	CTR	0179	B	DDSEQ	2582	5119	0	-0.967992	-0.937685	NA	0.747903	R5	0.377451	0.143617	V2a	0.47535	2.56484e-05	4	MZ_neuron	4	MN
1093	CTR_CTR_0179_20161208_DDSEQ_atatacctgtggtcggga	CTR	CTR	0179	B	DDSEQ	4041	10104	0	0.00166642	-0.329034	NA	0.958581	CERVICAL	0.580334	0.0156607	V3d	0.372233	0.00129978	4	MZ_neuron	4	MN
1121	CTR_CTR_0179_20161208_DDSEQ_attagtgcgaatgccaga	CTR	CTR	0179	B	DDSEQ	5675	18985	0	1.08763	0.755305	NA	0.761393	R8	0.494337	0.0447068	V3d	0.366948	0.00156539	4	MZ_neuron	4	MN
1136	CTR_CTR_0179_20161208_DDSEQ_caaccgtccaagtcgcct	CTR	CTR	0179	B	DDSEQ	3036	6505	0	-0.666262	-0.768459	NA	0.907508	CERVICAL	0.462688	0.0636187	V2b	0.440792	0.00010265	4	MZ_neuron	4	MN
1144	CTR_CTR_0179_20161208_DDSEQ_caagtcgactcggtccta	CTR	CTR	0179	B	DDSEQ	4057	9826	0	0.0123001	-0.362976	NA	1.02263	CERVICAL	0.452953	0.0701007	V3d	0.385393	0.000815093	4	MZ_neuron	4	MN
1161	CTR_CTR_0179_20161208_DDSEQ_cactgtctgtgggctgag	CTR	CTR	0179	B	DDSEQ	3588	7524	0	-0.2994	-0.644043	NA	0.988947	R8	0.48747	0.0485069	V3d	0.379379	0.00101132	4	MZ_neuron	4	MN
1170	CTR_CTR_0179_20161208_DDSEQ_cagactccacgctaagct	CTR	CTR	0179	B	DDSEQ	2281	4585	0	-1.16804	-1.00288	NA	1.01546	R3	0.427998	0.0905401	V3d	0.489123	1.43095e-05	3	MZ_neuron	4	MN
1181	CTR_CTR_0179_20161208_DDSEQ_caggagtgagactcgcct	CTR	CTR	0179	B	DDSEQ	3156	7235	0	-0.586509	-0.679328	NA	1.00994	CERVICAL	0.389729	0.128891	MN_LMCm	0.383225	0.0008823	4	MZ_neuron	4	MN
1183	CTR_CTR_0179_20161208_DDSEQ_catagaaacagcgaaata	CTR	CTR	0179	B	DDSEQ	3213	7381	0	-0.548626	-0.661502	NA	1.07235	R8	0.479005	0.0535114	V2a	0.428434	0.000165075	4	MZ_neuron	4	MN
1190	CTR_CTR_0179_20161208_DDSEQ_catagacgaaagaacagc	CTR	CTR	0179	B	DDSEQ	3603	8040	0	-0.289431	-0.581041	NA	0.946794	R8	0.577543	0.0162405	MN_MMC	0.408226	0.00035481	4	MZ_neuron	4	MN
1203	CTR_CTR_0179_20161208_DDSEQ_ccacgcaccttctttggg	CTR	CTR	0179	B	DDSEQ	2764	5324	0	-0.847034	-0.912655	NA	0.96916	R8	0.443374	0.0774955	V2c	0.388209	0.000736442	4	MZ_neuron	4	MN
1208	CTR_CTR_0179_20161208_DDSEQ_ccacgctgaatttctagc	CTR	CTR	0179	B	DDSEQ	4821	13915	0	0.520058	0.136276	NA	0.773296	R8	0.422359	0.0956292	V3d	0.426657	0.000176746	4	MZ_neuron	4	MN
1223	CTR_CTR_0179_20161208_DDSEQ_ccgtaaagatgttggcag	CTR	CTR	0179	B	DDSEQ	3862	9348	0	-0.117298	-0.421339	NA	0.861015	R8	0.404597	0.112261	MN_HMC	0.447895	7.77395e-05	4	MZ_neuron	4	MN
1224	CTR_CTR_0179_20161208_DDSEQ_ccgtaactgtggctatta	CTR	CTR	0179	B	DDSEQ	4053	10569	0	0.00964168	-0.272259	NA	0.833322	R5	0.477047	0.0547207	V2c	0.395438	0.000568129	4	MZ_neuron	4	MN
1241	CTR_CTR_0179_20161208_DDSEQ_cgaaagatccggaagcca	CTR	CTR	0179	B	DDSEQ	5505	17861	0	0.974648	0.618069	NA	0.805984	R8	0.460507	0.0650198	V2c	0.374507	0.00120005	4	MZ_neuron	4	MN
1253	CTR_CTR_0179_20161208_DDSEQ_cgagcacactgtgccgtt	CTR	CTR	0179	B	DDSEQ	6861	29708	0	1.87585	2.06455	NA	0.673314	CERVICAL	0.450059	0.0723418	V3d	0.402264	0.000442543	4	MZ_neuron	4	MN
1257	CTR_CTR_0179_20161208_DDSEQ_cgagcaggtaggtaatag	CTR	CTR	0179	B	DDSEQ	3910	10124	0	-0.0853968	-0.326592	NA	0.901183	CERVICAL	0.319746	0.206658	V2a	0.459884	4.81544e-05	4	MZ_neuron	4	MN
1305	CTR_CTR_0179_20161208_DDSEQ_ctattactaggtcggtcc	CTR	CTR	0179	B	DDSEQ	2723	5579	0	-0.874283	-0.88152	NA	0.988723	R5	0.422346	0.0956344	V3d	0.502843	7.85707e-06	4	MZ_neuron	4	MN
1309	CTR_CTR_0179_20161208_DDSEQ_ctattataagctgctccc	CTR	CTR	0179	B	DDSEQ	4281	11809	0	0.161172	-0.120859	NA	0.83941	R8	0.509448	0.0375517	V2b	0.333385	0.00479056	4	MZ_neuron	4	MN
1312	CTR_CTR_0179_20161208_DDSEQ_ctcaatattagtccgtaa	CTR	CTR	0179	B	DDSEQ	3715	9765	0	-0.214995	-0.370424	NA	0.967158	R8	0.514271	0.0355484	V2c	0.474139	2.70335e-05	4	MZ_neuron	4	MN
1320	CTR_CTR_0179_20161208_DDSEQ_ctcaatttcgcaatactt	CTR	CTR	0179	B	DDSEQ	5966	23544	0	1.28103	1.31194	NA	0.755779	CERVICAL	0.37915	0.141418	V3d	0.379126	0.00101986	4	MZ_neuron	4	MN
1337	CTR_CTR_0179_20161208_DDSEQ_cttacgcttgaaatagcg	CTR	CTR	0179	B	DDSEQ	2450	4556	0	-1.05572	-1.00642	NA	0.924557	R8	0.407569	0.108951	MN_LMCm	0.255725	0.0419822	4	MZ_neuron	4	MN
1356	CTR_CTR_0179_20161208_DDSEQ_gaagggacccaaaacagc	CTR	CTR	0179	B	DDSEQ	4530	13142	0	0.326658	0.0418955	NA	0.794735	R8	0.414524	0.102048	MN_LMCm	0.395054	0.000576393	4	MZ_neuron	4	MN
1371	CTR_CTR_0179_20161208_DDSEQ_gactcgcgttattagagg	CTR	CTR	0179	B	DDSEQ	4236	10874	0	0.131264	-0.235019	NA	0.944922	R8	0.584069	0.0148403	V2c	0.438391	0.000112672	4	MZ_neuron	4	MN
1373	CTR_CTR_0179_20161208_DDSEQ_gactcggagtgagcgaat	CTR	CTR	0179	B	DDSEQ	3842	9495	0	-0.13059	-0.40339	NA	0.827049	CERVICAL	0.470556	0.0585639	V2c	0.39915	0.000496249	4	MZ_neuron	4	MN
1405	CTR_CTR_0179_20161208_DDSEQ_gatcaagaggccgaaggg	CTR	CTR	0179	B	DDSEQ	1874	3626	0	-1.43853	-1.11997	NA	1.06577	R8	0.473102	0.0570245	V2c	0.410868	0.000321589	4	MZ_neuron	4	MN
1416	CTR_CTR_0179_20161208_DDSEQ_gccagagaaatagtcggc	CTR	CTR	0179	B	DDSEQ	3844	8825	0	-0.129261	-0.485195	NA	1.01067	CERVICAL	0.53202	0.0290781	V3d	0.362483	0.00182353	4	MZ_neuron	4	MN
1423	CTR_CTR_0179_20161208_DDSEQ_gccgttacggacgggatc	CTR	CTR	0179	B	DDSEQ	5073	15207	0	0.687539	0.294025	NA	0.724383	R8	0.504094	0.0397216	V2a	0.416881	0.000256837	4	MZ_neuron	4	MN
1457	CTR_CTR_0179_20161208_DDSEQ_gctcccccgtaacaagtc	CTR	CTR	0179	B	DDSEQ	3708	8090	0	-0.219647	-0.574936	NA	0.870939	R8	0.522357	0.0323145	V2a	0.316009	0.00823629	4	MZ_neuron	4	MN
1466	CTR_CTR_0179_20161208_DDSEQ_gcttgttcgggactatta	CTR	CTR	0179	B	DDSEQ	2341	5137	0	-1.12816	-0.935487	NA	0.986667	R8	0.423413	0.0946637	V3d	0.386566	0.000781043	4	MZ_neuron	4	MN
1512	CTR_CTR_0179_20161208_DDSEQ_ggtaggttggatgcttgt	CTR	CTR	0179	B	DDSEQ	2115	3793	0	-1.27836	-1.09958	NA	0.822464	R8	0.562008	0.0197395	V3d	0.424751	0.000190484	4	MZ_neuron	4	MN
1545	CTR_CTR_0179_20161208_DDSEQ_tcgcctaagtatatactt	CTR	CTR	0179	B	DDSEQ	3344	7994	0	-0.461563	-0.586657	NA	0.789768	CERVICAL	0.37828	0.142544	V3d	0.393174	0.000616778	4	MZ_neuron	4	MN
1551	CTR_CTR_0179_20161208_DDSEQ_tcgcctgggatcgccgtt	CTR	CTR	0179	B	DDSEQ	3865	10720	0	-0.115304	-0.253822	NA	0.673682	CERVICAL	0.424547	0.0936018	V2b	0.368447	0.00148543	4	MZ_neuron	4	MN
1555	CTR_CTR_0179_20161208_DDSEQ_tcgggaaattggttaaga	CTR	CTR	0179	B	DDSEQ	1624	2703	0	-1.60468	-1.23267	NA	1.23389	CERVICAL	0.439166	0.0808966	V2b	0.390927	0.000668432	4	MZ_neuron	4	MN
1558	CTR_CTR_0179_20161208_DDSEQ_tcgggaatccggaattgg	CTR	CTR	0179	B	DDSEQ	4306	11470	0	0.177787	-0.16225	NA	0.738309	CERVICAL	0.376616	0.144657	V3d	0.476872	2.40346e-05	4	MZ_neuron	4	MN
1559	CTR_CTR_0179_20161208_DDSEQ_tcgggacaaccggactcg	CTR	CTR	0179	B	DDSEQ	3838	10443	0	-0.133248	-0.287643	NA	0.950308	R8	0.370007	0.153234	MN_HMC	0.426946	0.000174817	4	MZ_neuron	4	MN
1596	CTR_CTR_0179_20161208_DDSEQ_tgcggtgcgaatgccaga	CTR	CTR	0179	B	DDSEQ	5231	17496	0	0.792546	0.573504	NA	0.866116	R8	0.517949	0.0340938	V2c	0.351774	0.00262239	4	MZ_neuron	4	MN
1605	CTR_CTR_0179_20161208_DDSEQ_tgctaagaaatatcgcct	CTR	CTR	0179	B	DDSEQ	3667	8262	0	-0.246896	-0.553935	NA	0.867419	CERVICAL	0.493836	0.044889	V2c	0.404136	0.000413343	4	MZ_neuron	4	MN
1615	CTR_CTR_0179_20161208_DDSEQ_tgtgtagtcctaccgtaa	CTR	CTR	0179	B	DDSEQ	2477	4771	0	-1.03778	-0.980174	NA	0.804679	R8	0.465134	0.0620773	MN_HMC	0.418859	0.000238497	4	MZ_neuron	4	MN
1617	CTR_CTR_0179_20161208_DDSEQ_tgtgtatagaggccacgc	CTR	CTR	0179	B	DDSEQ	2076	3831	0	-1.30428	-1.09494	NA	1.07304	R5	0.491702	0.0460512	V3d	0.403925	0.000416526	4	MZ_neuron	4	MN
1634	CTR_CTR_0179_20161208_DDSEQ_ttaagagagtgactgtgg	CTR	CTR	0179	B	DDSEQ	3077	7363	0	-0.639013	-0.6637	NA	0.83558	R8	0.621277	0.00833648	MN_HMC	0.427427	0.000171645	4	MZ_neuron	4	MN
1643	CTR_CTR_0179_20161208_DDSEQ_ttgctcaaagaacataga	CTR	CTR	0179	B	DDSEQ	2786	5898	0	-0.832413	-0.842571	NA	0.845622	R8	0.421203	0.0965138	V3d	0.456153	5.61558e-05	4	MZ_neuron	4	MN
1646	CTR_CTR_0179_20161208_DDSEQ_ttgctcgccgtttaccga	CTR	CTR	0179	B	DDSEQ	2735	5924	0	-0.866308	-0.839397	NA	1.0729	CERVICAL	0.384091	0.135489	MN_HMC	0.454626	5.96482e-05	4	MZ_neuron	4	MN
3933	CTR_CTR_0179_20170501_DDSEQ_p1_aaagaagctgagttgctc	CTR	CTR	0179	D	DDSEQ	4531	12382	0	1.10894	1.03379	NA	1.39794	CERVICAL	0.453921	0.0694664	V2c	0.374848	0.0011859	4	MZ_neuron	4	MN
3989	CTR_CTR_0179_20170501_DDSEQ_p1_caaccgcgcataacaagg	CTR	CTR	0179	D	DDSEQ	1218	1688	0	-2.03218	-1.61056	NA	1.09579	BRACHIAL	0.36684	0.157504	V0v	0.445859	8.41144e-05	3	MZ_neuron	4	MN
3993	CTR_CTR_0179_20170501_DDSEQ_p1_cagactattagtaaagaa	CTR	CTR	0179	D	DDSEQ	1860	3003	0	-1.42349	-1.2854	NA	1.26263	CERVICAL	0.358205	0.167621	V1_Renshaw	0.362722	0.00180846	4	MZ_neuron	4	MN
4009	CTR_CTR_0179_20170501_DDSEQ_p1_cgagcaacccaagcgaat	CTR	CTR	0179	D	DDSEQ	1879	2801	0	-1.40547	-1.33535	NA	1.20912	R8	0.385039	0.134233	V3d	0.500453	8.74141e-06	4	MZ_neuron	4	MN
4018	CTR_CTR_0179_20170501_DDSEQ_p1_ctaggtgcgaatcaaccg	CTR	CTR	0179	D	DDSEQ	1378	1975	0	-1.88048	-1.53959	NA	1.18048	R2	0.335061	0.199694	V3d	0.497596	9.92916e-06	3	MZ_neuron	4	MN
4052	CTR_CTR_0179_20170501_DDSEQ_p1_gctcccagcacgagaccc	CTR	CTR	0179	D	DDSEQ	4235	10669	0	0.828297	0.610207	NA	1.48922	R5	0.550411	0.0228936	V2c	0.414124	0.000284867	4	MZ_neuron	4	MN
4067	CTR_CTR_0179_20170501_DDSEQ_p1_gggatcatatacgctccc	CTR	CTR	0179	D	DDSEQ	1962	3478	0	-1.32678	-1.16794	NA	1.09268	CERVICAL	0.380377	0.139983	pdIL	0.292271	0.0163901	4	VZ_progenitor	4	MN
4120	CTR_CTR_0179_20170501_DDSEQ_p1_ttaagactattaaattgg	CTR	CTR	0179	D	DDSEQ	4717	12565	0	1.28529	1.07904	NA	1.23448	R8	0.546316	0.0241793	V3d	0.440859	0.000102397	4	MZ_neuron	4	MN
4122	CTR_CTR_0179_20170501_DDSEQ_p1_ttcgcaggtgctagatgt	CTR	CTR	0179	D	DDSEQ	4471	12064	0	1.05205	0.955154	NA	1.3993	R6	0.440881	0.0524324	V3d	0.45766	5.28483e-05	4	MZ_neuron	4	MN
4142	CTR_CTR_0179_20170501_DDSEQ_p2_aagtatagtctgtggcag	CTR	CTR	0179	D	DDSEQ	3179	6274	0	-0.172917	-0.476563	NA	1.30426	CERVICAL	0.447277	0.0744162	V3d	0.510792	5.51961e-06	4	MZ_neuron	4	MN
4184	CTR_CTR_0179_20170501_DDSEQ_p2_cactgtcagactgccgtt	CTR	CTR	0179	D	DDSEQ	3169	5953	0	-0.182398	-0.555938	NA	1.13272	R8	0.593799	0.012895	V3d	0.460888	4.6313e-05	4	MZ_neuron	4	MN
4202	CTR_CTR_0179_20170501_DDSEQ_p2_cgaaagctaggttcggga	CTR	CTR	0179	D	DDSEQ	4244	11642	0	0.83683	0.850804	NA	1.26694	R8	0.409071	0.107306	V3d	0.479026	2.1931e-05	4	MZ_neuron	4	MN
4229	CTR_CTR_0179_20170501_DDSEQ_p2_gactcgtgtgtaagaccc	CTR	CTR	0179	D	DDSEQ	3627	8784	0	0.25184	0.144095	NA	1.23984	R8	0.534628	0.0281335	V3d	0.453241	6.30249e-05	4	MZ_neuron	4	MN
4239	CTR_CTR_0179_20170501_DDSEQ_p2_gccgttatacttgtggtg	CTR	CTR	0179	D	DDSEQ	3479	7903	0	0.111519	-0.0737532	NA	1.15184	CERVICAL	0.469234	0.0595123	V3d	0.453901	6.14011e-05	4	MZ_neuron	4	MN
4247	CTR_CTR_0179_20170501_DDSEQ_p2_gctccccgcatacataga	CTR	CTR	0179	D	DDSEQ	1840	3260	0	-1.44245	-1.22185	NA	1.07037	CERVICAL	0.52685	0.0308637	MN_MMC	0.249254	0.0488314	4	MZ_neuron	4	MN
4253	CTR_CTR_0179_20170501_DDSEQ_p2_gcttgttaagctgatcaa	CTR	CTR	0179	D	DDSEQ	3376	8433	0	0.0138623	0.057302	NA	1.12736	R8	0.461508	0.0643843	V2b	0.481336	1.98381e-05	4	MZ_neuron	4	MN
4274	CTR_CTR_0179_20170501_DDSEQ_p2_gtacagtgagaccataga	CTR	CTR	0179	D	DDSEQ	5156	16472	0	1.70151	2.04514	NA	1.22386	R8	0.459734	0.0655717	V3d	0.427567	0.000170714	4	MZ_neuron	4	MN
4309	CTR_CTR_0179_20170501_DDSEQ_p2_ttaagagcgcggcactgt	CTR	CTR	0179	D	DDSEQ	3151	7016	0	-0.199465	-0.293085	NA	1.02089	R8	0.349753	0.179428	V3d	0.44606	8.35007e-05	4	MZ_neuron	4	MN
4314	CTR_CTR_0179_20170501_DDSEQ_p2_ttcttgtctagccggtcc	CTR	CTR	0179	D	DDSEQ	2016	3459	0	-1.27558	-1.17264	NA	1.03765	CERVICAL	0.414646	0.101977	V1_Renshaw	0.389691	0.00069891	4	MZ_neuron	4	MN
4341	CTR_CTR_0179_20170501_DDSEQ_p3_acccaacaggagtccaag	CTR	CTR	0179	D	DDSEQ	4379	9834	0	0.964826	0.403733	NA	1.05968	R8	0.257463	0.0766751	V2b	0.431585	0.000146842	4	MZ_neuron	4	MN
4376	CTR_CTR_0179_20170501_DDSEQ_p3_atatacagtaaattgctc	CTR	CTR	0179	D	DDSEQ	4330	11729	0	0.918368	0.872317	NA	1.00903	R8	0.504918	0.0393304	V2c	0.473907	2.72507e-05	4	MZ_neuron	4	MN
4419	CTR_CTR_0179_20170501_DDSEQ_p3_ctcaatggtaggtggcag	CTR	CTR	0179	D	DDSEQ	4387	12275	0	0.972411	1.00733	NA	0.953212	R8	0.516438	0.0346943	V3d	0.425578	0.000184368	4	MZ_neuron	4	MN
4433	CTR_CTR_0179_20170501_DDSEQ_p3_gagtgaaacagctgagac	CTR	CTR	0179	D	DDSEQ	3303	7118	0	-0.0553504	-0.267863	NA	1.08683	R8	0.450069	0.0723319	V3d	0.391381	0.000657542	4	MZ_neuron	4	MN
4447	CTR_CTR_0179_20170501_DDSEQ_p3_gctccccgcatagcgaat	CTR	CTR	0179	D	DDSEQ	1945	5077	0	-1.3429	-0.77255	NA	1.33512	CERVICAL	0.446942	0.074711	V3d	0.370053	0.00140545	3	MZ_neuron	4	MN
4454	CTR_CTR_0179_20170501_DDSEQ_p3_ggacgaacggacatccgg	CTR	CTR	0179	D	DDSEQ	4209	11463	0	0.803646	0.806542	NA	1.09816	R8	0.560014	0.0199191	V3d	0.418944	0.000237822	4	MZ_neuron	4	MN
4458	CTR_CTR_0179_20170501_DDSEQ_p3_ggccatggccatggattg	CTR	CTR	0179	D	DDSEQ	4356	12112	0	0.943019	0.967023	NA	1.05631	R8	0.431675	0.0870413	V2c	0.436524	0.000120963	4	MZ_neuron	4	MN
4459	CTR_CTR_0179_20170501_DDSEQ_p3_gggatcagcacgcaccac	CTR	CTR	0179	D	DDSEQ	3416	8118	0	0.0517871	-0.0205893	NA	1.2013	R5	0.393433	0.124615	V2b	0.355027	0.00234864	4	MZ_neuron	4	MN
4463	CTR_CTR_0179_20170501_DDSEQ_p3_ggtaggccacgcaaagaa	CTR	CTR	0179	D	DDSEQ	4172	11504	0	0.768565	0.816681	NA	1.24581	BRACHIAL	0.419946	0.0786495	V0v	0.432117	0.000143885	4	MZ_neuron	4	MN
4492	CTR_CTR_0179_20170501_DDSEQ_p3_tccaagcggtcctcgcct	CTR	CTR	0179	D	DDSEQ	2942	5319	0	-0.397622	-0.712709	NA	1.0113	R8	0.374552	0.14733	V2c	0.498442	9.5545e-06	4	MZ_neuron	4	MN
4494	CTR_CTR_0179_20170501_DDSEQ_p3_tccaaggagtgatgctaa	CTR	CTR	0179	D	DDSEQ	4780	14602	0	1.34502	1.58274	NA	1.2343	R8	0.499341	0.0420791	V3d	0.50078	8.61682e-06	4	MZ_neuron	4	MN
4506	CTR_CTR_0179_20170501_DDSEQ_p3_tgcggtgctgagcaccac	CTR	CTR	0179	D	DDSEQ	3843	8686	0	0.456634	0.119862	NA	1.13165	R8	0.412633	0.103969	V3d	0.493813	1.16879e-05	4	MZ_neuron	4	MN
4523	CTR_CTR_0179_20170501_DDSEQ_p3_ttcttgtctagcagtctg	CTR	CTR	0179	D	DDSEQ	1784	2637	0	-1.49554	-1.3759	NA	1.57934	R8	0.381727	0.138302	V3d	0.421294	0.000217276	4	MZ_neuron	4	MN
4547	CTR_CTR_0179_20170501_DDSEQ_p4_aattgggagtgacctcta	CTR	CTR	0179	D	DDSEQ	4440	11944	0	1.02266	0.925481	NA	1.19668	CERVICAL	0.469657	0.0591867	V3d	0.436559	0.000120796	3	MZ_neuron	4	MN
4562	CTR_CTR_0179_20170501_DDSEQ_p4_agatgtcggcgtgtacag	CTR	CTR	0179	D	DDSEQ	4606	12616	0	1.18005	1.09165	NA	1.10861	R8	0.516403	0.0347035	V3d	0.441733	9.89969e-05	4	MZ_neuron	4	MN
4574	CTR_CTR_0179_20170501_DDSEQ_p4_atacttccgtaaaacagc	CTR	CTR	0179	D	DDSEQ	2126	3344	0	-1.17129	-1.20108	NA	1.28142	R3	0.58346	0.0149319	MN_MMC	0.393231	0.000615454	3	MZ_neuron	4	MN
4584	CTR_CTR_0179_20170501_DDSEQ_p4_atccggaccttcacccaa	CTR	CTR	0179	D	DDSEQ	2072	3316	0	-1.22249	-1.208	NA	1.36551	R8	0.549343	0.0232348	MN_LMCm	0.351624	0.00263587	4	MZ_neuron	4	MN
4598	CTR_CTR_0179_20170501_DDSEQ_p4_caggagtggcagtttggg	CTR	CTR	0179	D	DDSEQ	1673	2640	0	-1.60079	-1.37516	NA	0.928396	R7	0.700716	0.00141144	V2c	0.350396	0.00274689	3	MZ_neuron	4	MN
4599	CTR_CTR_0179_20170501_DDSEQ_p4_caggagttcgcactcaat	CTR	CTR	0179	D	DDSEQ	3524	7673	0	0.154184	-0.130626	NA	1.41038	R5	0.432917	0.0860109	V3d	0.526738	2.61781e-06	3	MZ_neuron	4	MN
4605	CTR_CTR_0179_20170501_DDSEQ_p4_cctctaaccttccgaaag	CTR	CTR	0179	D	DDSEQ	3836	9952	0	0.449997	0.432911	NA	1.20675	R8	0.527217	0.0307251	V3d	0.507331	6.4465e-06	4	MZ_neuron	4	MN
4631	CTR_CTR_0179_20170501_DDSEQ_p4_cttgaagaggccgtacag	CTR	CTR	0179	D	DDSEQ	2873	5660	0	-0.463042	-0.628389	NA	0.951443	R6	0.316047	0.228175	V2c	0.425704	0.000183535	4	MZ_neuron	4	MN
4637	CTR_CTR_0179_20170501_DDSEQ_p4_gactcggaaatagtccta	CTR	CTR	0179	D	DDSEQ	3998	9182	0	0.603593	0.24251	NA	1.28179	BRACHIAL	0.269502	0.172025	V3d	0.529508	2.28626e-06	3	MZ_neuron	4	MN
4653	CTR_CTR_0179_20170501_DDSEQ_p4_gcgaataaagaaaagtat	CTR	CTR	0179	D	DDSEQ	3194	6559	0	-0.158695	-0.40609	NA	1.59219	R3	0.307176	0.242591	V3d	0.490822	1.325e-05	3	MZ_neuron	4	MN
4674	CTR_CTR_0179_20170501_DDSEQ_p4_ggtaggtaagcttttggg	CTR	CTR	0179	D	DDSEQ	2656	4648	0	-0.668784	-0.87863	NA	1.11404	R3	0.288348	0.276153	V2c	0.446814	8.12069e-05	3	MZ_neuron	4	MN
4681	CTR_CTR_0179_20170501_DDSEQ_p4_gtacagacaagggaaggg	CTR	CTR	0179	D	DDSEQ	1823	2820	0	-1.45857	-1.33065	NA	1.05044	R8	0.436209	0.0830964	V3d	0.400662	0.000469119	4	MZ_neuron	4	MN
4691	CTR_CTR_0179_20170501_DDSEQ_p4_gttaacaagtatgcgaat	CTR	CTR	0179	D	DDSEQ	5577	18199	0	2.10067	2.47218	NA	1.3237	R8	0.565879	0.0191183	V2c	0.505403	7.02391e-06	4	MZ_neuron	4	MN
4721	CTR_CTR_0179_20170501_DDSEQ_p4_tgtgtatgaattcactgt	CTR	CTR	0179	D	DDSEQ	3244	6780	0	-0.111289	-0.351442	NA	1.56759	R5	0.451993	0.0708063	V2c	0.445609	8.48981e-05	3	MZ_neuron	4	MN
4724	CTR_CTR_0179_20170501_DDSEQ_p4_tgttcgctaggtagatgt	CTR	CTR	0179	D	DDSEQ	5609	17505	0	2.13101	2.30057	NA	0.953631	R8	0.596804	0.0124248	V2c	0.487008	1.56489e-05	4	MZ_neuron	4	MN
5824	CTR_CTR_0179_20170508_TENEX_CAACCAATCTCTTGAT.1	CTR	CTR	0179	E	TENEX	4157	19573	0.0431206	0.656679	0.595292	0.0984416	1.22283	R8	0.514309	0.0355297	V3d	0.328816	0.00554161	4	MZ_neuron	4	MN
5855	CTR_CTR_0179_20170508_TENEX_CACCAGGTCTATGTGG.1	CTR	CTR	0179	E	TENEX	4076	15865	0.0325244	0.584244	0.199537	-0.548961	1.34009	R8	0.47411	0.0563904	MN_LMCm	0.377377	0.00108374	4	MZ_neuron	4	MN
5989	CTR_CTR_0179_20170508_TENEX_CGTCAGGTCATGGTCA.1	CTR	CTR	0179	E	TENEX	4895	23836	0.0580634	1.31664	1.05028	1.01141	1.1057	R8	0.643208	0.00574257	MN_LMCm	0.370638	0.00137642	4	MZ_neuron	4	MN
6044	CTR_CTR_0179_20170508_TENEX_CTGTGCTAGCCACTAT.1	CTR	CTR	0179	E	TENEX	4262	17797	0.0441086	0.750576	0.405739	0.158802	1.03564	R8	0.58508	0.0147007	MN_LMCm	0.415943	0.000266241	4	MZ_neuron	4	MN
6366	CTR_CTR_0179_20170508_TENEX_TGTGTTTTCATAACCG.1	CTR	CTR	0179	E	TENEX	3930	11778	0.0617253	0.453683	-0.236667	1.23514	1.68043	R8	0.51844	0.0338406	MN_LMCm	0.535573	1.68972e-06	4	MZ_neuron	4	MN
7350	CTR_CTR_0465_20171101_TENEX_AAGGTTCAGAGAACAG.1	CTR	CTR	0465	F	TENEX	4932	23139	0.0459398	0.570645	0.276901	0.533489	1.22797	CERVICAL	0.438426	0.0814462	V2a	0.268048	0.0310651	4	MZ_neuron	4	MN
7375	CTR_CTR_0465_20171101_TENEX_ACGAGGAGTATAGTAG.1	CTR	CTR	0465	F	TENEX	5148	22495	0.0336519	0.745785	0.226462	-0.165654	0.963107	CERVICAL	0.578393	0.0160785	MN_LMCm	0.425071	0.000188098	4	MZ_neuron	4	MN
7380	CTR_CTR_0465_20171101_TENEX_ACGCAGCGTTCGCTAA.1	CTR	CTR	0465	F	TENEX	3622	11749	0.0394076	-0.491546	-0.615185	0.161828	1.06373	CERVICAL	0.471196	0.0581923	MN_LMCm	0.46417	4.06787e-05	4	MZ_neuron	4	MN
7386	CTR_CTR_0465_20171101_TENEX_ACGGGCTAGGATGCGT.1	CTR	CTR	0465	F	TENEX	4911	21912	0.0328131	0.553618	0.1808	-0.213383	1.09566	CERVICAL	0.48845	0.0479609	MN_LMCm	0.418995	0.000237379	4	MZ_neuron	4	MN
7391	CTR_CTR_0465_20171101_TENEX_ACTGAACCAATGTTGC.1	CTR	CTR	0465	F	TENEX	3008	8230	0.0317132	-0.989398	-0.890799	-0.27596	0.893922	R8	0.511642	0.0366353	MN_LMCm	0.296071	0.0147477	4	MZ_neuron	4	MN
7402	CTR_CTR_0465_20171101_TENEX_AGACGTTCAGGACGTA.1	CTR	CTR	0465	F	TENEX	3053	8848	0.073689	-0.95291	-0.842396	2.11234	1.25385	R8	0.532761	0.02878	V3d	0.594845	6.88746e-08	4	MZ_neuron	4	MN
7413	CTR_CTR_0465_20171101_TENEX_AGCGGTCCAAATACAG.1	CTR	CTR	0465	F	TENEX	6579	38899	0.00899766	1.90609	1.51125	-1.56841	0.980837	R8	0.544846	0.0245085	V2c	0.437012	0.000118591	3	MZ_neuron	4	MN
7427	CTR_CTR_0465_20171101_TENEX_AGTGGGACAAGGTTTC.1	CTR	CTR	0465	F	TENEX	5006	22497	0.0350713	0.630647	0.226618	-0.0848933	1.08321	CERVICAL	0.518727	0.0337163	V3d	0.548672	8.67941e-07	4	MZ_neuron	4	MN
7433	CTR_CTR_0465_20171101_TENEX_ATAACGCAGGACCACA.1	CTR	CTR	0465	F	TENEX	3288	10229	0.0320657	-0.762365	-0.734234	-0.255906	1.05017	CERVICAL	0.450962	0.0717346	MN_MMC	0.516391	4.26965e-06	4	MZ_neuron	4	MN
7434	CTR_CTR_0465_20171101_TENEX_ATAACGCTCCTTCAAT.1	CTR	CTR	0465	F	TENEX	4929	20686	0.0402204	0.568213	0.0847774	0.208076	1.14442	CERVICAL	0.509204	0.0376296	MN_LMCm	0.493644	1.17653e-05	4	MZ_neuron	4	MN
7436	CTR_CTR_0465_20171101_TENEX_ATAGACCTCCACGCAG.1	CTR	CTR	0465	F	TENEX	4275	13927	0.0374812	0.0379277	-0.4446	0.052218	1.2644	CERVICAL	0.488379	0.0479994	MN_LMCm	0.485784	1.64614e-05	4	MZ_neuron	4	MN
7443	CTR_CTR_0465_20171101_TENEX_ATCCGAAGTCCGACGT.1	CTR	CTR	0465	F	TENEX	2148	5308	0.0516202	-1.68671	-1.11966	0.85669	1.11172	R8	0.481435	0.0519838	V3d	0.410881	0.00032143	4	MZ_neuron	4	MN
7447	CTR_CTR_0465_20171101_TENEX_ATGAGGGAGTGATCGG.1	CTR	CTR	0465	F	TENEX	3667	16660	0.0211285	-0.455059	-0.230546	-0.878204	0.551919	R8	0.508698	0.0378196	MN_LMCm	0.362265	0.00183814	4	MZ_neuron	4	MN
7484	CTR_CTR_0465_20171101_TENEX_CACTCCACAGTTAACC.1	CTR	CTR	0465	F	TENEX	3357	12905	0.0087563	-0.706417	-0.524645	-1.58214	0.997118	R8	0.410564	0.106033	V3d	0.397413	0.000529121	4	MZ_neuron	4	MN
7506	CTR_CTR_0465_20171101_TENEX_CATCGGGAGCTCTCGG.1	CTR	CTR	0465	F	TENEX	3426	12404	0.0399871	-0.65047	-0.563884	0.194799	1.18368	CERVICAL	0.351753	0.176538	MN_LMCm	0.333902	0.00471116	4	MZ_neuron	4	MN
7512	CTR_CTR_0465_20171101_TENEX_CATTATCGTTATCCGA.1	CTR	CTR	0465	F	TENEX	4363	15479	0.0307513	0.109281	-0.323044	-0.330689	0.902985	R8	0.602721	0.0114301	MN_LMCm	0.416462	0.000261267	4	MZ_neuron	4	MN
7523	CTR_CTR_0465_20171101_TENEX_CCCAATCAGGACCACA.1	CTR	CTR	0465	F	TENEX	3149	10078	0.018456	-0.87507	-0.74606	-1.03026	0.964736	CERVICAL	0.596155	0.0124363	MN_MMC	0.41651	0.000260788	4	MZ_neuron	4	MN
7537	CTR_CTR_0465_20171101_TENEX_CCTACCACATGCAATC.1	CTR	CTR	0465	F	TENEX	4382	19381	0.0424643	0.124687	-0.0174325	0.335743	1.02487	R8	0.556118	0.021101	MN_LMCm	0.479573	2.14028e-05	3	MZ_neuron	4	MN
7557	CTR_CTR_0465_20171101_TENEX_CGATCGGAGAAGGTGA.1	CTR	CTR	0465	F	TENEX	3922	13421	0.0350197	-0.248296	-0.48423	-0.087829	1.05289	R8	0.560384	0.019805	MN_LMCm	0.49001	1.37471e-05	4	MZ_neuron	4	MN
7564	CTR_CTR_0465_20171101_TENEX_CGCCAAGCAGCATGAG.1	CTR	CTR	0465	F	TENEX	4591	20390	0.0295733	0.294151	0.0615942	-0.397715	1.10297	CERVICAL	0.535089	0.0279844	V3d	0.519499	3.71282e-06	4	MZ_neuron	4	MN
7588	CTR_CTR_0465_20171101_TENEX_CGTCACTCACATCCGG.1	CTR	CTR	0465	F	TENEX	5065	24843	0.0233466	0.678486	0.410361	-0.751997	1.04955	CERVICAL	0.479042	0.053496	MN_LMCm	0.528706	2.38656e-06	4	MZ_neuron	4	MN
7631	CTR_CTR_0465_20171101_TENEX_CTCGTACAGGTGCTTT.1	CTR	CTR	0465	F	TENEX	4283	17373	0.0352271	0.0444143	-0.174703	-0.0760325	0.717402	R8	0.51911	0.0335791	V2a	0.337621	0.00418369	4	MZ_neuron	4	MN
7635	CTR_CTR_0465_20171101_TENEX_CTCTACGAGATAGTCA.1	CTR	CTR	0465	F	TENEX	4286	14277	0.0321496	0.0468468	-0.417187	-0.251132	0.738203	R8	0.407923	0.108564	V3d	0.342455	0.00357292	4	MZ_neuron	4	MN
7637	CTR_CTR_0465_20171101_TENEX_CTCTACGCATCGTCGG.1	CTR	CTR	0465	F	TENEX	5377	22454	0.029527	0.931466	0.22325	-0.400349	1.00859	CERVICAL	0.530446	0.029577	MN_LMCm	0.425555	0.000184533	4	MZ_neuron	4	MN
7639	CTR_CTR_0465_20171101_TENEX_CTCTGGTAGTTGTCGT.1	CTR	CTR	0465	F	TENEX	4598	19540	0.0445241	0.299827	-0.00497935	0.452939	0.987763	CERVICAL	0.483313	0.0508093	MN_LMCm	0.402322	0.000441552	4	MZ_neuron	4	MN
7666	CTR_CTR_0465_20171101_TENEX_GAACGGACAAAGGAAG.1	CTR	CTR	0465	F	TENEX	4690	17692	0.0336875	0.374423	-0.149718	-0.163628	0.969951	CERVICAL	0.522013	0.0324617	MN_LMCm	0.318276	0.00769183	4	MZ_neuron	4	MN
7678	CTR_CTR_0465_20171101_TENEX_GACGTTACAGCCTTGG.1	CTR	CTR	0465	F	TENEX	4477	21872	0.0335132	0.201716	0.177667	-0.173549	0.812024	R8	0.534217	0.0282627	MN_LMCm	0.402389	0.000440568	4	MZ_neuron	4	MN
7682	CTR_CTR_0465_20171101_TENEX_GACTAACGTTGAACTC.1	CTR	CTR	0465	F	TENEX	4288	18121	0.0275371	0.0484685	-0.116118	-0.51357	1.76509	CERVICAL	0.388585	0.130271	MN_LMCm	0.374335	0.00120719	4	MZ_neuron	4	MN
7687	CTR_CTR_0465_20171101_TENEX_GACTGCGTCGAGGTAG.1	CTR	CTR	0465	F	TENEX	1901	4848	0.0113449	-1.88699	-1.15568	-1.43486	0.919068	CERVICAL	0.421196	0.0965138	MN_LMCm	0.423497	0.000199978	4	MZ_neuron	4	MN
7690	CTR_CTR_0465_20171101_TENEX_GAGGTGAGTATAGGGC.1	CTR	CTR	0465	F	TENEX	4435	15735	0.064633	0.167661	-0.302994	1.59708	0.892484	R8	0.54917	0.0232724	MN_LMCm	0.408083	0.000356804	4	MZ_neuron	4	MN
7691	CTR_CTR_0465_20171101_TENEX_GAGTCCGCATGGATGG.1	CTR	CTR	0465	F	TENEX	3457	11205	0.0306113	-0.625334	-0.657792	-0.338655	0.848787	CERVICAL	0.351618	0.176743	V1_Renshaw	0.45455	5.98283e-05	3	MZ_neuron	4	MN
7702	CTR_CTR_0465_20171101_TENEX_GATGAAACACCATGTA.1	CTR	CTR	0465	F	TENEX	4814	19228	0.0256917	0.474967	-0.0294158	-0.618568	0.990381	CERVICAL	0.556239	0.0210715	V3d	0.533342	1.88112e-06	4	MZ_neuron	4	MN
7708	CTR_CTR_0465_20171101_TENEX_GATGCTACACAAGTAA.1	CTR	CTR	0465	F	TENEX	7294	47915	0.0377335	2.48583	2.2174	0.0665752	0.595756	CERVICAL	0.565579	0.019243	MN_LMCm	0.350552	0.00273277	4	MZ_neuron	4	MN
7710	CTR_CTR_0465_20171101_TENEX_GCAAACTGTAAGCACG.1	CTR	CTR	0465	F	TENEX	4439	17485	0.0482128	0.170904	-0.165931	0.662816	1.2887	R8	0.494326	0.0447068	MN_LMCm	0.535361	1.7019e-06	4	MZ_neuron	4	MN
7745	CTR_CTR_0465_20171101_TENEX_GGAATAATCCCTAACC.1	CTR	CTR	0465	F	TENEX	4094	13253	0.02241	-0.108833	-0.497389	-0.805287	2.03681	CERVICAL	0.600351	0.0119025	V3d	0.442295	9.69053e-05	3	MZ_neuron	4	MN
7763	CTR_CTR_0465_20171101_TENEX_GGCTGGTGTCGGCACT.1	CTR	CTR	0465	F	TENEX	3994	14199	0.0411297	-0.189916	-0.423296	0.259808	0.994254	CERVICAL	0.581256	0.0154362	MN_LMCm	0.483796	1.78246e-05	4	MZ_neuron	4	MN
7768	CTR_CTR_0465_20171101_TENEX_GGGACCTGTTCGTTGA.1	CTR	CTR	0465	F	TENEX	2983	9126	0.0664037	-1.00967	-0.820623	1.69783	1.21528	CERVICAL	0.600372	0.0119025	MN_MMC	0.364475	0.00170336	4	MZ_neuron	4	MN
7787	CTR_CTR_0465_20171101_TENEX_GTACTCCCAGTCGTGC.1	CTR	CTR	0465	F	TENEX	4086	15225	0.0419704	-0.11532	-0.342938	0.307646	1.17262	R8	0.436344	0.0829757	MN_LMCm	0.431504	0.000147223	4	MZ_neuron	4	MN
7802	CTR_CTR_0465_20171101_TENEX_GTGCATAAGTTGTAGA.1	CTR	CTR	0465	F	TENEX	2376	6349	0.0229957	-1.50184	-1.03812	-0.77196	0.876008	R8	0.452947	0.0701054	MN_LMCm	0.255962	0.0417386	4	MZ_neuron	4	MN
7807	CTR_CTR_0465_20171101_TENEX_GTGCGGTTCCGTACAA.1	CTR	CTR	0465	F	TENEX	4802	19896	0.0491556	0.465237	0.0229032	0.716462	1.0216	R8	0.522237	0.0323534	MN_LMCm	0.450372	7.06863e-05	4	MZ_neuron	4	MN
7816	CTR_CTR_0465_20171101_TENEX_GTGTGCGTCGGTCTAA.1	CTR	CTR	0465	F	TENEX	3672	11342	0.0420561	-0.451005	-0.647061	0.312518	1.76355	R8	0.583799	0.0148871	V3d	0.358849	0.00206721	3	MZ_neuron	4	MN
7824	CTR_CTR_0465_20171101_TENEX_GTTCTCGTCATGTAGC.1	CTR	CTR	0465	F	TENEX	3847	13531	0.0425689	-0.309109	-0.475615	0.341697	0.910752	CERVICAL	0.397104	0.120545	V2b	0.333226	0.00481667	4	MZ_neuron	4	MN
7828	CTR_CTR_0465_20171101_TENEX_TAAGCGTCATTGGTAC.1	CTR	CTR	0465	F	TENEX	5175	21634	0.043219	0.767678	0.159026	0.378686	1.08313	CERVICAL	0.529747	0.0297655	MN_LMCm	0.588876	9.72269e-08	4	MZ_neuron	4	MN
7834	CTR_CTR_0465_20171101_TENEX_TACAGTGGTATTAGCC.1	CTR	CTR	0465	F	TENEX	4690	18038	0.0383635	0.374423	-0.122619	0.102419	1.18183	CERVICAL	0.417261	0.0993222	MN_LMCm	0.524641	2.88852e-06	4	MZ_neuron	4	MN
7847	CTR_CTR_0465_20171101_TENEX_TAGCCGGCAGTACACT.1	CTR	CTR	0465	F	TENEX	2882	7631	0.0318438	-1.09156	-0.937714	-0.268532	1.06539	R3	0.371317	0.151604	V2a	0.40896	0.000345309	4	MZ_neuron	4	MN
7853	CTR_CTR_0465_20171101_TENEX_TATCAGGCAGCCACCA.1	CTR	CTR	0465	F	TENEX	5299	25381	0.0239549	0.868221	0.452498	-0.717386	0.937535	R8	0.518139	0.0340288	MN_LMCm	0.292366	0.0163501	4	MZ_neuron	4	MN
7855	CTR_CTR_0465_20171101_TENEX_TATCTCAAGTCTCCTC.1	CTR	CTR	0465	F	TENEX	4445	13380	0.0135277	0.175769	-0.487442	-1.31067	0.889345	CERVICAL	0.500865	0.0413013	MN_LMCm	0.427886	0.000168589	4	MZ_neuron	4	MN
7878	CTR_CTR_0465_20171101_TENEX_TCGCGAGCATCACAAC.1	CTR	CTR	0465	F	TENEX	4210	13889	0.0418317	-0.0147765	-0.447576	0.29975	1.17758	R8	0.531673	0.0291833	MN_LMCm	0.459756	4.84281e-05	4	MZ_neuron	4	MN
7885	CTR_CTR_0465_20171101_TENEX_TCGGTAACATCTCGCT.1	CTR	CTR	0465	F	TENEX	4696	20470	0.0339521	0.379288	0.0678599	-0.148574	1.25076	CERVICAL	0.506811	0.0385269	MN_LMCm	0.64123	3.6277e-09	4	MZ_neuron	4	MN
7915	CTR_CTR_0465_20171101_TENEX_TGAGCATTCCCATTTA.1	CTR	CTR	0465	F	TENEX	2414	6139	0.0482163	-1.47103	-1.05457	0.663019	0.97285	R8	0.480103	0.0528378	MN_LMCm	0.519211	3.75572e-06	4	MZ_neuron	4	MN
7917	CTR_CTR_0465_20171101_TENEX_TGCACCTGTACATGTC.1	CTR	CTR	0465	F	TENEX	5180	22311	0.0347362	0.771732	0.21205	-0.10396	0.817999	CERVICAL	0.493997	0.0448511	V3d	0.415307	0.000272648	4	MZ_neuron	4	MN
7921	CTR_CTR_0465_20171101_TENEX_TGCCCTACATATACGC.1	CTR	CTR	0465	F	TENEX	3019	9143	0.0252652	-0.980479	-0.819291	-0.642833	1.06426	CERVICAL	0.589282	0.0138321	V2a	0.313003	0.00901563	4	MZ_neuron	4	MN
7928	CTR_CTR_0465_20171101_TENEX_TGCTGCTAGGCCCTTG.1	CTR	CTR	0465	F	TENEX	4846	20797	0.0325047	0.500913	0.0934711	-0.230929	1.01047	CERVICAL	0.471686	0.0578915	MN_LMCm	0.424155	0.000195012	4	MZ_neuron	4	MN
7967	CTR_CTR_0465_20171101_TENEX_TTGTAGGTCATTCACT.1	CTR	CTR	0465	F	TENEX	4681	19918	0.0407671	0.367126	0.0246263	0.239182	1.04958	R8	0.560194	0.0198443	MN_LMCm	0.38627	0.000789646	4	MZ_neuron	4	MN
4733	CTR_ISO_0029_20170501_DDSEQ_p1_aacagcatccggggtagg	CTR	ISO	0029	D	DDSEQ	3615	8989	0	-0.24941	-0.319359	NA	0.970845	CERVICAL	0.420282	0.0966644	V2c	0.435531	0.000125721	4	MZ_neuron	4	MN
4737	CTR_ISO_0029_20170501_DDSEQ_p1_aagccaatagcgttaaga	CTR	ISO	0029	D	DDSEQ	3859	9047	0	-0.075995	-0.313058	NA	1.09398	R3	0.338373	0.194892	V3d	0.453298	6.2868e-05	4	MZ_neuron	4	MN
4738	CTR_ISO_0029_20170501_DDSEQ_p1_aagtatgagcttggtgct	CTR	ISO	0029	D	DDSEQ	4483	12062	0	0.367491	0.0145023	NA	1.17531	R6	0.505991	0.0388115	V3d	0.47453	2.65666e-05	4	MZ_neuron	4	MN
4745	CTR_ISO_0029_20170501_DDSEQ_p1_acaaggtgaattaggtta	CTR	ISO	0029	D	DDSEQ	3628	8557	0	-0.24017	-0.366293	NA	1.45182	R5	0.583071	0.0150394	V2c	0.464329	4.04214e-05	4	MZ_neuron	4	MN
4765	CTR_ISO_0029_20170501_DDSEQ_p1_agtaaagaagggtgctaa	CTR	ISO	0029	D	DDSEQ	3480	8437	0	-0.345356	-0.37933	NA	1.02698	R8	0.547802	0.0237573	V3d	0.453069	6.3467e-05	4	MZ_neuron	4	MN
4797	CTR_ISO_0029_20170501_DDSEQ_p1_cactgttaatagttaaga	CTR	ISO	0029	D	DDSEQ	3331	7264	0	-0.451253	-0.506769	NA	1.07972	R3	0.4546	0.0692133	V3d	0.53829	1.48352e-06	3	MZ_neuron	4	MN
4804	CTR_ISO_0029_20170501_DDSEQ_p1_catagagctgagccacgc	CTR	ISO	0029	D	DDSEQ	4238	11370	0	0.193366	-0.0606789	NA	1.59741	R6	0.486149	0.049323	V2c	0.435134	0.000127758	4	MZ_neuron	4	MN
4813	CTR_ISO_0029_20170501_DDSEQ_p1_ccgatggtcctacactgt	CTR	ISO	0029	D	DDSEQ	3530	8165	0	-0.30982	-0.408881	NA	0.890278	R8	0.510232	0.0371857	V3d	0.434868	0.000129193	4	MZ_neuron	4	MN
4833	CTR_ISO_0029_20170501_DDSEQ_p1_cggtccaagtattccaag	CTR	ISO	0029	D	DDSEQ	3940	9492	0	-0.0184271	-0.264711	NA	0.917061	R8	0.478768	0.0536685	V3d	0.494226	1.14787e-05	4	MZ_neuron	4	MN
4834	CTR_ISO_0029_20170501_DDSEQ_p1_cggtcccgaaagtccaag	CTR	ISO	0029	D	DDSEQ	3937	9785	0	-0.0205592	-0.232879	NA	1.08587	R8	0.492909	0.045432	V3d	0.318573	0.00762102	4	MZ_neuron	4	MN
4870	CTR_ISO_0029_20170501_DDSEQ_p1_gatcaagtcggcgaaggg	CTR	ISO	0029	D	DDSEQ	4668	13497	0	0.498974	0.170406	NA	1.09508	R8	0.56398	0.01972	V2b	0.448422	7.61222e-05	4	MZ_neuron	4	MN
4882	CTR_ISO_0029_20170501_DDSEQ_p1_gcgcgggcgaatgtcggc	CTR	ISO	0029	D	DDSEQ	4320	10865	0	0.251645	-0.115544	NA	0.709064	CERVICAL	0.336742	0.197298	V3d	0.409828	0.000334247	3	MZ_neuron	4	MN
4884	CTR_ISO_0029_20170501_DDSEQ_p1_gctcccaattggacaagg	CTR	ISO	0029	D	DDSEQ	4003	9512	0	0.026348	-0.262538	NA	0.900669	R8	0.421783	0.0962135	V2b	0.459514	4.88852e-05	3	MZ_neuron	4	MN
4893	CTR_ISO_0029_20170501_DDSEQ_p1_gcttgtgagtgagtacag	CTR	ISO	0029	D	DDSEQ	4077	10448	0	0.0789409	-0.160848	NA	1.6327	R5	0.575955	0.0166512	V3d	0.565331	3.65819e-07	3	MZ_neuron	4	MN
4894	CTR_ISO_0029_20170501_DDSEQ_p1_gcttgtgctgagctaggt	CTR	ISO	0029	D	DDSEQ	3916	9217	0	-0.0354843	-0.294588	NA	0.828429	R3	0.438109	0.0816254	V3d	0.543324	1.13829e-06	3	MZ_neuron	4	MN
4904	CTR_ISO_0029_20170501_DDSEQ_p1_gggatccggtccgctccc	CTR	ISO	0029	D	DDSEQ	3429	8352	0	-0.381603	-0.388565	NA	1.03895	CERVICAL	0.265688	0.290675	V2a	0.370089	0.00140366	4	MZ_neuron	4	MN
4927	CTR_ISO_0029_20170501_DDSEQ_p1_gtttcagagctttgcggt	CTR	ISO	0029	D	DDSEQ	3014	6107	0	-0.67655	-0.632469	NA	0.783453	R3	0.369156	0.154454	V1	0.379511	0.00100655	3	MZ_neuron	4	MN
4950	CTR_ISO_0029_20170501_DDSEQ_p1_tctagcgctcccagatgt	CTR	ISO	0029	D	DDSEQ	3515	7861	0	-0.320481	-0.441909	NA	1.25247	THORACIC	0.267592	0.285235	V3d	0.49425	1.14681e-05	3	MZ_neuron	4	MN
4953	CTR_ISO_0029_20170501_DDSEQ_p1_tgagacaagccagactcg	CTR	ISO	0029	D	DDSEQ	2965	5876	0	-0.711375	-0.657566	NA	0.89527	R6	0.571484	0.0177057	V2c	0.431448	0.000147535	3	MZ_neuron	4	MN
4968	CTR_ISO_0029_20170501_DDSEQ_p1_tgttcgactgcaagtaaa	CTR	ISO	0029	D	DDSEQ	4094	10387	0	0.0910231	-0.167475	NA	1.01987	R5	0.492861	0.0454574	V3d	0.353139	0.00250547	4	MZ_neuron	4	MN
4975	CTR_ISO_0029_20170501_DDSEQ_p1_ttcgcaatagcggcgcgg	CTR	ISO	0029	D	DDSEQ	4056	9885	0	0.0640159	-0.222014	NA	1.18212	R6	0.387181	0.131891	V3d	0.446848	8.1099e-05	4	MZ_neuron	4	MN
5001	CTR_ISO_0029_20170501_DDSEQ_p2_aacgtggtcctattaaga	CTR	ISO	0029	D	DDSEQ	3740	8535	0	-0.16057	-0.368683	NA	0.97974	R8	0.441948	0.0786233	V3d	0.406587	0.000377436	4	MZ_neuron	4	MN
5006	CTR_ISO_0029_20170501_DDSEQ_p2_aagtataagtatgatcaa	CTR	ISO	0029	D	DDSEQ	4008	10414	0	0.0299016	-0.164542	NA	0.983271	CERVICAL	0.480856	0.0523424	MN_LMCm	0.394915	0.000579358	4	MZ_neuron	4	MN
5014	CTR_ISO_0029_20170501_DDSEQ_p2_accttcgccagacactgt	CTR	ISO	0029	D	DDSEQ	2413	4742	0	-1.10369	-0.780768	NA	1.13795	CERVICAL	0.448053	0.0738518	V2b	0.457393	5.3399e-05	4	MZ_neuron	4	MN
5022	CTR_ISO_0029_20170501_DDSEQ_p2_agatgtaattggattagt	CTR	ISO	0029	D	DDSEQ	3277	7578	0	-0.489631	-0.472655	NA	1.21637	R8	0.506121	0.038756	V3d	0.474019	2.715e-05	4	MZ_neuron	4	MN
5028	CTR_ISO_0029_20170501_DDSEQ_p2_agcacggcttgtaagcca	CTR	ISO	0029	D	DDSEQ	1902	3249	0	-1.46686	-0.942972	NA	0.933666	R8	0.515536	0.0350818	V3d	0.536731	1.59928e-06	4	MZ_neuron	4	MN
5051	CTR_ISO_0029_20170501_DDSEQ_p2_caaccgcatagatcatca	CTR	ISO	0029	D	DDSEQ	4501	12657	0	0.380284	0.0791451	NA	1.05298	R8	0.381591	0.138449	V3d	0.426289	0.000179242	4	MZ_neuron	4	MN
5053	CTR_ISO_0029_20170501_DDSEQ_p2_caagtcaaagaacaccac	CTR	ISO	0029	D	DDSEQ	3656	8442	0	-0.22027	-0.378787	NA	1.06513	R8	0.391121	0.127238	V3d	0.458155	5.17763e-05	4	MZ_neuron	4	MN
5090	CTR_ISO_0029_20170501_DDSEQ_p2_cggtccgaaataggattg	CTR	ISO	0029	D	DDSEQ	2344	4343	0	-1.15273	-0.824116	NA	0.996367	R6	0.332513	0.203315	V1_Renshaw	0.446796	8.12665e-05	3	MZ_neuron	4	MN
5095	CTR_ISO_0029_20170501_DDSEQ_p2_ctaggtaacagccttacg	CTR	ISO	0029	D	DDSEQ	6199	22690	0	1.58708	1.16916	NA	0.875716	R8	0.55749	0.0206576	V3d	0.463765	4.13547e-05	4	MZ_neuron	4	MN
5096	CTR_ISO_0029_20170501_DDSEQ_p2_ctaggtagatgtgggatc	CTR	ISO	0029	D	DDSEQ	5248	16856	0	0.911189	0.535339	NA	1.186	R8	0.544882	0.0245027	V3d	0.345063	0.00328005	4	MZ_neuron	4	MN
5099	CTR_ISO_0029_20170501_DDSEQ_p2_ctaggttatttcaacagc	CTR	ISO	0029	D	DDSEQ	4592	12600	0	0.444959	0.0729525	NA	1.20595	R5	0.472933	0.0571451	V3d	0.422841	0.000205014	4	MZ_neuron	4	MN
5102	CTR_ISO_0029_20170501_DDSEQ_p2_ctattacggtcccaggag	CTR	ISO	0029	D	DDSEQ	4130	10592	0	0.116609	-0.145204	NA	1.11866	R5	0.655342	0.00439523	V2c	0.443701	9.16315e-05	4	MZ_neuron	4	MN
5105	CTR_ISO_0029_20170501_DDSEQ_p2_ctgtggaggttaaagcca	CTR	ISO	0029	D	DDSEQ	4004	10668	0	0.0270587	-0.136947	NA	1.11036	R8	0.501289	0.0410895	V2b	0.448055	7.72365e-05	3	MZ_neuron	4	MN
5109	CTR_ISO_0029_20170501_DDSEQ_p2_cttacgatatacgccgtt	CTR	ISO	0029	D	DDSEQ	5166	16209	0	0.85291	0.465047	NA	0.99588	R3	0.499871	0.0417992	V3d	0.357314	0.00217714	4	MZ_neuron	4	MN
5172	CTR_ISO_0029_20170501_DDSEQ_p2_tagagggtcggccgttat	CTR	ISO	0029	D	DDSEQ	3513	8986	0	-0.321903	-0.319685	NA	1.01279	CERVICAL	0.35778	0.168173	V2b	0.489906	1.38068e-05	4	MZ_neuron	4	MN
5202	CTR_ISO_0029_20170501_DDSEQ_p2_tgctaagagtgacaggag	CTR	ISO	0029	D	DDSEQ	4151	10755	0	0.131534	-0.127495	NA	1.10315	R8	0.447634	0.0741961	V3d	0.438605	0.000111678	4	MZ_neuron	4	MN
5204	CTR_ISO_0029_20170501_DDSEQ_p2_tgctaaggtaggctatta	CTR	ISO	0029	D	DDSEQ	4318	11041	0	0.250223	-0.0964226	NA	0.992681	R3	0.434472	0.0846595	V3d	0.493255	1.19431e-05	4	MZ_neuron	4	MN
5268	CTR_ISO_0029_20170501_DDSEQ_p3_cggtccgggatcggattg	CTR	ISO	0029	D	DDSEQ	3665	8981	0	-0.213874	-0.320228	NA	1.01374	R8	0.443715	0.0772252	MN_LMCm	0.334058	0.00468757	4	MZ_neuron	4	MN
5284	CTR_ISO_0029_20170501_DDSEQ_p3_gccagacgaaagcggcgt	CTR	ISO	0029	D	DDSEQ	4740	13842	0	0.550145	0.207888	NA	0.913567	R6	0.546218	0.0241994	V2c	0.404548	0.00040739	4	MZ_neuron	4	MN
5297	CTR_ISO_0029_20170501_DDSEQ_p3_gtcctagcgcggctgtgg	CTR	ISO	0029	D	DDSEQ	4049	10380	0	0.0590409	-0.168236	NA	1.10055	R5	0.462554	0.0637095	V2b	0.449198	7.40009e-05	4	MZ_neuron	4	MN
5318	CTR_ISO_0029_20170501_DDSEQ_p3_ttaagagtggtgagaccc	CTR	ISO	0029	D	DDSEQ	2040	3719	0	-1.36879	-0.89191	NA	1.21274	R8	0.330353	0.206509	V2b	0.436981	0.000118736	4	MZ_neuron	4	MN
5327	CTR_ISO_0029_20170501_DDSEQ_p4_aaagaagtggtgtgtgta	CTR	ISO	0029	D	DDSEQ	3732	8495	0	-0.166256	-0.373029	NA	0.959646	CERVICAL	0.528609	0.0302125	V3d	0.402692	0.000435747	4	MZ_neuron	4	MN
5331	CTR_ISO_0029_20170501_DDSEQ_p4_aacagcggtgctaacagc	CTR	ISO	0029	D	DDSEQ	5531	18822	0	1.11232	0.748932	NA	0.813548	R5	0.53645	0.0275032	V2c	0.489088	1.43261e-05	3	MZ_neuron	4	MN
5380	CTR_ISO_0029_20170501_DDSEQ_p4_atagcgcttgaactatta	CTR	ISO	0029	D	DDSEQ	3686	8525	0	-0.198949	-0.369769	NA	0.967605	R6	0.347439	0.182516	MN_HMC	0.512427	5.14415e-06	3	MZ_neuron	4	MN
5388	CTR_ISO_0029_20170501_DDSEQ_p4_atgaagcggtcccgcata	CTR	ISO	0029	D	DDSEQ	4200	10584	0	0.166359	-0.146073	NA	0.954777	R8	0.289967	0.273132	V3d	0.357831	0.00213893	4	MZ_neuron	4	MN
5408	CTR_ISO_0029_20170501_DDSEQ_p4_cagactatccggccgtaa	CTR	ISO	0029	D	DDSEQ	3768	8443	0	-0.14067	-0.378678	NA	0.994303	R8	0.412124	0.104485	V2c	0.44049	0.000103897	4	MZ_neuron	4	MN
5429	CTR_ISO_0029_20170501_DDSEQ_p4_ccgatggcgaatctaggt	CTR	ISO	0029	D	DDSEQ	3288	7886	0	-0.481813	-0.439193	NA	1.17815	R8	0.456427	0.067878	V2c	0.424262	0.000194163	4	MZ_neuron	4	MN
5443	CTR_ISO_0029_20170501_DDSEQ_p4_cgagcatgagaccttgaa	CTR	ISO	0029	D	DDSEQ	1570	3213	0	-1.70282	-0.946883	NA	1.26395	R8	0.298089	0.25819	V3d	0.618976	1.50814e-08	4	MZ_neuron	4	MN
5453	CTR_ISO_0029_20170501_DDSEQ_p4_cggcgtgccgttcgagca	CTR	ISO	0029	D	DDSEQ	4395	11166	0	0.304948	-0.0828422	NA	1.166	R8	0.542443	0.0253768	MN_LMCm	0.347609	0.0030139	4	MZ_neuron	4	MN
5456	CTR_ISO_0029_20170501_DDSEQ_p4_cgttatgactcgtagagg	CTR	ISO	0029	D	DDSEQ	3380	7781	0	-0.416428	-0.4506	NA	0.948584	R8	0.511977	0.0365047	V3d	0.481696	1.95297e-05	4	MZ_neuron	4	MN
5508	CTR_ISO_0029_20170501_DDSEQ_p4_gagtgatgaattactgca	CTR	ISO	0029	D	DDSEQ	2303	4720	0	-1.18187	-0.783158	NA	1.05834	R8	0.571227	0.0177589	V3d	0.424745	0.000190516	3	MZ_neuron	4	MN
5513	CTR_ISO_0029_20170501_DDSEQ_p4_gccagaacccaatatttc	CTR	ISO	0029	D	DDSEQ	4147	10349	0	0.128691	-0.171604	NA	1.06134	R8	0.439137	0.0809244	V3d	0.45768	5.28319e-05	4	MZ_neuron	4	MN
5537	CTR_ISO_0029_20170501_DDSEQ_p4_gctgaggactcggcttgt	CTR	ISO	0029	D	DDSEQ	2914	6495	0	-0.747621	-0.590316	NA	1.10824	R8	0.53248	0.0289121	V2c	0.424052	0.000195812	4	MZ_neuron	4	MN
5538	CTR_ISO_0029_20170501_DDSEQ_p4_gctgaggagcttcactgt	CTR	ISO	0029	D	DDSEQ	4138	10149	0	0.122295	-0.193333	NA	0.89189	R8	0.362809	0.161232	MN_MMC	0.409938	0.000333022	4	MZ_neuron	4	MN
5549	CTR_ISO_0029_20170501_DDSEQ_p4_ggacgaggtagggccaga	CTR	ISO	0029	D	DDSEQ	4166	10576	0	0.142195	-0.146942	NA	0.990198	R8	0.659395	0.00401407	V2c	0.465324	3.88773e-05	4	MZ_neuron	4	MN
5589	CTR_ISO_0029_20170501_DDSEQ_p4_tcagtgaattggctatta	CTR	ISO	0029	D	DDSEQ	4283	11337	0	0.225348	-0.0642642	NA	0.939602	R8	0.568952	0.0182688	V2c	0.417713	0.000248963	4	MZ_neuron	4	MN
5597	CTR_ISO_0029_20170501_DDSEQ_p4_tcatcactgtgggctccc	CTR	ISO	0029	D	DDSEQ	4208	11466	0	0.172045	-0.0502492	NA	1.06344	R8	0.581875	0.015292	MN_MMC	0.430211	0.000154482	4	MZ_neuron	4	MN
5599	CTR_ISO_0029_20170501_DDSEQ_p4_tccaagaattggcaaccg	CTR	ISO	0029	D	DDSEQ	2700	5661	0	-0.899714	-0.680924	NA	1.54177	R5	0.541571	0.0256481	V3d	0.418053	0.000245851	3	MZ_neuron	4	MN
5600	CTR_ISO_0029_20170501_DDSEQ_p4_tccaagcgaaaggctccc	CTR	ISO	0029	D	DDSEQ	4209	11127	0	0.172755	-0.0870793	NA	1.3435	R8	0.389559	0.129097	V3d	0.465071	3.92376e-05	4	MZ_neuron	4	MN
5627	CTR_ISO_0029_20170501_DDSEQ_p4_tgctaaatccggcttgaa	CTR	ISO	0029	D	DDSEQ	3966	9919	0	5.15119e-05	-0.218321	NA	1.06135	R8	0.470031	0.0589099	V2c	0.44891	7.47988e-05	4	MZ_neuron	4	MN
5629	CTR_ISO_0029_20170501_DDSEQ_p4_tgctaacgttatctatta	CTR	ISO	0029	D	DDSEQ	5655	18367	0	1.20045	0.699499	NA	1.00968	R8	0.529957	0.0297232	V3d	0.400027	0.000480475	4	MZ_neuron	4	MN
6408	CTR_ISO_0029_20170508_TENEX_AAACGGGAGTGGGATC.3	CTR	ISO	0029	E	TENEX	4107	12801	0.0366378	0.594345	-0.151496	-0.297646	0.999578	CERVICAL	0.343791	0.187417	pd3	0.314917	0.00851276	4	VZ_progenitor	4	MN
6412	CTR_ISO_0029_20170508_TENEX_AAAGCAAAGAGGGATA.3	CTR	ISO	0029	E	TENEX	3539	12202	0.0470415	0.0994027	-0.212236	0.337996	1.03177	R8	0.625269	0.00778295	MN_LMCm	0.340254	0.00383667	4	MZ_neuron	4	MN
6423	CTR_ISO_0029_20170508_TENEX_AACACGTCATGCAATC.3	CTR	ISO	0029	E	TENEX	2205	6495	0.0424942	-1.06301	-0.790941	0.0601701	0.84818	CERVICAL	0.391212	0.127136	MN_LMCm	0.349737	0.00280632	4	MZ_neuron	4	MN
6433	CTR_ISO_0029_20170508_TENEX_AACTCTTGTGACTCAT.3	CTR	ISO	0029	E	TENEX	4892	19770	0.0492666	1.27838	0.555179	0.473944	0.969795	R6	0.447872	0.0740243	V3d	0.406068	0.000384995	4	MZ_neuron	4	MN
6441	CTR_ISO_0029_20170508_TENEX_AAGGAGCGTGAACCTT.3	CTR	ISO	0029	E	TENEX	4196	15892	0.0490813	0.671897	0.161939	0.462624	0.963807	R3	0.409339	0.107032	MN_LMCm	0.445369	8.56863e-05	3	MZ_neuron	4	MN
6466	CTR_ISO_0029_20170508_TENEX_ACATACGGTATAATGG.3	CTR	ISO	0029	E	TENEX	3849	14417	0.0316293	0.369529	0.0123705	-0.603649	0.770889	R3	0.428534	0.0900086	MN_LMCm	0.280158	0.0227113	4	MZ_neuron	4	MN
6480	CTR_ISO_0029_20170508_TENEX_ACGATACGTGTGGCTC.3	CTR	ISO	0029	E	TENEX	3628	12529	0.032325	0.176955	-0.179078	-0.561145	0.722239	R3	0.406304	0.110431	V2c	0.502268	8.03497e-06	3	MZ_neuron	4	MN
6483	CTR_ISO_0029_20170508_TENEX_ACGATGTAGTCAATAG.3	CTR	ISO	0029	E	TENEX	3776	12819	0.0317497	0.305919	-0.149671	-0.596292	1.11775	R8	0.428269	0.090262	MN_LMCm	0.367924	0.00151246	4	MZ_neuron	4	MN
6497	CTR_ISO_0029_20170508_TENEX_ACTGCTCTCGCACTCT.3	CTR	ISO	0029	E	TENEX	3970	17931	0.081479	0.474966	0.368699	2.44205	1.09978	CERVICAL	0.363029	0.160953	MN_LMCm	0.421204	0.000217998	4	MZ_neuron	4	MN
6537	CTR_ISO_0029_20170508_TENEX_AGCCTAATCGGCGCTA.3	CTR	ISO	0029	E	TENEX	3289	12427	0.0401545	-0.118441	-0.189421	-0.0827814	0.916566	CERVICAL	0.534016	0.0283793	p2	0.316141	0.00820402	4	VZ_progenitor	4	MN
6539	CTR_ISO_0029_20170508_TENEX_AGCTTGATCTGCCAGG.3	CTR	ISO	0029	E	TENEX	3798	14397	0.0367438	0.325089	0.0103424	-0.291169	0.780355	CERVICAL	0.418546	0.0981211	MN_LMCm	0.384406	0.000844789	4	MZ_neuron	4	MN
6549	CTR_ISO_0029_20170508_TENEX_AGGTCATAGAGAGCTC.3	CTR	ISO	0029	E	TENEX	3683	13148	0.0387892	0.224881	-0.116309	-0.1662	0.996947	R8	0.415404	0.101129	V0v	0.346458	0.00313113	4	MZ_neuron	4	MN
6592	CTR_ISO_0029_20170508_TENEX_ATGTGTGCAATTGCTG.3	CTR	ISO	0029	E	TENEX	2233	6119	0.0455957	-1.03861	-0.829068	0.249662	1.05148	R8	0.363643	0.16019	MN_LMCm	0.416197	0.000263713	4	MZ_neuron	4	MN
6610	CTR_ISO_0029_20170508_TENEX_ATTTCTGGTGAGCGAT.3	CTR	ISO	0029	E	TENEX	3603	13489	0.0418118	0.155171	-0.0817311	0.0184784	1.02584	CERVICAL	0.387997	0.130928	V2c	0.373396	0.00124738	4	MZ_neuron	4	MN
6676	CTR_ISO_0029_20170508_TENEX_CATGACAGTGATAAGT.3	CTR	ISO	0029	E	TENEX	2612	6569	0.0627188	-0.708363	-0.783437	1.29584	1.01663	CERVICAL	0.39346	0.124611	MN_LMCm	0.41047	0.000326342	4	MZ_neuron	4	MN
6721	CTR_ISO_0029_20170508_TENEX_CCTACCAGTTGGGACA.3	CTR	ISO	0029	E	TENEX	4176	15864	0.0456379	0.654469	0.1591	0.252242	0.916577	CERVICAL	0.393023	0.125013	MN_LMCm	0.552159	7.28694e-07	4	MZ_neuron	4	MN
6725	CTR_ISO_0029_20170508_TENEX_CCTCTGACAACACGCC.3	CTR	ISO	0029	E	TENEX	4728	22524	0.060824	1.13547	0.834442	1.18008	1.21785	R8	0.502178	0.040717	V3d	0.458637	5.07285e-05	3	MZ_neuron	4	MN
6776	CTR_ISO_0029_20170508_TENEX_CGGTTAAGTCCAGTAT.3	CTR	ISO	0029	E	TENEX	3399	12582	0.0287713	-0.02259	-0.173703	-0.77827	0.965042	R8	0.38109	0.139063	pMN	0.375775	0.00114765	4	VZ_progenitor	4	MN
6777	CTR_ISO_0029_20170508_TENEX_CGGTTAAGTTCCATGA.3	CTR	ISO	0029	E	TENEX	3910	14418	0.033153	0.422683	0.0124719	-0.510556	0.852125	R8	0.4136	0.103002	MN_LMCm	0.430903	0.000150536	4	MZ_neuron	4	MN
6783	CTR_ISO_0029_20170508_TENEX_CGTCAGGGTAATCACC.3	CTR	ISO	0029	E	TENEX	3675	14104	0.0347419	0.21791	-0.0193685	-0.413477	0.871445	CERVICAL	0.401878	0.115199	p3	0.281645	0.0218496	4	VZ_progenitor	4	MN
6784	CTR_ISO_0029_20170508_TENEX_CGTCAGGTCAGCAACT.3	CTR	ISO	0029	E	TENEX	2760	8255	0.0616596	-0.5794	-0.612472	1.23113	1.41189	CERVICAL	0.37455	0.14733	MN_LMCm	0.342127	0.00361249	4	MZ_neuron	4	MN
6786	CTR_ISO_0029_20170508_TENEX_CGTCCATGTATGAATG.3	CTR	ISO	0029	E	TENEX	3816	16598	0.0401253	0.340774	0.23353	-0.0845646	0.940633	CERVICAL	0.360958	0.163744	MN_LMCm	0.494532	1.13377e-05	4	MZ_neuron	4	MN
6807	CTR_ISO_0029_20170508_TENEX_CTAATGGTCAGCAACT.3	CTR	ISO	0029	E	TENEX	3747	10950	0.0480365	0.280649	-0.339192	0.398792	0.999209	R8	0.467997	0.0383382	MN_LMCm	0.465308	3.89011e-05	4	MZ_neuron	4	MN
6815	CTR_ISO_0029_20170508_TENEX_CTAGCCTAGCCTTGAT.3	CTR	ISO	0029	E	TENEX	4124	16727	0.0365278	0.609158	0.246611	-0.304366	1.01058	R3	0.328969	0.20874	MN_LMCm	0.351918	0.00260994	4	MZ_neuron	4	MN
6844	CTR_ISO_0029_20170508_TENEX_CTCTGGTAGCGAAGGG.3	CTR	ISO	0029	E	TENEX	3364	12478	0.0374259	-0.0530882	-0.184249	-0.249494	0.637835	R4	0.368032	0.156032	MN_MMC	0.266961	0.0319099	4	MZ_neuron	4	MN
6902	CTR_ISO_0029_20170508_TENEX_GACCTGGGTGGTAACG.3	CTR	ISO	0029	E	TENEX	1832	4230	0.0851064	-1.38804	-1.02062	2.66367	2.01344	BRACHIAL	0.335139	0.199555	MN_LMCm	0.418601	0.000240836	3	MZ_neuron	4	MN
6923	CTR_ISO_0029_20170508_TENEX_GAGGTGACAGTCAGCC.3	CTR	ISO	0029	E	TENEX	3676	15609	0.0471523	0.218781	0.133242	0.344766	0.946561	CERVICAL	0.331574	0.204686	MN_LMCm	0.475329	2.56664e-05	4	MZ_neuron	4	MN
6931	CTR_ISO_0029_20170508_TENEX_GATCAGTGTAGGCATG.3	CTR	ISO	0029	E	TENEX	3597	11124	0.0518698	0.149943	-0.321548	0.632997	1.00877	R8	0.347434	0.182517	MN_LMCm	0.371014	0.00135831	4	MZ_neuron	4	MN
6944	CTR_ISO_0029_20170508_TENEX_GATGCTATCTGCAAGT.3	CTR	ISO	0029	E	TENEX	4585	19281	0.0736476	1.01086	0.505593	1.96357	0.952689	CERVICAL	0.391678	0.126599	V3d	0.377613	0.00107522	4	MZ_neuron	4	MN
6946	CTR_ISO_0029_20170508_TENEX_GATTCAGGTGTAAGTA.3	CTR	ISO	0029	E	TENEX	4209	17420	0.0330654	0.683225	0.316883	-0.515906	1.11559	R8	0.462435	0.0637732	MN_LMCm	0.375033	0.0011779	4	MZ_neuron	4	MN
6952	CTR_ISO_0029_20170508_TENEX_GCACTCTCACTCGACG.3	CTR	ISO	0029	E	TENEX	3661	12035	0.05027	0.205711	-0.229171	0.535254	0.863397	R8	0.416475	0.100072	MN_LMCm	0.458343	5.13331e-05	4	MZ_neuron	4	MN
6997	CTR_ISO_0029_20170508_TENEX_GCTTCCATCTGGCGAC.3	CTR	ISO	0029	E	TENEX	3843	15268	0.046961	0.364301	0.0986641	0.333077	1.05304	CERVICAL	0.366823	0.150163	MN_LMCm	0.563035	4.14675e-07	4	MZ_neuron	4	MN
7003	CTR_ISO_0029_20170508_TENEX_GGAAAGCGTAGCGCTC.3	CTR	ISO	0029	E	TENEX	1895	4859	0.0337518	-1.33314	-0.956836	-0.473971	0.863521	R5	0.432676	0.086218	MN_LMCm	0.288994	0.0179498	4	MZ_neuron	4	MN
7020	CTR_ISO_0029_20170508_TENEX_GGACAGAAGATGTTAG.3	CTR	ISO	0029	E	TENEX	2109	5608	0.0406562	-1.14667	-0.880885	-0.0521285	1.21874	R8	0.351145	0.177383	V3d	0.483972	1.76807e-05	4	MZ_neuron	4	MN
7021	CTR_ISO_0029_20170508_TENEX_GGACAGATCGCTTGTC.3	CTR	ISO	0029	E	TENEX	1972	4725	0.0575661	-1.26604	-0.970424	0.981028	1.23925	R8	0.381028	0.139127	MN_LMCm	0.31843	0.00765441	4	MZ_neuron	4	MN
7028	CTR_ISO_0029_20170508_TENEX_GGAGCAATCGCCGTGA.3	CTR	ISO	0029	E	TENEX	3488	10895	0.0311152	0.0549625	-0.34477	-0.635062	0.769991	R8	0.401305	0.115914	MN_LMCm	0.598926	5.47224e-08	4	MZ_neuron	4	MN
7151	CTR_ISO_0029_20170508_TENEX_TAGGCATAGCTAGCCC.3	CTR	ISO	0029	E	TENEX	2335	6844	0.0495324	-0.949735	-0.755552	0.490188	0.790149	CERVICAL	0.351524	0.176845	MN_LMCm	0.381423	0.000938984	4	MZ_neuron	4	MN
7158	CTR_ISO_0029_20170508_TENEX_TATCAGGGTCACAAGG.3	CTR	ISO	0029	E	TENEX	3892	16865	0.0332049	0.406999	0.260604	-0.507388	0.763312	CERVICAL	0.40148	0.115701	MN_LMCm	0.521689	3.33936e-06	4	MZ_neuron	4	MN
7162	CTR_ISO_0029_20170508_TENEX_TATTACCAGGTAGCTG.3	CTR	ISO	0029	E	TENEX	3710	13406	0.0375205	0.248408	-0.0901476	-0.243712	0.905769	CERVICAL	0.397167	0.120483	MN_LMCm	0.330992	0.00517098	4	MZ_neuron	4	MN
7210	CTR_ISO_0029_20170508_TENEX_TCTCTAAGTGTAATGA.3	CTR	ISO	0029	E	TENEX	3911	14955	0.0387161	0.423555	0.0669251	-0.170661	0.845013	CERVICAL	0.298349	0.257777	MN_LMCm	0.421875	0.000212605	4	MZ_neuron	4	MN
7224	CTR_ISO_0029_20170508_TENEX_TCTTTCCTCCGCATAA.3	CTR	ISO	0029	E	TENEX	3187	8674	0.0423104	-0.207322	-0.569985	0.0489359	1.00563	R7	0.497613	0.0430182	V3d	0.475774	2.51704e-05	4	MZ_neuron	4	MN
7241	CTR_ISO_0029_20170508_TENEX_TGAGGGATCTAACTGG.3	CTR	ISO	0029	E	TENEX	3927	15526	0.0524926	0.437497	0.124826	0.671046	0.888052	R8	0.585656	0.0145447	MN_LMCm	0.514244	4.73139e-06	4	MZ_neuron	4	MN
7247	CTR_ISO_0029_20170508_TENEX_TGCACCTGTGCGCTTG.3	CTR	ISO	0029	E	TENEX	4421	18370	0.0324442	0.867957	0.413215	-0.553862	0.842903	R8	0.479725	0.053058	p2	0.429638	0.000157689	4	VZ_progenitor	4	MN
7251	CTR_ISO_0029_20170508_TENEX_TGCCCTAGTCGCATAT.3	CTR	ISO	0029	E	TENEX	3086	10487	0.0317536	-0.295331	-0.386142	-0.596056	1.11652	R8	0.507456	0.0383143	V3d	0.447428	7.91469e-05	4	MZ_neuron	4	MN
7253	CTR_ISO_0029_20170508_TENEX_TGCGCAGCATATGCTG.3	CTR	ISO	0029	E	TENEX	4186	14787	0.0434165	0.663183	0.0498895	0.11652	0.98886	R8	0.555012	0.0214055	MN_LMCm	0.320305	0.00723366	4	MZ_neuron	4	MN
7262	CTR_ISO_0029_20170508_TENEX_TGGCCAGTCGGACAAG.3	CTR	ISO	0029	E	TENEX	3583	10809	0.0397817	0.137743	-0.35349	-0.105561	0.910701	R8	0.460349	0.0651041	MN_LMCm	0.404912	0.00040171	4	MZ_neuron	4	MN
7271	CTR_ISO_0029_20170508_TENEX_TGGTTAGCATCGGGTC.3	CTR	ISO	0029	E	TENEX	3567	15722	0.0416614	0.123801	0.144701	0.00928437	0.942209	R8	0.532288	0.0289948	V3d	0.384156	0.000852149	4	MZ_neuron	4	MN
7283	CTR_ISO_0029_20170508_TENEX_TGTTCCGTCGCCAGCA.3	CTR	ISO	0029	E	TENEX	4161	15287	0.0425198	0.641399	0.100591	0.0617319	0.75387	R8	0.49112	0.0463884	MN_LMCm	0.521528	3.35512e-06	4	MZ_neuron	4	MN
7299	CTR_ISO_0029_20170508_TENEX_TTCTCCTCACAGCCCA.3	CTR	ISO	0029	E	TENEX	4094	15422	0.0494099	0.583017	0.11428	0.482703	0.989376	R3	0.364474	0.159137	V3d	0.47915	2.18166e-05	4	MZ_neuron	4	MN
7990	CTR_ISO_0052_20171101_TENEX_AACCATGCATGTAAGA.1	CTR	ISO	0052	F	TENEX	5196	29110	0.0656819	0.660196	0.565184	1.65676	1.09256	CERVICAL	0.34704	0.18311	MN_LMCm	0.337968	0.00413766	4	MZ_neuron	4	MN
8000	CTR_ISO_0052_20171101_TENEX_AAGACCTCACCCTATC.1	CTR	ISO	0052	F	TENEX	4788	20930	0.0376015	0.358498	-0.0327505	0.0590672	1.00193	R8	0.562927	0.0197395	MN_LMCm	0.504518	7.29759e-06	4	MZ_neuron	4	MN
8012	CTR_ISO_0052_20171101_TENEX_AATCGGTTCGAGAACG.1	CTR	ISO	0052	F	TENEX	3156	9014	0.0653428	-0.848292	-0.903776	1.63747	1.15505	CERVICAL	0.33272	0.203061	V2c	0.367898	0.00151395	4	MZ_neuron	4	MN
8056	CTR_ISO_0052_20171101_TENEX_ACTTACTAGTAAGTAC.1	CTR	ISO	0052	F	TENEX	4521	22131	0.0739686	0.161064	0.0550392	2.12825	0.972168	R8	0.664543	0.00365786	V1_Renshaw	0.443543	9.22032e-05	4	MZ_neuron	4	MN
8060	CTR_ISO_0052_20171101_TENEX_ACTTGTTTCTCAAGTG.1	CTR	ISO	0052	F	TENEX	4061	14176	0.0334368	-0.179085	-0.526449	-0.177894	1.4939	R8	0.338301	0.167696	MN_LMCm	0.369065	0.0014531	4	MZ_neuron	4	MN
8065	CTR_ISO_0052_20171101_TENEX_AGAGCGAGTAGCCTCG.1	CTR	ISO	0052	F	TENEX	4158	13716	0.0395159	-0.107358	-0.560073	0.167989	0.894644	R8	0.481629	0.0518713	V3d	0.457546	5.30955e-05	4	MZ_neuron	4	MN
8071	CTR_ISO_0052_20171101_TENEX_AGATTGCGTGGTAACG.1	CTR	ISO	0052	F	TENEX	4302	17383	0.0353219	-0.000876737	-0.292026	-0.0706392	1.04727	R8	0.348655	0.180802	V1_Renshaw	0.381775	0.000928293	3	MZ_neuron	4	MN
8073	CTR_ISO_0052_20171101_TENEX_AGATTGCTCTGCAGTA.1	CTR	ISO	0052	F	TENEX	5185	25675	0.030185	0.652062	0.314095	-0.362912	0.950336	CERVICAL	0.558935	0.0202638	MN_LMCm	0.407473	0.000365102	4	MZ_neuron	4	MN
8077	CTR_ISO_0052_20171101_TENEX_AGCATACTCAGTGCAT.1	CTR	ISO	0052	F	TENEX	3395	10603	0.038574	-0.671562	-0.787625	0.114397	1.32877	CERVICAL	0.583969	0.0148616	MN_LMCm	0.376158	0.00113199	4	MZ_neuron	4	MN
8113	CTR_ISO_0052_20171101_TENEX_ATAACGCAGAAGGTTT.1	CTR	ISO	0052	F	TENEX	2615	7220	0.0599723	-1.24834	-1.03491	1.3319	1.04892	CERVICAL	0.426804	0.0916153	MN_LMCm	0.359518	0.00202099	4	MZ_neuron	4	MN
8120	CTR_ISO_0052_20171101_TENEX_ATCCGAATCCGGCACA.1	CTR	ISO	0052	F	TENEX	2586	7322	0.0299099	-1.26978	-1.02746	-0.378567	1.46121	R3	0.453552	0.0696916	MN_LMCm	0.265906	0.0327506	3	MZ_neuron	4	MN
8129	CTR_ISO_0052_20171101_TENEX_ATGGGAGGTCCGAACC.1	CTR	ISO	0052	F	TENEX	5576	25757	0.0380867	0.941188	0.320089	0.0866739	1.03968	R8	0.546506	0.0241473	MN_LMCm	0.455891	5.68103e-05	4	MZ_neuron	4	MN
8158	CTR_ISO_0052_20171101_TENEX_CACTCCACAATGGACG.1	CTR	ISO	0052	F	TENEX	4326	17815	0.0328375	0.0168702	-0.260448	-0.211993	1.24211	CERVICAL	0.408469	0.107981	V2a	0.349281	0.00284993	4	MZ_neuron	4	MN
8160	CTR_ISO_0052_20171101_TENEX_CAGAATCGTTTGGCGC.1	CTR	ISO	0052	F	TENEX	3562	12740	0.0414443	-0.548073	-0.631416	0.277708	1.21092	R8	0.361422	0.163125	MN_LMCm	0.492298	1.2435e-05	4	MZ_neuron	4	MN
8206	CTR_ISO_0052_20171101_TENEX_CCACTACTCGTTGCCT.1	CTR	ISO	0052	F	TENEX	5495	25632	0.0310939	0.881293	0.310952	-0.311196	1.17318	R8	0.64449	0.00562363	MN_LMCm	0.461805	4.46709e-05	4	MZ_neuron	4	MN
8207	CTR_ISO_0052_20171101_TENEX_CCCAATCTCGTACCGG.1	CTR	ISO	0052	F	TENEX	5859	34042	0.0252629	1.15045	0.925699	-0.642965	1.10422	R8	0.57143	0.0177238	V3d	0.412436	0.000303378	4	MZ_neuron	4	MN
8219	CTR_ISO_0052_20171101_TENEX_CCTACACTCTGCCCTA.1	CTR	ISO	0052	F	TENEX	2578	7182	0.0272904	-1.2757	-1.03769	-0.527604	1.3361	CERVICAL	0.424266	0.0938488	MN_LMCm	0.419165	0.000235822	4	MZ_neuron	4	MN
8222	CTR_ISO_0052_20171101_TENEX_CCTATTAAGACTAGAT.1	CTR	ISO	0052	F	TENEX	4383	13873	0.0859223	0.0590191	-0.548597	2.80838	1.51568	CERVICAL	0.621418	0.00833075	V1_Renshaw	0.603225	4.06166e-08	4	MZ_neuron	4	MN
8238	CTR_ISO_0052_20171101_TENEX_CGAACATCAGTACACT.1	CTR	ISO	0052	F	TENEX	3342	9649	0.0161675	-0.710753	-0.857359	-1.16047	1.089	CERVICAL	0.418617	0.0980693	MN_LMCm	0.527871	2.48767e-06	4	MZ_neuron	4	MN
8253	CTR_ISO_0052_20171101_TENEX_CGCTTCACAATGACCT.1	CTR	ISO	0052	F	TENEX	4037	13506	0.0802606	-0.196832	-0.575424	2.48625	1.27046	CERVICAL	0.496358	0.043753	MN_LMCm	0.483724	1.7882e-05	4	MZ_neuron	4	MN
8296	CTR_ISO_0052_20171101_TENEX_CTCGAGGGTTAAAGAC.1	CTR	ISO	0052	F	TENEX	4652	22794	0.0310169	0.257932	0.103503	-0.315578	1.02976	R8	0.556576	0.0209638	MN_LMCm	0.460491	4.70346e-05	4	MZ_neuron	4	MN
8304	CTR_ISO_0052_20171101_TENEX_CTCTAATCAACGCACC.1	CTR	ISO	0052	F	TENEX	3130	9455	0.0295082	-0.867518	-0.87154	-0.401421	1.07116	R8	0.525232	0.0314215	MN_LMCm	0.386921	0.000771135	4	MZ_neuron	4	MN
8307	CTR_ISO_0052_20171101_TENEX_CTCTACGCACTCGACG.1	CTR	ISO	0052	F	TENEX	5369	28264	0.0353807	0.788121	0.503344	-0.0672919	1.06631	R8	0.547865	0.0237412	MN_LMCm	0.563681	3.99631e-07	4	MZ_neuron	4	MN
8323	CTR_ISO_0052_20171101_TENEX_CTGGTCTGTCGGCACT.1	CTR	ISO	0052	F	TENEX	4392	16108	0.0479265	0.0656742	-0.385225	0.646529	1.21601	CERVICAL	0.507385	0.0383382	V2c	0.469801	3.22319e-05	4	MZ_neuron	4	MN
8326	CTR_ISO_0052_20171101_TENEX_CTTAACTGTTGTACAC.1	CTR	ISO	0052	F	TENEX	5402	26540	0.0415599	0.812523	0.377324	0.284288	1.08845	CERVICAL	0.449183	0.0729878	MN_LMCm	0.426358	0.000178789	4	MZ_neuron	4	MN
8347	CTR_ISO_0052_20171101_TENEX_GACCTGGTCGCCATAA.1	CTR	ISO	0052	F	TENEX	3455	11382	0.0167809	-0.627195	-0.730682	-1.12557	1.26666	CERVICAL	0.466428	0.0613076	V3d	0.421791	0.000213175	4	MZ_neuron	4	MN
8371	CTR_ISO_0052_20171101_TENEX_GCATGTATCTCGTATT.1	CTR	ISO	0052	F	TENEX	3570	13851	0.0535701	-0.542157	-0.550205	0.967636	1.13009	CERVICAL	0.56343	0.0197395	V2b	0.302521	0.01228	3	MZ_neuron	4	MN
8411	CTR_ISO_0052_20171101_TENEX_GGCGACTTCGCCTGAG.1	CTR	ISO	0052	F	TENEX	3793	11730	0.0384484	-0.377259	-0.705244	0.107253	1.04613	CERVICAL	0.418844	0.0978349	MN_LMCm	0.347971	0.002977	3	MZ_neuron	4	MN
8419	CTR_ISO_0052_20171101_TENEX_GGGATGACAGCTGTAT.1	CTR	ISO	0052	F	TENEX	3937	15438	0.0466382	-0.270778	-0.4342	0.573226	1.12894	CERVICAL	0.516387	0.0347112	MN_LMCm	0.398881	0.00050102	4	MZ_neuron	4	MN
8427	CTR_ISO_0052_20171101_TENEX_GGTATTGCATGTAGTC.1	CTR	ISO	0052	F	TENEX	2989	8597	0.0522275	-0.971781	-0.934257	0.891245	1.18263	R8	0.564069	0.0196837	MN_LMCm	0.494074	1.15501e-05	4	MZ_neuron	4	MN
8442	CTR_ISO_0052_20171101_TENEX_GTATTCTCAAACTGCT.1	CTR	ISO	0052	F	TENEX	2607	6043	0.0370677	-1.25425	-1.12095	0.0286928	0.874608	R8	0.329317	0.195122	MN_LMCm	0.406566	0.0003777	4	MZ_neuron	4	MN
8449	CTR_ISO_0052_20171101_TENEX_GTCATTTTCGTCTGAA.1	CTR	ISO	0052	F	TENEX	3446	13796	0.0378371	-0.63385	-0.554225	0.0724679	1.07715	CERVICAL	0.554777	0.0214935	MN_LMCm	0.373813	0.00122921	4	MZ_neuron	4	MN
8461	CTR_ISO_0052_20171101_TENEX_GTTACAGCATACCATG.1	CTR	ISO	0052	F	TENEX	4408	16430	0.0294583	0.0775054	-0.361688	-0.404259	1.38698	R3	0.378821	0.141865	MN_MMC	0.481449	1.97353e-05	3	MZ_neuron	4	MN
8471	CTR_ISO_0052_20171101_TENEX_GTTTCTAGTGAGTGAC.1	CTR	ISO	0052	F	TENEX	3251	9912	0.065678	-0.778044	-0.838135	1.65654	0.718607	R8	0.488121	0.048127	V3d	0.56216	4.35279e-07	4	MZ_neuron	4	MN
8478	CTR_ISO_0052_20171101_TENEX_TAAGTGCGTTCGCTAA.1	CTR	ISO	0052	F	TENEX	4758	18057	0.0384892	0.336315	-0.242759	0.109575	0.997507	CERVICAL	0.64876	0.00512204	MN_LMCm	0.53772	1.52477e-06	4	MZ_neuron	4	MN
8494	CTR_ISO_0052_20171101_TENEX_TACTCATAGTGTGGCA.1	CTR	ISO	0052	F	TENEX	6025	32430	0.0436941	1.2732	0.807867	0.405718	1.10485	CERVICAL	0.496897	0.0434406	V1_Renshaw	0.495776	1.07633e-05	4	MZ_neuron	4	MN
8495	CTR_ISO_0052_20171101_TENEX_TACTCATGTAAGCACG.1	CTR	ISO	0052	F	TENEX	2661	7207	0.0260857	-1.21432	-1.03586	-0.596148	1.07646	R8	0.522862	0.0321003	MN_MMC	0.43737	0.000117065	4	MZ_neuron	4	MN
8515	CTR_ISO_0052_20171101_TENEX_TATGCCCTCTCACATT.1	CTR	ISO	0052	F	TENEX	3827	13815	0.0336591	-0.352118	-0.552837	-0.165248	1.37909	R6	0.514786	0.0353358	MN_LMCm	0.477242	2.36928e-05	3	MZ_neuron	4	MN
8529	CTR_ISO_0052_20171101_TENEX_TCAGCAATCCAGTAGT.1	CTR	ISO	0052	F	TENEX	4467	15697	0.0306428	0.121133	-0.415268	-0.336865	1.01976	R3	0.329304	0.20833	MN_LMCm	0.473241	2.79737e-05	4	MZ_neuron	4	MN
8542	CTR_ISO_0052_20171101_TENEX_TCGTAGAAGGCGCTCT.1	CTR	ISO	0052	F	TENEX	4145	16598	0.0588625	-0.116971	-0.349407	1.26876	1.15484	R8	0.559646	0.0200317	V3d	0.431708	0.000146154	4	MZ_neuron	4	MN
8546	CTR_ISO_0052_20171101_TENEX_TCTCTAAGTGACCAAG.1	CTR	ISO	0052	F	TENEX	3124	9458	0.0317192	-0.871954	-0.871321	-0.275622	1.20838	R8	0.50881	0.0377791	V3d	0.483424	1.81244e-05	4	MZ_neuron	4	MN
8558	CTR_ISO_0052_20171101_TENEX_TGAGCATAGGGAACGG.1	CTR	ISO	0052	F	TENEX	4210	16659	0.0322348	-0.0689066	-0.344948	-0.246283	0.90206	CERVICAL	0.367754	0.156409	V3d	0.532132	2.01294e-06	4	MZ_neuron	4	MN
8561	CTR_ISO_0052_20171101_TENEX_TGAGGGAAGTTAACGA.1	CTR	ISO	0052	F	TENEX	4582	19824	0.0423729	0.206171	-0.113596	0.330544	1.3061	R8	0.567717	0.0185672	MN_MMC	0.616049	1.80755e-08	4	MZ_neuron	4	MN
8592	CTR_ISO_0052_20171101_TENEX_TGTGTTTAGGGCTTGA.1	CTR	ISO	0052	F	TENEX	4535	21005	0.034706	0.171416	-0.0272682	-0.105679	0.923062	R8	0.587986	0.014093	MN_MMC	0.393316	0.000613511	4	MZ_neuron	4	MN
8598	CTR_ISO_0052_20171101_TENEX_TTAGGACTCGCCAAAT.1	CTR	ISO	0052	F	TENEX	3368	10740	0.0538175	-0.691527	-0.77761	0.98171	1.22917	R8	0.581671	0.0152983	MN_LMCm	0.617423	1.67971e-08	4	MZ_neuron	4	MN
8630	CTR_ISO_0052_20171101_TENEX_TTTGTCATCGTAGGAG.1	CTR	ISO	0052	F	TENEX	3388	11053	0.0533792	-0.676738	-0.754731	0.95677	1.03318	R8	0.47957	0.0531542	MN_LMCm	0.420463	0.000224342	4	MZ_neuron	4	MN
9496	ALS_C9O_0028_20170110_DDSEQ_aaagaagccagacaagtc	ALS	C9O	0028	C	DDSEQ	922	1246	0	-1.28628	-1.03107	NA	0.733627	CERVICAL	0.307481	0.242058	V3d	0.670583	3.9415e-10	3	MZ_neuron	5	V1_Renshaw
9523	ALS_C9O_0028_20170110_DDSEQ_aagccacgagcaatagcg	ALS	C9O	0028	C	DDSEQ	985	1456	0	-1.23431	-0.986785	NA	1.69463	CERVICAL	0.352934	0.174967	dI2	0.525796	2.72718e-06	3	MZ_neuron	5	V1_Renshaw
9548	ALS_C9O_0028_20170110_DDSEQ_aagtatttaagatcggga	ALS	C9O	0028	C	DDSEQ	2305	5407	0	-0.14533	-0.153641	NA	1.55769	R8	0.435571	0.0836726	MN_LMCm	0.322261	0.00680511	3	MZ_neuron	5	V1_Renshaw
9549	ALS_C9O_0028_20170110_DDSEQ_aagtatttgctctaccga	ALS	C9O	0028	C	DDSEQ	1146	1783	0	-1.10148	-0.91783	NA	0.669011	CERVICAL	0.214294	0.446374	dI2	0.398269	0.000512995	3	MZ_neuron	5	V1_Renshaw
9604	ALS_C9O_0028_20170110_DDSEQ_actgcattcgcaccgatg	ALS	C9O	0028	C	DDSEQ	1705	3763	0	-0.640319	-0.50031	NA	1.06937	CERVICAL	0.462509	0.0637259	V3d	0.501266	8.42428e-06	3	MZ_neuron	5	V1_Renshaw
9613	ALS_C9O_0028_20170110_DDSEQ_agacccgactcgccgtaa	ALS	C9O	0028	C	DDSEQ	2118	4087	0	-0.299601	-0.431988	NA	1.0968	R8	0.423847	0.0942879	V1_Renshaw	0.355533	0.0023108	3	MZ_neuron	5	V1_Renshaw
9621	ALS_C9O_0028_20170110_DDSEQ_agatgtcaggagggtagg	ALS	C9O	0028	C	DDSEQ	1544	2438	0	-0.773141	-0.779711	NA	1.1896	CERVICAL	0.413665	0.102932	V3d	0.505786	6.89298e-06	3	MZ_neuron	5	V1_Renshaw
9629	ALS_C9O_0028_20170110_DDSEQ_agatgttgtgtatgaatt	ALS	C9O	0028	C	DDSEQ	2626	5275	0	0.119489	-0.181476	NA	1.16094	CERVICAL	0.411887	0.104755	V3d	0.52195	3.29544e-06	3	MZ_neuron	5	V1_Renshaw
9633	ALS_C9O_0028_20170110_DDSEQ_agcacgaagtataacagc	ALS	C9O	0028	C	DDSEQ	3021	6353	0	0.445357	0.0458411	NA	1.24533	R3	0.321826	0.219055	V1_Renshaw	0.46721	3.59164e-05	3	MZ_neuron	5	V1_Renshaw
9642	ALS_C9O_0028_20170110_DDSEQ_agcacgggattgatatac	ALS	C9O	0028	C	DDSEQ	2059	3990	0	-0.348275	-0.452442	NA	0.980711	R8	0.40216	0.11491	V3d	0.438828	0.000110787	3	MZ_neuron	5	V1_Renshaw
9643	ALS_C9O_0028_20170110_DDSEQ_agcacgtcgcctagtaaa	ALS	C9O	0028	C	DDSEQ	1679	3632	0	-0.661768	-0.527934	NA	2.09879	CERVICAL	0.3673	0.157015	V0v	0.431271	0.000148449	3	MZ_neuron	5	V1_Renshaw
9666	ALS_C9O_0028_20170110_DDSEQ_agtaaacggcgtcggtcc	ALS	C9O	0028	C	DDSEQ	1758	3832	0	-0.596595	-0.48576	NA	0.932037	CERVICAL	0.3489	0.180443	V3d	0.485074	1.691e-05	3	MZ_neuron	5	V1_Renshaw
9720	ALS_C9O_0028_20170110_DDSEQ_atatacgcgcgggttaac	ALS	C9O	0028	C	DDSEQ	2866	6960	0	0.317485	0.173839	NA	1.78696	R8	0.42954	0.0890603	V3d	0.408188	0.000355341	3	MZ_neuron	5	V1_Renshaw
9722	ALS_C9O_0028_20170110_DDSEQ_atatacgcttgtgtacag	ALS	C9O	0028	C	DDSEQ	4150	11791	0	1.37676	1.19255	NA	1.06999	R8	0.401526	0.115661	V0v	0.452333	6.52813e-05	3	MZ_neuron	5	V1_Renshaw
9748	ALS_C9O_0028_20170110_DDSEQ_atgaagcaaccgtttggg	ALS	C9O	0028	C	DDSEQ	2003	3534	0	-0.394474	-0.548599	NA	1.30337	CERVICAL	0.48831	0.0480305	V3d	0.507439	6.40707e-06	3	MZ_neuron	5	V1_Renshaw
9768	ALS_C9O_0028_20170110_DDSEQ_caaccgcggtccctcaat	ALS	C9O	0028	C	DDSEQ	1725	3915	0	-0.623819	-0.468258	NA	1.10572	CERVICAL	0.322002	0.218793	MN_LMCm	0.34843	0.00293137	3	MZ_neuron	5	V1_Renshaw
9772	ALS_C9O_0028_20170110_DDSEQ_caaccggatcaatgctaa	ALS	C9O	0028	C	DDSEQ	1616	3322	0	-0.713742	-0.593303	NA	0.895005	NA	NA	NA	MN_LMCm	0.577326	1.86359e-07	3	MZ_neuron	5	V1_Renshaw
9780	ALS_C9O_0028_20170110_DDSEQ_caaccgttggatgtacag	ALS	C9O	0028	C	DDSEQ	2433	5252	0	-0.039732	-0.186326	NA	0.82554	R5	0.406168	0.110574	V0v	0.46287	4.28859e-05	3	MZ_neuron	5	V1_Renshaw
9824	ALS_C9O_0028_20170110_DDSEQ_cagactaagccatctagc	ALS	C9O	0028	C	DDSEQ	1316	1961	0	-0.961236	-0.880296	NA	0.881411	R3	0.342217	0.189729	dI2	0.405948	0.000386722	3	MZ_neuron	5	V1_Renshaw
9830	ALS_C9O_0028_20170110_DDSEQ_cagactggccatactgca	ALS	C9O	0028	C	DDSEQ	1633	2589	0	-0.699717	-0.74787	NA	0.736881	R2	0.427459	0.0909929	V1	0.370173	0.00139986	3	MZ_neuron	5	V1_Renshaw
9841	ALS_C9O_0028_20170110_DDSEQ_caggagtgctaagcgcgg	ALS	C9O	0028	C	DDSEQ	3247	7750	0	0.631803	0.340425	NA	1.28744	CERVICAL	0.471044	0.0582823	V3d	0.464479	4.01475e-05	3	MZ_neuron	5	V1_Renshaw
9855	ALS_C9O_0028_20170110_DDSEQ_ccacgccgcatatgaatt	ALS	C9O	0028	C	DDSEQ	1954	3440	0	-0.434898	-0.56842	NA	0.668249	CERVICAL	0.214294	0.446374	dI1i	0.374487	0.00120087	3	MZ_neuron	5	V1_Renshaw
9877	ALS_C9O_0028_20170110_DDSEQ_ccgatgtgaattatccgg	ALS	C9O	0028	C	DDSEQ	1166	1985	0	-1.08498	-0.875235	NA	1.10594	BRACHIAL	0.286602	0.27967	V0v	0.325937	0.00606751	3	MZ_neuron	5	V1_Renshaw
9887	ALS_C9O_0028_20170110_DDSEQ_ccgtaacatagattcgca	ALS	C9O	0028	C	DDSEQ	1348	2172	0	-0.934837	-0.835802	NA	1.11558	R8	0.304432	0.247255	V1_Renshaw	0.483766	1.78531e-05	3	MZ_neuron	5	V1_Renshaw
9906	ALS_C9O_0028_20170110_DDSEQ_cctctacgaaaggcttgt	ALS	C9O	0028	C	DDSEQ	2027	3535	0	-0.374675	-0.548388	NA	0.969982	CERVICAL	0.460465	0.0650399	V0v	0.419818	0.000230125	3	MZ_neuron	5	V1_Renshaw
9907	ALS_C9O_0028_20170110_DDSEQ_cctctactattagtacag	ALS	C9O	0028	C	DDSEQ	2402	4480	0	-0.0653065	-0.349117	NA	1.40019	CERVICAL	0.461829	0.0641575	V3d	0.424187	0.000194759	3	MZ_neuron	5	V1_Renshaw
9915	ALS_C9O_0028_20170110_DDSEQ_cgaaagcaaccggttaac	ALS	C9O	0028	C	DDSEQ	2393	5591	0	-0.0727313	-0.114841	NA	1.16842	R8	0.331982	0.204098	V3d	0.374314	0.0012081	3	MZ_neuron	5	V1_Renshaw
9951	ALS_C9O_0028_20170110_DDSEQ_cgcatacttacgccgtaa	ALS	C9O	0028	C	DDSEQ	1987	4047	0	-0.407674	-0.440423	NA	0.508813	NA	NA	NA	V3d	0.502781	7.87679e-06	3	MZ_neuron	5	V1_Renshaw
9963	ALS_C9O_0028_20170110_DDSEQ_cggcgttggcagcagact	ALS	C9O	0028	C	DDSEQ	1669	3551	0	-0.670018	-0.545014	NA	1.05855	R3	0.408041	0.10843	V0v	0.504066	7.43983e-06	3	MZ_neuron	5	V1_Renshaw
9965	ALS_C9O_0028_20170110_DDSEQ_cggcgtttggatgcgaat	ALS	C9O	0028	C	DDSEQ	1343	3015	0	-0.938962	-0.65804	NA	0.782583	R8	0.48278	0.0511163	MN_MMC	0.41757	0.000250338	3	MZ_neuron	5	V1_Renshaw
9983	ALS_C9O_0028_20170110_DDSEQ_cgttatgcttgtaaagaa	ALS	C9O	0028	C	DDSEQ	2439	4774	0	-0.0347821	-0.287121	NA	0.795214	R8	0.480735	0.0524329	V3d	0.405505	0.000393114	3	MZ_neuron	5	V1_Renshaw
9999	ALS_C9O_0028_20170110_DDSEQ_ctaggtggattgttgctc	ALS	C9O	0028	C	DDSEQ	2263	4342	0	-0.179979	-0.378217	NA	1.33802	BRACHIAL	0.297104	0.259981	V0v	0.515159	4.53138e-06	4	MZ_neuron	5	V1_Renshaw
10052	ALS_C9O_0028_20170110_DDSEQ_cttacggtggtgactgca	ALS	C9O	0028	C	DDSEQ	1960	3661	0	-0.429948	-0.521818	NA	1.34974	CERVICAL	0.271001	0.309223	V3d	0.413875	0.000287465	3	MZ_neuron	5	V1_Renshaw
10065	ALS_C9O_0028_20170110_DDSEQ_cttgaagaggcccaagtc	ALS	C9O	0028	C	DDSEQ	2516	5878	0	0.0287414	-0.0543217	NA	0.723223	R5	0.424957	0.0932658	MN_HMC	0.610873	2.60695e-08	3	MZ_neuron	5	V1_Renshaw
10083	ALS_C9O_0028_20170110_DDSEQ_gaaatatctagccgcata	ALS	C9O	0028	C	DDSEQ	1209	2537	0	-1.04951	-0.758835	NA	1.26168	BRACHIAL	0.29737	0.259536	MN_PGC	0.462265	4.37607e-05	3	MZ_neuron	5	V1_Renshaw
10093	ALS_C9O_0028_20170110_DDSEQ_gaagggcaggagtccaag	ALS	C9O	0028	C	DDSEQ	892	1428	0	-1.31103	-0.992689	NA	0.564445	R3	0.267743	0.315787	MN_LMCl	0.497294	1.00571e-05	3	MZ_neuron	5	V1_Renshaw
10150	ALS_C9O_0028_20170110_DDSEQ_gagtgatgttcgaccttc	ALS	C9O	0028	C	DDSEQ	2568	5381	0	0.0716405	-0.159124	NA	1.33355	R8	0.485961	0.0494122	V3d	0.488439	1.47176e-05	3	MZ_neuron	5	V1_Renshaw
10155	ALS_C9O_0028_20170110_DDSEQ_gatcaacaccacgtcggc	ALS	C9O	0028	C	DDSEQ	1057	1587	0	-1.17491	-0.959161	NA	1.08336	R3	0.399126	0.118329	MN_PGC	0.391484	0.000655291	3	MZ_neuron	5	V1_Renshaw
10158	ALS_C9O_0028_20170110_DDSEQ_gatcaagaaggggtttca	ALS	C9O	0028	C	DDSEQ	922	1312	0	-1.28628	-1.01715	NA	0.948544	CERVICAL	0.287903	0.277057	V3d	0.597022	6.08928e-08	3	MZ_neuron	5	V1_Renshaw
10159	ALS_C9O_0028_20170110_DDSEQ_gccagaactgcaccacgc	ALS	C9O	0028	C	DDSEQ	2195	4291	0	-0.236078	-0.388971	NA	1.30046	R3	0.53022	0.0296778	MN_MMC	0.473796	2.73533e-05	3	MZ_neuron	5	V1_Renshaw
10173	ALS_C9O_0028_20170110_DDSEQ_gccgttcggcgtgccgtt	ALS	C9O	0028	C	DDSEQ	1421	2470	0	-0.874613	-0.772963	NA	0.649629	R7	0.342967	0.188571	V3v	0.402951	0.000431693	3	MZ_neuron	5	V1_Renshaw
10201	ALS_C9O_0028_20170110_DDSEQ_gcgcggcggtcccgaaag	ALS	C9O	0028	C	DDSEQ	2019	4034	0	-0.381274	-0.443164	NA	1.32698	CERVICAL	0.456844	0.067614	V3d	0.519072	3.7759e-06	3	MZ_neuron	5	V1_Renshaw
10203	ALS_C9O_0028_20170110_DDSEQ_gcgcgggccgtttcagtg	ALS	C9O	0028	C	DDSEQ	1213	2699	0	-1.04621	-0.724674	NA	1.04386	R6	0.264438	0.322764	V3d	0.341328	0.00370528	4	MZ_neuron	5	V1_Renshaw
10212	ALS_C9O_0028_20170110_DDSEQ_gctcccaattgggccgtt	ALS	C9O	0028	C	DDSEQ	1744	3871	0	-0.608144	-0.477536	NA	1.37256	CERVICAL	0.482381	0.0513546	V0v	0.449728	7.24247e-05	3	MZ_neuron	5	V1_Renshaw
10213	ALS_C9O_0028_20170110_DDSEQ_gctcccacccaagcgaat	ALS	C9O	0028	C	DDSEQ	1586	2623	0	-0.738491	-0.7407	NA	2.01472	R8	0.314773	0.229928	V3d	0.489223	1.4251e-05	3	MZ_neuron	5	V1_Renshaw
10245	ALS_C9O_0028_20170110_DDSEQ_gcttgtggtaggatagcg	ALS	C9O	0028	C	DDSEQ	2541	5658	0	0.049366	-0.100713	NA	1.04932	R8	0.525398	0.0314123	V0v	0.404064	0.000414498	3	MZ_neuron	5	V1_Renshaw
10251	ALS_C9O_0028_20170110_DDSEQ_ggacgaaacgtgttaaga	ALS	C9O	0028	C	DDSEQ	2062	3675	0	-0.3458	-0.518866	NA	0.928031	CERVICAL	0.336585	0.197539	V1	0.45656	5.527e-05	3	MZ_neuron	5	V1_Renshaw
10252	ALS_C9O_0028_20170110_DDSEQ_ggacgaaagtataaagaa	ALS	C9O	0028	C	DDSEQ	2370	4685	0	-0.0917059	-0.305888	NA	1.25493	CERVICAL	0.297872	0.258642	V3d	0.430142	0.000154854	3	MZ_neuron	5	V1_Renshaw
10269	ALS_C9O_0028_20170110_DDSEQ_ggattgcatagaatatac	ALS	C9O	0028	C	DDSEQ	927	1846	0	-1.28215	-0.904546	NA	1.7534	CERVICAL	0.330576	0.206175	dI2	0.554744	6.42843e-07	3	MZ_neuron	5	V1_Renshaw
10271	ALS_C9O_0028_20170110_DDSEQ_ggattgcggcgtgcttgt	ALS	C9O	0028	C	DDSEQ	1676	2829	0	-0.664243	-0.697261	NA	0.504354	R5	0.301262	0.252709	MN_PGC	0.460965	4.61763e-05	3	MZ_neuron	5	V1_Renshaw
10295	ALS_C9O_0028_20170110_DDSEQ_ggccattaccgatggcag	ALS	C9O	0028	C	DDSEQ	1461	3364	0	-0.841614	-0.584446	NA	1.68845	CERVICAL	0.417762	0.0988891	V0v	0.476878	2.40346e-05	3	MZ_neuron	5	V1_Renshaw
10299	ALS_C9O_0028_20170110_DDSEQ_ggccattgttcggatcaa	ALS	C9O	0028	C	DDSEQ	1745	3522	0	-0.607319	-0.551129	NA	0.551426	R5	0.40948	0.106894	V1	0.375968	0.00113959	3	MZ_neuron	5	V1_Renshaw
10303	ALS_C9O_0028_20170110_DDSEQ_gggatcaattgggtacag	ALS	C9O	0028	C	DDSEQ	1497	3224	0	-0.811915	-0.613968	NA	1.03736	R4	0.596359	0.0124248	V0v	0.44835	7.63382e-05	3	MZ_neuron	5	V1_Renshaw
10309	ALS_C9O_0028_20170110_DDSEQ_gggatccggtccagtctg	ALS	C9O	0028	C	DDSEQ	2142	4169	0	-0.279802	-0.414697	NA	0.788356	R5	0.595252	0.0126326	V3d	0.557012	5.72357e-07	3	MZ_neuron	5	V1_Renshaw
10311	ALS_C9O_0028_20170110_DDSEQ_gggatccttgaaacaagg	ALS	C9O	0028	C	DDSEQ	2468	5264	0	-0.0108577	-0.183795	NA	1.30343	CERVICAL	0.515949	0.0349149	V3d	0.470531	3.12294e-05	3	MZ_neuron	5	V1_Renshaw
10316	ALS_C9O_0028_20170110_DDSEQ_gggatctctagcgcgcgg	ALS	C9O	0028	C	DDSEQ	2201	5908	0	-0.231128	-0.0479956	NA	1.34591	R5	0.473257	0.0569184	V3d	0.492096	1.2547e-05	3	MZ_neuron	5	V1_Renshaw
10353	ALS_C9O_0028_20170110_DDSEQ_gtcctacttgaaggtgct	ALS	C9O	0028	C	DDSEQ	1290	1827	0	-0.982686	-0.908552	NA	1.44751	R3	0.471504	0.0579814	V3d	0.549507	8.37359e-07	3	MZ_neuron	5	V1_Renshaw
10358	ALS_C9O_0028_20170110_DDSEQ_gtcctatgttcggccaga	ALS	C9O	0028	C	DDSEQ	2725	5455	0	0.201163	-0.143519	NA	0.930024	R8	0.533612	0.0285548	V3d	0.435234	0.000127192	3	MZ_neuron	5	V1_Renshaw
10364	ALS_C9O_0028_20170110_DDSEQ_gtcggcacggacttcgca	ALS	C9O	0028	C	DDSEQ	2602	4967	0	0.0996899	-0.246423	NA	1.37309	R8	0.516897	0.034515	V3d	0.378045	0.00105928	3	MZ_neuron	5	V1_Renshaw
10365	ALS_C9O_0028_20170110_DDSEQ_gtcggcactgcataccga	ALS	C9O	0028	C	DDSEQ	885	1537	0	-1.3168	-0.969704	NA	0.860238	CERVICAL	0.214294	0.446374	V3d	0.422629	0.000206714	3	MZ_neuron	5	V1_Renshaw
10413	ALS_C9O_0028_20170110_DDSEQ_taagcttaatagggacga	ALS	C9O	0028	C	DDSEQ	2329	4587	0	-0.12553	-0.326554	NA	0.669001	R8	0.552849	0.0220167	V3d	0.503563	7.59604e-06	3	MZ_neuron	5	V1_Renshaw
10419	ALS_C9O_0028_20170110_DDSEQ_taatagaggttaacccaa	ALS	C9O	0028	C	DDSEQ	1063	1654	0	-1.16996	-0.945033	NA	0.921398	R8	0.299827	0.255243	V3d	0.44604	8.35646e-05	3	MZ_neuron	5	V1_Renshaw
10455	ALS_C9O_0028_20170110_DDSEQ_tagagggactcgccgatg	ALS	C9O	0028	C	DDSEQ	2316	5226	0	-0.136255	-0.191808	NA	0.938698	R8	0.441741	0.0788203	V3d	0.479351	2.16128e-05	3	MZ_neuron	5	V1_Renshaw
10465	ALS_C9O_0028_20170110_DDSEQ_tatttcccgtaacttgaa	ALS	C9O	0028	C	DDSEQ	2616	5456	0	0.11124	-0.143308	NA	2.02713	CERVICAL	0.381839	0.138153	V3d	0.463631	4.15699e-05	3	MZ_neuron	5	V1_Renshaw
10475	ALS_C9O_0028_20170110_DDSEQ_tcagtgcatagagagtga	ALS	C9O	0028	C	DDSEQ	1486	2262	0	-0.82099	-0.816824	NA	0.96558	CERVICAL	0.33392	0.20135	MN_LMCm	0.344132	0.00338022	3	MZ_neuron	5	V1_Renshaw
10485	ALS_C9O_0028_20170110_DDSEQ_tcatcacactgtcaaccg	ALS	C9O	0028	C	DDSEQ	1245	2038	0	-1.01981	-0.864059	NA	1.5688	R8	0.421016	0.0965138	V3d	0.419608	0.000231824	3	MZ_neuron	5	V1_Renshaw
10518	ALS_C9O_0028_20170110_DDSEQ_tcgggaattagtatactt	ALS	C9O	0028	C	DDSEQ	2297	4348	0	-0.15193	-0.376951	NA	1.32395	R8	0.446626	0.0749271	V0v	0.39281	0.000624885	3	MZ_neuron	5	V1_Renshaw
10519	ALS_C9O_0028_20170110_DDSEQ_tcgggacactgtcaccac	ALS	C9O	0028	C	DDSEQ	1655	3593	0	-0.681568	-0.536157	NA	1.61622	R8	0.354722	0.172427	V3d	0.423722	0.000198293	3	MZ_neuron	5	V1_Renshaw
10523	ALS_C9O_0028_20170110_DDSEQ_tcgggagtggtgcctcta	ALS	C9O	0028	C	DDSEQ	1461	2968	0	-0.841614	-0.667951	NA	1.31422	CERVICAL	0.316045	0.228175	V3d	0.430013	0.000155563	3	MZ_neuron	5	V1_Renshaw
10542	ALS_C9O_0028_20170110_DDSEQ_tctagctcgggatatttc	ALS	C9O	0028	C	DDSEQ	2170	4329	0	-0.256702	-0.380958	NA	0.939055	R8	0.571231	0.0177589	V2b	0.473957	2.72072e-05	3	MZ_neuron	5	V1_Renshaw
10543	ALS_C9O_0028_20170110_DDSEQ_tctagctgaatttgtgta	ALS	C9O	0028	C	DDSEQ	1744	3506	0	-0.608144	-0.554503	NA	0.92227	R8	0.386998	0.13209	V3d	0.506677	6.63132e-06	3	MZ_neuron	5	V1_Renshaw
10544	ALS_C9O_0028_20170110_DDSEQ_tctagctggcagctcaat	ALS	C9O	0028	C	DDSEQ	1780	2932	0	-0.578445	-0.675542	NA	0.963201	NA	NA	NA	V3d	0.496076	1.06394e-05	3	MZ_neuron	5	V1_Renshaw
10546	ALS_C9O_0028_20170110_DDSEQ_tgaattaccttcagatgt	ALS	C9O	0028	C	DDSEQ	2654	5610	0	0.142589	-0.110835	NA	0.963506	R8	0.427755	0.0907096	V3d	0.400651	0.000469325	3	MZ_neuron	5	V1_Renshaw
10563	ALS_C9O_0028_20170110_DDSEQ_tgagacgcgaataggtta	ALS	C9O	0028	C	DDSEQ	1081	1683	0	-1.15511	-0.938917	NA	1.16045	R8	0.47615	0.0552007	V0v	0.435472	0.000126002	3	MZ_neuron	5	V1_Renshaw
10595	ALS_C9O_0028_20170110_DDSEQ_tgctaaggccataacagc	ALS	C9O	0028	C	DDSEQ	2632	5120	0	0.124439	-0.21416	NA	1.38114	CERVICAL	0.358505	0.167209	V3d	0.408112	0.000356428	3	MZ_neuron	5	V1_Renshaw
10620	ALS_C9O_0028_20170110_DDSEQ_tgtgtaagatgttgaatt	ALS	C9O	0028	C	DDSEQ	1672	3684	0	-0.667543	-0.516968	NA	1.70954	R8	0.47553	0.0554551	V0v	0.459757	4.84281e-05	3	MZ_neuron	5	V1_Renshaw
10634	ALS_C9O_0028_20170110_DDSEQ_tgttcggccgttcactgt	ALS	C9O	0028	C	DDSEQ	2153	4234	0	-0.270727	-0.40099	NA	1.02889	CERVICAL	0.55379	0.021796	V1_Renshaw	0.48026	2.07961e-05	3	MZ_neuron	5	V1_Renshaw
10650	ALS_C9O_0028_20170110_DDSEQ_ttcgcaaccttctgttcg	ALS	C9O	0028	C	DDSEQ	2250	4389	0	-0.190704	-0.368306	NA	1.07551	CERVICAL	0.438195	0.0815923	V3d	0.414977	0.000275992	3	MZ_neuron	5	V1_Renshaw
10703	ALS_C9O_0028_20170110_DDSEQ_tttgggaattggatgaag	ALS	C9O	0028	C	DDSEQ	1316	2209	0	-0.961236	-0.828	NA	0.605532	CERVICAL	0.214294	0.446374	V3d	0.44621	8.30696e-05	3	MZ_neuron	5	V1_Renshaw
10764	ALS_C9O_0029_20170110_DDSEQ_aagtatgcgcgggccgtt	ALS	C9O	0029	C	DDSEQ	1883	3388	0	-0.882219	-0.774803	NA	1.62715	R8	0.42285	0.0951912	V3d	0.507587	6.36533e-06	3	MZ_neuron	5	V1_Renshaw
10791	ALS_C9O_0029_20170110_DDSEQ_acccaaaacgtgtcatca	ALS	C9O	0029	C	DDSEQ	2001	3790	0	-0.784113	-0.706194	NA	1.35978	R8	0.387514	0.131525	V3d	0.590616	8.73315e-08	3	MZ_neuron	5	V1_Renshaw
10821	ALS_C9O_0029_20170110_DDSEQ_acggacgaagggaccttc	ALS	C9O	0029	C	DDSEQ	3675	8761	0	0.607655	0.142206	NA	1.0689	R8	0.464928	0.0621977	V3d	0.403998	0.000415429	4	MZ_neuron	5	V1_Renshaw
10842	ALS_C9O_0029_20170110_DDSEQ_agacccaggttaacccaa	ALS	C9O	0029	C	DDSEQ	4099	10300	0	0.96017	0.404867	NA	1.03577	R8	0.596353	0.0124248	V3d	0.497014	1.01825e-05	3	MZ_neuron	5	V1_Renshaw
10853	ALS_C9O_0029_20170110_DDSEQ_agatgtcttgaagtacag	ALS	C9O	0029	C	DDSEQ	2199	5813	0	-0.619495	-0.360929	NA	1.7178	CERVICAL	0.415928	0.100618	V3d	0.504642	7.27181e-06	3	MZ_neuron	5	V1_Renshaw
10875	ALS_C9O_0029_20170110_DDSEQ_aggttacagactcgaaag	ALS	C9O	0029	C	DDSEQ	2587	5121	0	-0.296911	-0.479032	NA	1.23461	R6	0.48995	0.0471473	V2b	0.486811	1.5772e-05	3	MZ_neuron	5	V1_Renshaw
10899	ALS_C9O_0029_20170110_DDSEQ_agtctgggtgctcactgt	ALS	C9O	0029	C	DDSEQ	2000	4898	0	-0.784944	-0.517092	NA	1.79518	R8	0.600376	0.0119025	V1_Renshaw	0.487316	1.5453e-05	3	MZ_neuron	5	V1_Renshaw
10945	ALS_C9O_0029_20170110_DDSEQ_atgaagccacgcttcttg	ALS	C9O	0029	C	DDSEQ	2818	7740	0	-0.104857	-0.0320477	NA	0.761464	CERVICAL	0.471581	0.0579433	V2c	0.408875	0.000346405	4	MZ_neuron	5	V1_Renshaw
10955	ALS_C9O_0029_20170110_DDSEQ_attagtggacgaaaagaa	ALS	C9O	0029	C	DDSEQ	2827	6460	0	-0.0973742	-0.250505	NA	1.24388	CERVICAL	0.56827	0.0184731	V1_Renshaw	0.325798	0.00609404	3	MZ_neuron	5	V1_Renshaw
10975	ALS_C9O_0029_20170110_DDSEQ_caagtcaacgtgcaccac	ALS	C9O	0029	C	DDSEQ	1278	2795	0	-1.38522	-0.876011	NA	1.00876	CERVICAL	0.300817	0.253553	V3v	0.463711	4.14409e-05	4	MZ_neuron	5	V1_Renshaw
11081	ALS_C9O_0029_20170110_DDSEQ_cgaaagcgttatcgagca	ALS	C9O	0029	C	DDSEQ	3312	7800	0	0.305856	-0.0218075	NA	0.87092	CERVICAL	0.409218	0.10714	V3d	0.41789	0.000247437	3	MZ_neuron	5	V1_Renshaw
11109	ALS_C9O_0029_20170110_DDSEQ_cggcgtagacccccgatg	ALS	C9O	0029	C	DDSEQ	2942	7309	0	-0.0017629	-0.105606	NA	1.46681	R5	0.390714	0.127688	V3d	0.51202	5.23035e-06	3	MZ_neuron	5	V1_Renshaw
11137	ALS_C9O_0029_20170110_DDSEQ_ctaggtcagactctcaat	ALS	C9O	0029	C	DDSEQ	2229	5290	0	-0.594553	-0.450189	NA	1.12451	CERVICAL	0.501057	0.0411999	V2b	0.361943	0.00185877	3	MZ_neuron	5	V1_Renshaw
11138	ALS_C9O_0029_20170110_DDSEQ_ctaggtccgtaagctccc	ALS	C9O	0029	C	DDSEQ	2653	6045	0	-0.242038	-0.321333	NA	1.2563	R8	0.506202	0.0387225	V3d	0.500077	8.86925e-06	3	MZ_neuron	5	V1_Renshaw
11145	ALS_C9O_0029_20170110_DDSEQ_ctattaaaagaacaaccg	ALS	C9O	0029	C	DDSEQ	2866	6179	0	-0.0649495	-0.298464	NA	1.06053	R8	0.519406	0.0335019	V2c	0.411833	0.000310331	3	MZ_neuron	5	V1_Renshaw
11197	ALS_C9O_0029_20170110_DDSEQ_cttgaattggattccaag	ALS	C9O	0029	C	DDSEQ	2406	5013	0	-0.447395	-0.497465	NA	0.615466	NA	NA	NA	V3d	0.443034	9.40513e-05	3	MZ_neuron	5	V1_Renshaw
11273	ALS_C9O_0029_20170110_DDSEQ_gccagaacggacaccttc	ALS	C9O	0029	C	DDSEQ	1446	2466	0	-1.24554	-0.932161	NA	0.992991	CERVICAL	0.360932	0.163779	V3d	0.475781	2.51652e-05	3	MZ_neuron	5	V1_Renshaw
11280	ALS_C9O_0029_20170110_DDSEQ_gccgttacaaggaacgtg	ALS	C9O	0029	C	DDSEQ	2510	5240	0	-0.360929	-0.458723	NA	1.05816	R8	0.508087	0.0380267	V3d	0.535297	1.70542e-06	3	MZ_neuron	5	V1_Renshaw
11294	ALS_C9O_0029_20170110_DDSEQ_gcgaatcaaccgttggat	ALS	C9O	0029	C	DDSEQ	2691	7421	0	-0.210445	-0.0864914	NA	0.948285	R8	0.551357	0.0226225	V3d	0.538628	1.4578e-06	3	MZ_neuron	5	V1_Renshaw
11296	ALS_C9O_0029_20170110_DDSEQ_gcgaatccgatggtttca	ALS	C9O	0029	C	DDSEQ	1836	3293	0	-0.921294	-0.791017	NA	0.706809	R8	0.56407	0.0196837	dI2	0.507363	6.43582e-06	3	MZ_neuron	5	V1_Renshaw
11304	ALS_C9O_0029_20170110_DDSEQ_gcgcggaaagaagtcggc	ALS	C9O	0029	C	DDSEQ	3435	11474	0	0.408119	0.605234	NA	0.800312	R8	0.432382	0.086505	V2c	0.51218	5.19638e-06	3	MZ_neuron	5	V1_Renshaw
11317	ALS_C9O_0029_20170110_DDSEQ_gctcccacaaggtgagac	ALS	C9O	0029	C	DDSEQ	2265	4576	0	-0.564623	-0.572048	NA	0.940611	R8	0.360072	0.164963	V2c	0.447784	7.80292e-05	3	MZ_neuron	5	V1_Renshaw
11378	ALS_C9O_0029_20170110_DDSEQ_ggtaggaagtatctaggt	ALS	C9O	0029	C	DDSEQ	2470	4665	0	-0.394185	-0.556858	NA	1.25644	CERVICAL	0.4739	0.056516	V1_Renshaw	0.420955	0.000220154	3	MZ_neuron	5	V1_Renshaw
11388	ALS_C9O_0029_20170110_DDSEQ_ggtaggtggcagtcgcct	ALS	C9O	0029	C	DDSEQ	1733	3181	0	-1.00693	-0.810132	NA	1.201	CERVICAL	0.461874	0.0641282	V3d	0.49788	9.80209e-06	3	MZ_neuron	5	V1_Renshaw
11407	ALS_C9O_0029_20170110_DDSEQ_gtacaggcgcggttgctc	ALS	C9O	0029	C	DDSEQ	1831	3483	0	-0.925451	-0.75859	NA	1.2602	R3	0.423028	0.0949973	V3d	0.478167	2.27756e-05	3	MZ_neuron	5	V1_Renshaw
11408	ALS_C9O_0029_20170110_DDSEQ_gtacagggtgctacaagg	ALS	C9O	0029	C	DDSEQ	3469	8285	0	0.436386	0.0609675	NA	1.33125	R5	0.629555	0.00716863	V2b	0.410444	0.000326694	3	MZ_neuron	5	V1_Renshaw
11409	ALS_C9O_0029_20170110_DDSEQ_gtacaggtcctaatactt	ALS	C9O	0029	C	DDSEQ	1601	2542	0	-1.11667	-0.91919	NA	1.25781	CERVICAL	0.380151	0.14024	MN_MMC	0.445455	8.54001e-05	3	MZ_neuron	5	V1_Renshaw
11430	ALS_C9O_0029_20170110_DDSEQ_gtcggcgcgcgggttaac	ALS	C9O	0029	C	DDSEQ	3021	6353	0	0.0639179	-0.268767	NA	0.710195	R8	0.584125	0.0148352	V3d	0.400933	0.000464711	3	MZ_neuron	5	V1_Renshaw
11438	ALS_C9O_0029_20170110_DDSEQ_gtggtgcaagtcttggat	ALS	C9O	0029	C	DDSEQ	2707	5557	0	-0.197143	-0.40462	NA	0.953518	R8	0.59132	0.0134439	V3d	0.403864	0.000417458	3	MZ_neuron	5	V1_Renshaw
11450	ALS_C9O_0029_20170110_DDSEQ_gttaacctgtggtgtgta	ALS	C9O	0029	C	DDSEQ	2719	5710	0	-0.187166	-0.378508	NA	0.952718	R8	0.708997	0.00105728	V3d	0.474152	2.70194e-05	3	MZ_neuron	5	V1_Renshaw
11489	ALS_C9O_0029_20170110_DDSEQ_taccgagcttgttcggga	ALS	C9O	0029	C	DDSEQ	3690	9268	0	0.620126	0.228736	NA	1.19855	R8	0.592489	0.0132173	V3d	0.506834	6.58699e-06	3	MZ_neuron	5	V1_Renshaw
11496	ALS_C9O_0029_20170110_DDSEQ_tagagggaagggcgaaag	ALS	C9O	0029	C	DDSEQ	1522	2694	0	-1.18235	-0.893248	NA	0.884404	CERVICAL	0.214294	0.446374	MN_LMCm	0.530728	2.1551e-06	3	MZ_neuron	5	V1_Renshaw
11518	ALS_C9O_0029_20170110_DDSEQ_tcagtgcgttatgatcaa	ALS	C9O	0029	C	DDSEQ	2187	4532	0	-0.629472	-0.579557	NA	1.37649	R5	0.512359	0.0363041	V0v	0.540596	1.31343e-06	3	MZ_neuron	5	V1_Renshaw
11528	ALS_C9O_0029_20170110_DDSEQ_tcatcactattattcgca	ALS	C9O	0029	C	DDSEQ	2253	4195	0	-0.574599	-0.637073	NA	1.1269	CERVICAL	0.506444	0.038642	V3d	0.413824	0.000287932	3	MZ_neuron	5	V1_Renshaw
11530	ALS_C9O_0029_20170110_DDSEQ_tcatcagccagaagaccc	ALS	C9O	0029	C	DDSEQ	2315	4906	0	-0.523052	-0.515726	NA	1.11793	R8	0.595365	0.0125991	MN_LMCm	0.456229	5.59566e-05	3	MZ_neuron	5	V1_Renshaw
11576	ALS_C9O_0029_20170110_DDSEQ_tctagcgtcctaaagtat	ALS	C9O	0029	C	DDSEQ	1375	3120	0	-1.30457	-0.820543	NA	0.637365	R5	0.419382	0.0974908	V0d	0.393586	0.000607563	3	MZ_neuron	5	V1_Renshaw
11602	ALS_C9O_0029_20170110_DDSEQ_tgagactctagccgagca	ALS	C9O	0029	C	DDSEQ	1421	2412	0	-1.26633	-0.941377	NA	1.00974	R5	0.569217	0.0181948	V3d	0.416193	0.000263749	3	MZ_neuron	5	V1_Renshaw
11614	ALS_C9O_0029_20170110_DDSEQ_tgctaacctctaagtaaa	ALS	C9O	0029	C	DDSEQ	1511	3081	0	-1.1915	-0.827199	NA	2.35988	CERVICAL	0.333259	0.202317	V1_Renshaw	0.430122	0.000154957	4	MZ_neuron	5	V1_Renshaw
11615	ALS_C9O_0029_20170110_DDSEQ_tgctaacgagcagtccta	ALS	C9O	0029	C	DDSEQ	2119	3785	0	-0.686007	-0.707047	NA	1.55939	R8	0.380814	0.139422	V2b	0.521697	3.33936e-06	3	MZ_neuron	5	V1_Renshaw
11642	ALS_C9O_0029_20170110_DDSEQ_tgttcggttaaccataga	ALS	C9O	0029	C	DDSEQ	2578	6824	0	-0.304394	-0.188381	NA	0.949198	CERVICAL	0.42492	0.0932913	V3d	0.458392	5.12218e-05	3	MZ_neuron	5	V1_Renshaw
11654	ALS_C9O_0029_20170110_DDSEQ_ttaagacgttatcaccac	ALS	C9O	0029	C	DDSEQ	2335	4643	0	-0.506424	-0.560613	NA	1.15257	CERVICAL	0.514347	0.035518	V3d	0.474143	2.70298e-05	3	MZ_neuron	5	V1_Renshaw
12807	ALS_C9O_0029_20170501_DDSEQ_p1_aacagcctgtggaagcca	ALS	C9O	0029	D	DDSEQ	2144	4025	0	-1.1811	-0.93962	NA	0.82694	CERVICAL	0.463323	0.063211	MN_PGC	0.469672	3.23892e-05	3	MZ_neuron	5	V1_Renshaw
12809	ALS_C9O_0029_20170501_DDSEQ_p1_aacagctgagactctagc	ALS	C9O	0029	D	DDSEQ	2984	6199	0	-0.624535	-0.685947	NA	0.816211	CERVICAL	0.613108	0.00962749	V1_Renshaw	0.408737	0.000348002	3	MZ_neuron	5	V1_Renshaw
12821	ALS_C9O_0029_20170501_DDSEQ_p1_acaaggtgtgtagggatc	ALS	C9O	0029	D	DDSEQ	2377	4527	0	-1.02672	-0.881044	NA	0.943223	CERVICAL	0.553224	0.0219377	V0v	0.500434	8.74663e-06	3	MZ_neuron	5	V1_Renshaw
12825	ALS_C9O_0029_20170501_DDSEQ_p1_accttccgagcattgctc	ALS	C9O	0029	D	DDSEQ	2410	4545	0	-1.00485	-0.878944	NA	0.856466	CERVICAL	0.398524	0.118996	V0v	0.456116	5.62376e-05	3	MZ_neuron	5	V1_Renshaw
12827	ALS_C9O_0029_20170501_DDSEQ_p1_acggacaagccatcgcct	ALS	C9O	0029	D	DDSEQ	2638	4792	0	-0.853786	-0.850123	NA	1.14379	CERVICAL	0.376652	0.144591	V0v	0.403234	0.000427204	3	MZ_neuron	5	V1_Renshaw
12828	ALS_C9O_0029_20170501_DDSEQ_p1_acggacacccaataatag	ALS	C9O	0029	D	DDSEQ	3083	6326	0	-0.55894	-0.671128	NA	0.72033	CERVICAL	0.338397	0.194846	V0v	0.447842	7.78767e-05	3	MZ_neuron	5	V1_Renshaw
12839	ALS_C9O_0029_20170501_DDSEQ_p1_actgcagaaatatgcggt	ALS	C9O	0029	D	DDSEQ	2049	3604	0	-1.24404	-0.988744	NA	0.938764	R5	0.411836	0.104796	V1_Renshaw	0.530041	2.23829e-06	3	MZ_neuron	5	V1_Renshaw
12844	ALS_C9O_0029_20170501_DDSEQ_p1_agacccttcttgagtaaa	ALS	C9O	0029	D	DDSEQ	2326	4373	0	-1.06051	-0.899014	NA	0.766105	CERVICAL	0.390986	0.127366	MN_LMCm	0.448493	7.59218e-05	3	MZ_neuron	5	V1_Renshaw
12894	ALS_C9O_0029_20170501_DDSEQ_p1_catagacaagtcccgtaa	ALS	C9O	0029	D	DDSEQ	2652	5490	0	-0.84451	-0.768677	NA	0.873593	CERVICAL	0.470305	0.0587	V0v	0.513424	4.88755e-06	3	MZ_neuron	5	V1_Renshaw
12896	ALS_C9O_0029_20170501_DDSEQ_p1_ccacgcgaagggacccaa	ALS	C9O	0029	D	DDSEQ	2490	4905	0	-0.951847	-0.836937	NA	1.05907	CERVICAL	0.469045	0.0596327	V2b	0.344274	0.00336537	3	MZ_neuron	5	V1_Renshaw
12910	ALS_C9O_0029_20170501_DDSEQ_p1_cgcatactgtggtaatag	ALS	C9O	0029	D	DDSEQ	3075	6566	0	-0.56424	-0.643124	NA	0.858267	R3	0.30539	0.245599	V0v	0.419734	0.000230888	3	MZ_neuron	5	V1_Renshaw
12926	ALS_C9O_0029_20170501_DDSEQ_p1_ctaggtggattgtccaag	ALS	C9O	0029	D	DDSEQ	4330	10756	0	0.267292	-0.154214	NA	0.731935	CERVICAL	0.402779	0.114249	V3d	0.544034	1.09779e-06	3	MZ_neuron	5	V1_Renshaw
12935	ALS_C9O_0029_20170501_DDSEQ_p1_ctgtgggaaatactatta	ALS	C9O	0029	D	DDSEQ	2656	5349	0	-0.84186	-0.785129	NA	1.01462	R8	0.428952	0.089606	V2c	0.479408	2.15533e-05	4	MZ_neuron	5	V1_Renshaw
12955	ALS_C9O_0029_20170501_DDSEQ_p1_gagtgaatatacctgtgg	ALS	C9O	0029	D	DDSEQ	2431	4668	0	-0.990939	-0.864592	NA	0.833819	CERVICAL	0.435678	0.0835825	V0v	0.485257	1.68116e-05	3	MZ_neuron	5	V1_Renshaw
12960	ALS_C9O_0029_20170501_DDSEQ_p1_gatcaaagcacgttaaga	ALS	C9O	0029	D	DDSEQ	2456	4636	0	-0.974375	-0.868326	NA	0.719109	CERVICAL	0.602818	0.0114102	V3d	0.457639	5.2899e-05	3	MZ_neuron	5	V1_Renshaw
12962	ALS_C9O_0029_20170501_DDSEQ_p1_gccagagatcaagctccc	ALS	C9O	0029	D	DDSEQ	2306	4322	0	-1.07376	-0.904965	NA	0.982097	CERVICAL	0.443369	0.0774961	V1	0.352513	0.00255838	3	MZ_neuron	5	V1_Renshaw
12973	ALS_C9O_0029_20170501_DDSEQ_p1_gctcccctcaattgcggt	ALS	C9O	0029	D	DDSEQ	2704	5499	0	-0.810056	-0.767626	NA	0.870766	R5	0.355352	0.171504	V0v	0.458554	5.08853e-05	3	MZ_neuron	5	V1_Renshaw
12987	ALS_C9O_0029_20170501_DDSEQ_p1_gggatccggtccgctccc	ALS	C9O	0029	D	DDSEQ	2771	5494	0	-0.765663	-0.76821	NA	0.646289	R5	0.657706	0.00414821	V3d	0.561258	4.54605e-07	3	MZ_neuron	5	V1_Renshaw
12995	ALS_C9O_0029_20170501_DDSEQ_p1_ggtgctgagtgatgttcg	ALS	C9O	0029	D	DDSEQ	2172	4063	0	-1.16255	-0.935186	NA	1.02661	R8	0.387475	0.13157	V0v	0.531105	2.12156e-06	3	MZ_neuron	5	V1_Renshaw
13038	ALS_C9O_0029_20170501_DDSEQ_p1_tccaagggacgagagtga	ALS	C9O	0029	D	DDSEQ	2403	4872	0	-1.00949	-0.840788	NA	0.92963	R7	0.37465	0.147223	dI2	0.49268	1.22226e-05	4	MZ_neuron	5	V1_Renshaw
13053	ALS_C9O_0029_20170501_DDSEQ_p1_tgaattggattgttcttg	ALS	C9O	0029	D	DDSEQ	2867	5555	0	-0.702056	-0.761092	NA	0.852739	R8	0.463936	0.0628443	V3d	0.495645	1.08236e-05	3	MZ_neuron	5	V1_Renshaw
13054	ALS_C9O_0029_20170501_DDSEQ_p1_tgaattgttaacgtccta	ALS	C9O	0029	D	DDSEQ	2034	3573	0	-1.25398	-0.992362	NA	0.909227	CERVICAL	0.37496	0.146795	MN_LMCl	0.383227	0.000882291	3	MZ_neuron	5	V1_Renshaw
13055	ALS_C9O_0029_20170501_DDSEQ_p1_tgagaccactgtggacga	ALS	C9O	0029	D	DDSEQ	2344	4515	0	-1.04858	-0.882444	NA	0.766444	CERVICAL	0.609751	0.0101926	MN_PGC	0.459063	4.98508e-05	3	MZ_neuron	5	V1_Renshaw
13065	ALS_C9O_0029_20170501_DDSEQ_p1_tgctaactcaatgtggtg	ALS	C9O	0029	D	DDSEQ	2637	5179	0	-0.854449	-0.804966	NA	0.874787	CERVICAL	0.499302	0.0421149	V1_Renshaw	0.408811	0.000347224	3	MZ_neuron	5	V1_Renshaw
13067	ALS_C9O_0029_20170501_DDSEQ_p1_tggcagggtaggtctagc	ALS	C9O	0029	D	DDSEQ	2500	5196	0	-0.945221	-0.802982	NA	0.993291	CERVICAL	0.5553	0.0213086	V1_Renshaw	0.472834	2.84939e-05	3	MZ_neuron	5	V1_Renshaw
13074	ALS_C9O_0029_20170501_DDSEQ_p1_tgtgtagctgagaacagc	ALS	C9O	0029	D	DDSEQ	2412	4506	0	-1.00353	-0.883495	NA	0.827515	R5	0.428443	0.0901182	V0v	0.458042	5.20261e-05	3	MZ_neuron	5	V1_Renshaw
13086	ALS_C9O_0029_20170501_DDSEQ_p1_ttcttgttcttgcctcta	ALS	C9O	0029	D	DDSEQ	2476	4771	0	-0.961123	-0.852573	NA	0.98371	R8	0.394248	0.123767	V3d	0.517786	3.99045e-06	3	MZ_neuron	5	V1_Renshaw
13090	ALS_C9O_0029_20170501_DDSEQ_p1_ttggattcagtggttaac	ALS	C9O	0029	D	DDSEQ	2493	4939	0	-0.949859	-0.83297	NA	0.838476	CERVICAL	0.532154	0.0290479	V2c	0.446249	8.29508e-05	3	MZ_neuron	5	V1_Renshaw
13092	ALS_C9O_0029_20170501_DDSEQ_p1_tttgggagcacgcaggag	ALS	C9O	0029	D	DDSEQ	3184	6650	0	-0.49202	-0.633322	NA	0.838369	CERVICAL	0.487981	0.0482096	V3d	0.478334	2.26258e-05	3	MZ_neuron	5	V1_Renshaw
13121	ALS_C9O_0029_20170501_DDSEQ_p2_accttcagtctgcataga	ALS	C9O	0029	D	DDSEQ	2660	5240	0	-0.839209	-0.797848	NA	0.938058	CERVICAL	0.406437	0.110278	V3d	0.453569	6.21953e-05	3	MZ_neuron	5	V1_Renshaw
13142	ALS_C9O_0029_20170501_DDSEQ_p2_agcacgtgcggtaagtat	ALS	C9O	0029	D	DDSEQ	1784	3059	0	-1.41963	-1.05234	NA	0.856598	R5	0.325054	0.214102	V0v	0.490726	1.33107e-05	3	MZ_neuron	5	V1_Renshaw
13171	ALS_C9O_0029_20170501_DDSEQ_p2_attagtcactgtatccgg	ALS	C9O	0029	D	DDSEQ	3251	7175	0	-0.447627	-0.572063	NA	0.894224	CERVICAL	0.53456	0.0281353	V0v	0.611084	2.60695e-08	3	MZ_neuron	5	V1_Renshaw
13174	ALS_C9O_0029_20170501_DDSEQ_p2_caaccggcttgtagcacg	ALS	C9O	0029	D	DDSEQ	2222	4045	0	-1.12942	-0.937286	NA	0.951913	CERVICAL	0.282608	0.287097	dI2	0.497315	1.0048e-05	3	MZ_neuron	5	V1_Renshaw
13191	ALS_C9O_0029_20170501_DDSEQ_p2_ccgatgttaagagttaac	ALS	C9O	0029	D	DDSEQ	2608	4906	0	-0.873663	-0.836821	NA	0.72468	R8	0.569603	0.0181113	V0v	0.41107	0.000319339	3	MZ_neuron	5	V1_Renshaw
13197	ALS_C9O_0029_20170501_DDSEQ_p2_ccgtaacgttatggattg	ALS	C9O	0029	D	DDSEQ	3833	8874	0	-0.0620081	-0.373815	NA	1.04801	CERVICAL	0.49885	0.0423361	V0v	0.47502	2.60263e-05	3	MZ_neuron	5	V1_Renshaw
13200	ALS_C9O_0029_20170501_DDSEQ_p2_cctctacttacgaacgtg	ALS	C9O	0029	D	DDSEQ	2593	4961	0	-0.883602	-0.830403	NA	0.95464	CERVICAL	0.607489	0.0106385	V1_Renshaw	0.505287	7.05823e-06	3	MZ_neuron	5	V1_Renshaw
13222	ALS_C9O_0029_20170501_DDSEQ_p2_ctcaatgaaatatttggg	ALS	C9O	0029	D	DDSEQ	3048	6402	0	-0.58213	-0.66226	NA	0.969753	CERVICAL	0.409017	0.107355	V2c	0.542082	1.217e-06	3	MZ_neuron	5	V1_Renshaw
13275	ALS_C9O_0029_20170501_DDSEQ_p2_gctgaggcgcggcttgaa	ALS	C9O	0029	D	DDSEQ	3069	6488	0	-0.568216	-0.652225	NA	0.911671	R8	0.370493	0.152596	V1_Renshaw	0.42924	0.000160146	3	MZ_neuron	5	V1_Renshaw
13284	ALS_C9O_0029_20170501_DDSEQ_p2_ggacgagctcccgactcg	ALS	C9O	0029	D	DDSEQ	2585	5244	0	-0.888903	-0.797381	NA	0.932383	R6	0.412184	0.10442	dI2	0.455784	5.706e-05	3	MZ_neuron	5	V1_Renshaw
13305	ALS_C9O_0029_20170501_DDSEQ_p2_ggtgctgcttgtctcaat	ALS	C9O	0029	D	DDSEQ	2235	4075	0	-1.1208	-0.933786	NA	0.874549	CERVICAL	0.348111	0.181542	V1_Renshaw	0.494989	1.11472e-05	3	MZ_neuron	5	V1_Renshaw
13311	ALS_C9O_0029_20170501_DDSEQ_p2_gtcctaacccaatttggg	ALS	C9O	0029	D	DDSEQ	2358	4141	0	-1.03931	-0.926085	NA	0.991451	R5	0.502693	0.0404036	MN_LMCm	0.483984	1.76746e-05	3	MZ_neuron	5	V1_Renshaw
13315	ALS_C9O_0029_20170501_DDSEQ_p2_gtggtgggacgagcttgt	ALS	C9O	0029	D	DDSEQ	3116	6321	0	-0.537075	-0.671711	NA	0.933038	R8	0.472125	0.0576565	V3d	0.462463	4.35063e-05	3	MZ_neuron	5	V1_Renshaw
13363	ALS_C9O_0029_20170501_DDSEQ_p2_tgtgtacgagcacgagca	ALS	C9O	0029	D	DDSEQ	2977	5962	0	-0.629173	-0.713601	NA	0.708098	CERVICAL	0.384907	0.13435	V1_Renshaw	0.471442	3.01788e-05	3	MZ_neuron	5	V1_Renshaw
13377	ALS_C9O_0029_20170501_DDSEQ_p2_ttcttgtgttcgttggat	ALS	C9O	0029	D	DDSEQ	3293	6972	0	-0.419799	-0.59575	NA	0.828058	CERVICAL	0.505452	0.0390703	V3d	0.532546	1.96792e-06	3	MZ_neuron	5	V1_Renshaw
13394	ALS_C9O_0029_20170501_DDSEQ_p3_acccaaacggaccgaaag	ALS	C9O	0029	D	DDSEQ	2715	5861	0	-0.802768	-0.725387	NA	0.778174	CERVICAL	0.621757	0.00827845	V0v	0.505894	6.85694e-06	3	MZ_neuron	5	V1_Renshaw
13397	ALS_C9O_0029_20170501_DDSEQ_p3_agatgtctaggtaacagc	ALS	C9O	0029	D	DDSEQ	3485	8435	0	-0.292584	-0.42504	NA	0.882858	CERVICAL	0.366621	0.157504	V1_Renshaw	0.455899	5.68019e-05	3	MZ_neuron	5	V1_Renshaw
13409	ALS_C9O_0029_20170501_DDSEQ_p3_cactgtatccgggtcggc	ALS	C9O	0029	D	DDSEQ	3343	7891	0	-0.38667	-0.488516	NA	0.982608	CERVICAL	0.444646	0.0765158	MN_PGC	0.414125	0.000284867	3	MZ_neuron	5	V1_Renshaw
13411	ALS_C9O_0029_20170501_DDSEQ_p3_cagactccacgccttgaa	ALS	C9O	0029	D	DDSEQ	3231	7675	0	-0.460879	-0.51372	NA	0.785615	CERVICAL	0.543687	0.0249337	V3d	0.469944	3.20433e-05	3	MZ_neuron	5	V1_Renshaw
13455	ALS_C9O_0029_20170501_DDSEQ_p3_gtacaggtggtgtaatag	ALS	C9O	0029	D	DDSEQ	2523	4793	0	-0.929982	-0.850006	NA	0.922979	CERVICAL	0.427053	0.0913848	V3d	0.426294	0.000179225	3	MZ_neuron	5	V1_Renshaw
13462	ALS_C9O_0029_20170501_DDSEQ_p3_taccgaaagccatcagtg	ALS	C9O	0029	D	DDSEQ	2704	5904	0	-0.810056	-0.720369	NA	0.894187	CERVICAL	0.356317	0.170269	dI2	0.42925	0.000160095	3	MZ_neuron	5	V1_Renshaw
13478	ALS_C9O_0029_20170501_DDSEQ_p3_tcgggacggtccaagtat	ALS	C9O	0029	D	DDSEQ	3802	10037	0	-0.082548	-0.23811	NA	1.01514	CERVICAL	0.582572	0.0151602	V1_Renshaw	0.446354	8.26285e-05	4	MZ_neuron	5	V1_Renshaw
13486	ALS_C9O_0029_20170501_DDSEQ_p3_tgctaataccgaagtctg	ALS	C9O	0029	D	DDSEQ	2705	5895	0	-0.809393	-0.721419	NA	0.853079	CERVICAL	0.47535	0.0555857	V2b	0.44377	9.13792e-05	3	MZ_neuron	5	V1_Renshaw
13501	ALS_C9O_0029_20170501_DDSEQ_p4_aagccattaagatagagg	ALS	C9O	0029	D	DDSEQ	3475	8096	0	-0.29921	-0.464596	NA	0.774826	CERVICAL	0.543274	0.0250951	MN_PGC	0.407373	0.000366546	3	MZ_neuron	5	V1_Renshaw
13517	ALS_C9O_0029_20170501_DDSEQ_p4_acggactagagggagtga	ALS	C9O	0029	D	DDSEQ	2959	6262	0	-0.641099	-0.678596	NA	0.905584	CERVICAL	0.5228	0.0321071	V1_Renshaw	0.462904	4.28203e-05	3	MZ_neuron	5	V1_Renshaw
13520	ALS_C9O_0029_20170501_DDSEQ_p4_actgcacaaccgctgtgg	ALS	C9O	0029	D	DDSEQ	3564	8251	0	-0.240241	-0.44651	NA	1.00776	R8	0.521519	0.0326665	V2c	0.542873	1.16912e-06	3	MZ_neuron	5	V1_Renshaw
13531	ALS_C9O_0029_20170501_DDSEQ_p4_agcacgctcaataacagc	ALS	C9O	0029	D	DDSEQ	2615	5169	0	-0.869025	-0.806132	NA	0.816329	CERVICAL	0.47994	0.0529486	V2b	0.485714	1.65004e-05	3	MZ_neuron	5	V1_Renshaw
13538	ALS_C9O_0029_20170501_DDSEQ_p4_atacttatacttgcgaat	ALS	C9O	0029	D	DDSEQ	2534	5090	0	-0.922694	-0.815351	NA	0.956648	CERVICAL	0.510488	0.0370985	V1_Renshaw	0.375505	0.00115836	3	MZ_neuron	5	V1_Renshaw
13539	ALS_C9O_0029_20170501_DDSEQ_p4_atacttatatacagaccc	ALS	C9O	0029	D	DDSEQ	3043	6938	0	-0.585443	-0.599717	NA	0.794618	CERVICAL	0.336303	0.197963	V1_Renshaw	0.500351	8.77278e-06	3	MZ_neuron	5	V1_Renshaw
13556	ALS_C9O_0029_20170501_DDSEQ_p4_caaccgctcaatttggat	ALS	C9O	0029	D	DDSEQ	2365	4534	0	-1.03467	-0.880227	NA	0.911892	CERVICAL	0.431721	0.0870145	V3d	0.552993	6.96527e-07	3	MZ_neuron	5	V1_Renshaw
13562	ALS_C9O_0029_20170501_DDSEQ_p4_cagactcgttatacaagg	ALS	C9O	0029	D	DDSEQ	3319	7178	0	-0.402572	-0.571713	NA	0.89854	R8	0.419966	0.096922	V0v	0.46861	3.38253e-05	3	MZ_neuron	5	V1_Renshaw
13603	ALS_C9O_0029_20170501_DDSEQ_p4_gaagggatactttaatag	ALS	C9O	0029	D	DDSEQ	1916	3095	0	-1.33217	-1.04814	NA	0.908036	R8	0.57798	0.0161559	V3d	0.471617	2.99477e-05	3	MZ_neuron	5	V1_Renshaw
13609	ALS_C9O_0029_20170501_DDSEQ_p4_gactcgtagaggggtgct	ALS	C9O	0029	D	DDSEQ	2084	3635	0	-1.22085	-0.985127	NA	0.685691	R5	0.312254	0.234146	MN_LMCm	0.417436	0.000251662	2	MZ_neuron	5	V1_Renshaw
13611	ALS_C9O_0029_20170501_DDSEQ_p4_gagctttgctaacttacg	ALS	C9O	0029	D	DDSEQ	2106	3788	0	-1.20628	-0.967274	NA	0.734744	CERVICAL	0.341669	0.19057	V0v	0.578108	1.78711e-07	3	MZ_neuron	5	V1_Renshaw
13616	ALS_C9O_0029_20170501_DDSEQ_p4_gatcaagatcaagttaac	ALS	C9O	0029	D	DDSEQ	2716	5471	0	-0.802105	-0.770894	NA	0.891815	CERVICAL	0.5586	0.020338	V0v	0.575886	1.98337e-07	3	MZ_neuron	5	V1_Renshaw
13634	ALS_C9O_0029_20170501_DDSEQ_p4_gctgaggaagggctgtgg	ALS	C9O	0029	D	DDSEQ	2412	4448	0	-1.00353	-0.890262	NA	0.840715	R8	0.606871	0.0107242	V2c	0.492665	1.22297e-05	3	MZ_neuron	5	V1_Renshaw
13643	ALS_C9O_0029_20170501_DDSEQ_p4_gggatcttggatatccgg	ALS	C9O	0029	D	DDSEQ	3007	6272	0	-0.609296	-0.677429	NA	0.78316	R8	0.65189	0.00473164	V3d	0.47686	2.40502e-05	3	MZ_neuron	5	V1_Renshaw
13647	ALS_C9O_0029_20170501_DDSEQ_p4_gtacagaattgggaaggg	ALS	C9O	0029	D	DDSEQ	3071	6623	0	-0.566891	-0.636473	NA	0.895111	CERVICAL	0.492183	0.0457877	V1_Renshaw	0.417466	0.000251401	3	MZ_neuron	5	V1_Renshaw
13649	ALS_C9O_0029_20170501_DDSEQ_p4_gtcctatccaaggccaga	ALS	C9O	0029	D	DDSEQ	3817	8543	0	-0.0726093	-0.412438	NA	0.924444	R5	0.386876	0.132258	V3d	0.429785	0.000156828	3	MZ_neuron	5	V1_Renshaw
13685	ALS_C9O_0029_20170501_DDSEQ_p4_tcgggacggcgtgtcggc	ALS	C9O	0029	D	DDSEQ	1986	3647	0	-1.28579	-0.983727	NA	0.858305	CERVICAL	0.388372	0.130513	V3d	0.487512	1.53346e-05	3	MZ_neuron	5	V1_Renshaw
13687	ALS_C9O_0029_20170501_DDSEQ_p4_tcgggatctagcccgatg	ALS	C9O	0029	D	DDSEQ	2494	4817	0	-0.949197	-0.847206	NA	0.862569	CERVICAL	0.465072	0.0621161	V2b	0.463177	4.23533e-05	3	MZ_neuron	5	V1_Renshaw
13694	ALS_C9O_0029_20170501_DDSEQ_p4_tgagacgctgagcttgaa	ALS	C9O	0029	D	DDSEQ	2415	4710	0	-1.00154	-0.859691	NA	0.813889	CERVICAL	0.531021	0.0294232	MN_MMC	0.443006	9.4165e-05	3	MZ_neuron	5	V1_Renshaw
13705	ALS_C9O_0029_20170501_DDSEQ_p4_tgttcgcaagtcgccaga	ALS	C9O	0029	D	DDSEQ	1333	2079	0	-1.71845	-1.16669	NA	1.0595	R5	0.35001	0.179108	V3d	0.481237	1.99088e-05	3	MZ_neuron	5	V1_Renshaw
13711	ALS_C9O_0029_20170501_DDSEQ_p4_ttcttgtaataggtttca	ALS	C9O	0029	D	DDSEQ	2977	6411	0	-0.629173	-0.66121	NA	0.733643	R8	0.499788	0.0418498	V3d	0.510163	5.64804e-06	3	MZ_neuron	5	V1_Renshaw
14620	ALS_C9O_0029_20170508_TENEX_AGGTCATAGCAGACTG.2	ALS	C9O	0029	E	TENEX	3174	11505	0.0307692	-0.545223	-0.525315	-0.656199	1.14288	CERVICAL	0.416509	0.100055	MN_MMC	0.436684	0.000120197	3	MZ_neuron	5	V1_Renshaw
14633	ALS_C9O_0029_20170508_TENEX_ATAGACCCAACACGCC.2	ALS	C9O	0029	E	TENEX	2850	8223	0.0244436	-0.769605	-0.711342	-1.04268	1.36584	CERVICAL	0.36226	0.161992	V2c	0.433863	0.000134157	3	MZ_neuron	5	V1_Renshaw
14640	ALS_C9O_0029_20170508_TENEX_ATCATGGAGCGCCTCA.2	ALS	C9O	0029	E	TENEX	2447	7051	0.0283648	-1.0487	-0.777771	-0.803106	1.50192	CERVICAL	0.406252	0.110478	V0d	0.390655	0.000674729	3	MZ_neuron	5	V1_Renshaw
14643	ALS_C9O_0029_20170508_TENEX_ATCGAGTGTCTCGTTC.2	ALS	C9O	0029	E	TENEX	2724	8256	0.0436047	-0.856864	-0.709471	0.128014	1.23138	R8	0.583958	0.0148616	MN_MMC	0.444202	8.98777e-05	3	MZ_neuron	5	V1_Renshaw
14653	ALS_C9O_0029_20170508_TENEX_ATTGGACTCTAGAGTC.2	ALS	C9O	0029	E	TENEX	3159	11547	0.0586299	-0.555611	-0.522935	1.04602	1.3075	R4	0.463346	0.0632033	V3d	0.462319	4.36757e-05	3	MZ_neuron	5	V1_Renshaw
14659	ALS_C9O_0029_20170508_TENEX_CAACCTCAGCGACGTA.2	ALS	C9O	0029	E	TENEX	2699	8147	0.0244262	-0.874177	-0.715649	-1.04374	1.31455	CERVICAL	0.456033	0.0681506	V3d	0.437208	0.000117773	3	MZ_neuron	5	V1_Renshaw
14663	ALS_C9O_0029_20170508_TENEX_CAACTAGGTCCAGTGC.2	ALS	C9O	0029	E	TENEX	2711	8156	0.0116479	-0.865867	-0.715139	-1.82447	1.08888	CERVICAL	0.45264	0.070348	MN_MMC	0.447127	8.01492e-05	3	MZ_neuron	5	V1_Renshaw
14672	ALS_C9O_0029_20170508_TENEX_CACAAACGTAAACGCG.2	ALS	C9O	0029	E	TENEX	2682	7514	0.0263508	-0.88595	-0.751528	-0.926154	1.46725	CERVICAL	0.352171	0.175954	V1_Renshaw	0.235299	0.0667292	3	MZ_neuron	5	V1_Renshaw
14677	ALS_C9O_0029_20170508_TENEX_CACACTCCAGCCAATT.2	ALS	C9O	0029	E	TENEX	3415	12263	0.0422409	-0.378323	-0.482351	0.0446917	1.57705	R5	0.557604	0.0206275	V3d	0.490533	1.34197e-05	3	MZ_neuron	5	V1_Renshaw
14718	ALS_C9O_0029_20170508_TENEX_CATCGAAGTAGTGAAT.2	ALS	C9O	0029	E	TENEX	2758	10494	0.0203926	-0.833318	-0.58262	-1.29019	1.03612	CERVICAL	0.346216	0.184295	V3d	0.374372	0.0012056	3	MZ_neuron	5	V1_Renshaw
14751	ALS_C9O_0029_20170508_TENEX_CGAACATGTCGTGGCT.2	ALS	C9O	0029	E	TENEX	3271	12714	0.0511247	-0.478048	-0.456788	0.587474	1.4675	R5	0.69391	0.0016621	MN_MMC	0.296704	0.0144913	3	MZ_neuron	5	V1_Renshaw
14758	ALS_C9O_0029_20170508_TENEX_CGAGCCAGTACTCAAC.2	ALS	C9O	0029	E	TENEX	4276	17162	0.0536651	0.217949	-0.204672	0.742682	0.869781	THORACIC	0.314084	0.230982	MN_LMCm	0.422281	0.00020944	3	MZ_neuron	5	V1_Renshaw
14790	ALS_C9O_0029_20170508_TENEX_CTAAGACTCGTCGTTC.2	ALS	C9O	0029	E	TENEX	2782	9097	0.0235242	-0.816697	-0.661803	-1.09885	1.03611	CERVICAL	0.50814	0.0380011	MN_LMCm	0.335594	0.00446411	3	MZ_neuron	5	V1_Renshaw
14801	ALS_C9O_0029_20170508_TENEX_CTCAGAACAATAGCAA.2	ALS	C9O	0029	E	TENEX	2369	6069	0.0217499	-1.10271	-0.833432	-1.20726	1.38003	R8	0.471806	0.057828	V3d	0.517438	4.06233e-06	3	MZ_neuron	5	V1_Renshaw
14813	ALS_C9O_0029_20170508_TENEX_CTCTACGAGATGTTAG.2	ALS	C9O	0029	E	TENEX	2253	5822	0.0575404	-1.18305	-0.847432	0.979453	1.61915	CERVICAL	0.400622	0.116703	V0v	0.500716	8.63485e-06	3	MZ_neuron	5	V1_Renshaw
14833	ALS_C9O_0029_20170508_TENEX_CTTACCGTCCCTTGCA.2	ALS	C9O	0029	E	TENEX	3071	9852	0.0366423	-0.616554	-0.619009	-0.297368	1.15421	R8	0.387502	0.131537	V3d	0.482647	1.87781e-05	3	MZ_neuron	5	V1_Renshaw
14872	ALS_C9O_0029_20170508_TENEX_GCAGCCAGTTCCCTTG.2	ALS	C9O	0029	E	TENEX	2190	6955	0.0271747	-1.22668	-0.783213	-0.875816	1.35169	BRACHIAL	0.321845	0.219021	V3v	0.462989	4.26849e-05	3	MZ_neuron	5	V1_Renshaw
14892	ALS_C9O_0029_20170508_TENEX_GCTCTGTCAAGGTTTC.2	ALS	C9O	0029	E	TENEX	2891	9012	0.0416112	-0.741211	-0.666621	0.00621842	1.1685	R8	0.582993	0.0150546	MN_MMC	0.425406	0.000185682	3	MZ_neuron	5	V1_Renshaw
14904	ALS_C9O_0029_20170508_TENEX_GCTTCCAAGGTGCAAC.2	ALS	C9O	0029	E	TENEX	3018	9422	0.0421354	-0.653259	-0.643381	0.0382484	1.31439	R8	0.455695	0.0683959	MN_MMC	0.547381	9.28568e-07	3	MZ_neuron	5	V1_Renshaw
14924	ALS_C9O_0029_20170508_TENEX_GGCGTGTTCTCGTATT.2	ALS	C9O	0029	E	TENEX	2941	11610	0.0750215	-0.706584	-0.519364	2.04751	1.1476	CERVICAL	0.59287	0.0131336	V1_Renshaw	0.497867	9.80872e-06	3	MZ_neuron	5	V1_Renshaw
14932	ALS_C9O_0029_20170508_TENEX_GGGATGATCACAAACC.2	ALS	C9O	0029	E	TENEX	2529	7352	0.0520947	-0.991908	-0.760711	0.646734	1.08841	R8	0.565967	0.0190896	V3d	0.462555	4.33756e-05	3	MZ_neuron	5	V1_Renshaw
14952	ALS_C9O_0029_20170508_TENEX_GTAGTCAAGGGCTTCC.2	ALS	C9O	0029	E	TENEX	2197	5868	0.0453306	-1.22183	-0.844825	0.233466	1.38458	CERVICAL	0.330429	0.206376	MN_PGC	0.384166	0.000851843	3	MZ_neuron	5	V1_Renshaw
14953	ALS_C9O_0029_20170508_TENEX_GTAGTCATCTGGTTCC.2	ALS	C9O	0029	E	TENEX	3120	11462	0.0410051	-0.58262	-0.527753	-0.0308144	1.05546	R8	0.529815	0.0297328	V1_Renshaw	0.399197	0.000495483	3	MZ_neuron	5	V1_Renshaw
14955	ALS_C9O_0029_20170508_TENEX_GTATTCTCAGACACTT.2	ALS	C9O	0029	E	TENEX	1925	5693	0.038117	-1.4102	-0.854744	-0.207269	1.26208	R3	0.343311	0.188118	V1_Renshaw	0.492218	1.24849e-05	3	MZ_neuron	5	V1_Renshaw
14958	ALS_C9O_0029_20170508_TENEX_GTCAAGTAGTCCATAC.2	ALS	C9O	0029	E	TENEX	2087	6332	0.0421668	-1.29801	-0.818525	0.0401634	1.96124	R5	0.495866	0.0439574	dI2	0.350112	0.00277187	3	MZ_neuron	5	V1_Renshaw
14960	ALS_C9O_0029_20170508_TENEX_GTCCTCAAGTAATCCC.2	ALS	C9O	0029	E	TENEX	2701	7225	0.0368166	-0.872792	-0.767909	-0.286719	1.03664	CERVICAL	0.407811	0.108674	V3d	0.467022	3.62023e-05	3	MZ_neuron	5	V1_Renshaw
14965	ALS_C9O_0029_20170508_TENEX_GTGCAGCAGCATGGCA.2	ALS	C9O	0029	E	TENEX	2819	8518	0.0417938	-0.791073	-0.694621	0.0173787	1.05096	CERVICAL	0.38598	0.133034	V3d	0.43371	0.000134941	3	MZ_neuron	5	V1_Renshaw
14995	ALS_C9O_0029_20170508_TENEX_TACGGTAAGGGCTCTC.2	ALS	C9O	0029	E	TENEX	2996	8914	0.0300651	-0.668495	-0.672175	-0.699222	1.3347	CERVICAL	0.517012	0.0344841	V3d	0.447083	8.02908e-05	3	MZ_neuron	5	V1_Renshaw
14997	ALS_C9O_0029_20170508_TENEX_TACTTACAGGAGTCTG.2	ALS	C9O	0029	E	TENEX	3073	8531	0.0420818	-0.615169	-0.693884	0.034973	1.2575	R8	0.588859	0.013931	V1_Renshaw	0.444112	9.01858e-05	3	MZ_neuron	5	V1_Renshaw
15000	ALS_C9O_0029_20170508_TENEX_TAGACCAGTTTCGCTC.2	ALS	C9O	0029	E	TENEX	2206	5943	0.0390375	-1.2156	-0.840574	-0.151026	1.46548	CERVICAL	0.461692	0.0642684	V1	0.434409	0.000131466	3	MZ_neuron	5	V1_Renshaw
15004	ALS_C9O_0029_20170508_TENEX_TATCAGGTCTAGAGTC.2	ALS	C9O	0029	E	TENEX	2207	6355	0.0434304	-1.2149	-0.817221	0.117366	1.45444	R8	0.604505	0.0111531	V0v	0.278887	0.0234839	3	MZ_neuron	5	V1_Renshaw
15005	ALS_C9O_0029_20170508_TENEX_TATCTCAGTACTCTCC.2	ALS	C9O	0029	E	TENEX	3246	9265	0.0243929	-0.495361	-0.65228	-1.04578	1.29721	CERVICAL	0.339395	0.193504	V3d	0.492116	1.2538e-05	3	MZ_neuron	5	V1_Renshaw
15022	ALS_C9O_0029_20170508_TENEX_TCATTTGCAAGTTCTG.2	ALS	C9O	0029	E	TENEX	4195	20553	0.046076	0.161854	-0.0124679	0.279008	1.02798	CERVICAL	0.409007	0.10737	V0v	0.406122	0.000384203	3	MZ_neuron	5	V1_Renshaw
15028	ALS_C9O_0029_20170508_TENEX_TCGCGTTCACAGGCCT.2	ALS	C9O	0029	E	TENEX	2933	9333	0.0440373	-0.712124	-0.648426	0.154447	1.14253	R4	0.500327	0.041584	V3d	0.485997	1.62961e-05	3	MZ_neuron	5	V1_Renshaw
15040	ALS_C9O_0029_20170508_TENEX_TCTATTGAGTGAATTG.2	ALS	C9O	0029	E	TENEX	3019	10367	0.031253	-0.652566	-0.589818	-0.626641	1.64094	CERVICAL	0.490709	0.0466639	MN_LMCm	0.43721	0.000117772	3	MZ_neuron	5	V1_Renshaw
15047	ALS_C9O_0029_20170508_TENEX_TCTTTCCCACTCAGGC.2	ALS	C9O	0029	E	TENEX	3584	12096	0.0337302	-0.261284	-0.491817	-0.475293	0.968661	R7	0.580597	0.0156083	MN_MMC	0.492313	1.24313e-05	3	MZ_neuron	5	V1_Renshaw
15079	ALS_C9O_0029_20170508_TENEX_TGGCTGGCAGATCGGA.2	ALS	C9O	0029	E	TENEX	2778	8934	0.0466756	-0.819467	-0.671042	0.315643	0.993453	R4	0.244888	0.20935	V3d	0.611944	2.49965e-08	3	MZ_neuron	5	V1_Renshaw
15110	ALS_C9O_0029_20170508_TENEX_TTGGAACAGAGCTGGT.2	ALS	C9O	0029	E	TENEX	2780	9066	0.0252592	-0.818082	-0.66356	-0.992848	1.07078	CERVICAL	0.458547	0.0664801	V2c	0.401605	0.000453447	3	MZ_neuron	5	V1_Renshaw
11752	ALS_C9O_0052_20170110_DDSEQ_aacgtggccgttttgctc	ALS	C9O	0052	C	DDSEQ	3377	7431	0	0.432749	0.0781296	NA	1.30415	CERVICAL	0.386488	0.132578	V2c	0.468766	3.36463e-05	3	MZ_neuron	5	V1_Renshaw
11821	ALS_C9O_0052_20170110_DDSEQ_accttcgctgagccgtaa	ALS	C9O	0052	C	DDSEQ	3830	10293	0	0.800352	0.722048	NA	0.920813	R8	0.479767	0.0530289	V3d	0.441075	0.000101537	3	MZ_neuron	5	V1_Renshaw
11852	ALS_C9O_0052_20170110_DDSEQ_agacccccacgcgtcggc	ALS	C9O	0052	C	DDSEQ	2527	6297	0	-0.257015	-0.177008	NA	1.21545	R8	0.52077	0.0329948	V3d	0.482019	1.92607e-05	3	MZ_neuron	5	V1_Renshaw
11864	ALS_C9O_0052_20170110_DDSEQ_agatgtgcttgttaatag	ALS	C9O	0052	C	DDSEQ	3590	10601	0	0.605595	0.791345	NA	1.36177	R5	0.497954	0.0428178	V2b	0.526473	2.64668e-06	3	MZ_neuron	5	V1_Renshaw
11869	ALS_C9O_0052_20170110_DDSEQ_agcacgaagtatagcacg	ALS	C9O	0052	C	DDSEQ	3443	9573	0	0.486307	0.560056	NA	0.976584	R8	0.473914	0.056511	V3d	0.436749	0.000119877	3	MZ_neuron	5	V1_Renshaw
11885	ALS_C9O_0052_20170110_DDSEQ_aggttagtggtgaccttc	ALS	C9O	0052	C	DDSEQ	2786	5921	0	-0.0468401	-0.261604	NA	0.848877	CERVICAL	0.46123	0.0645556	V2c	0.493509	1.18322e-05	4	MZ_neuron	5	V1_Renshaw
11895	ALS_C9O_0052_20170110_DDSEQ_agtaaatcatcaagaccc	ALS	C9O	0052	C	DDSEQ	991	1426	0	-1.50346	-1.27293	NA	0.823418	CERVICAL	0.293075	0.267553	V3d	0.342284	0.00359345	4	MZ_neuron	5	V1_Renshaw
11940	ALS_C9O_0052_20170110_DDSEQ_atatactgagacactgca	ALS	C9O	0052	C	DDSEQ	1825	3070	0	-0.826679	-0.903048	NA	0.550918	CERVICAL	0.369994	0.15325	MN_MMC	0.398836	0.000501842	3	MZ_neuron	5	V1_Renshaw
11974	ALS_C9O_0052_20170110_DDSEQ_caaccgaggttattcgca	ALS	C9O	0052	C	DDSEQ	1109	1617	0	-1.4077	-1.22996	NA	1.73909	R5	0.421418	0.0965138	MN_LMCm	0.328062	0.00567752	3	MZ_neuron	5	V1_Renshaw
12020	ALS_C9O_0052_20170110_DDSEQ_cagactgagcttcaagtc	ALS	C9O	0052	C	DDSEQ	2804	7092	0	-0.0322333	0.00185835	NA	0.929025	CERVICAL	0.360377	0.164489	MN_MMC	0.372325	0.00129556	4	MZ_neuron	5	V1_Renshaw
12151	ALS_C9O_0052_20170110_DDSEQ_ctaggtacccaaccacgc	ALS	C9O	0052	C	DDSEQ	2454	5280	0	-0.316254	-0.405822	NA	1.14097	R8	0.222548	0.317704	V3d	0.541813	1.23651e-06	3	MZ_neuron	5	V1_Renshaw
12168	ALS_C9O_0052_20170110_DDSEQ_ctattaccgtaagccaga	ALS	C9O	0052	C	DDSEQ	3473	8233	0	0.510651	0.258571	NA	1.12607	CERVICAL	0.496185	0.0437872	V2c	0.536002	1.65596e-06	3	MZ_neuron	5	V1_Renshaw
12204	ALS_C9O_0052_20170110_DDSEQ_cttgaacaggagaagtat	ALS	C9O	0052	C	DDSEQ	2474	5137	0	-0.300024	-0.437995	NA	1.25008	R8	0.611335	0.00994481	V3d	0.444068	9.03302e-05	3	MZ_neuron	5	V1_Renshaw
12245	ALS_C9O_0052_20170110_DDSEQ_gactcgaaagaaaagtat	ALS	C9O	0052	C	DDSEQ	3453	8115	0	0.494422	0.232022	NA	1.22729	R8	0.457578	0.0671287	V3d	0.493536	1.18211e-05	3	MZ_neuron	5	V1_Renshaw
12253	ALS_C9O_0052_20170110_DDSEQ_gactcggaaataagaccc	ALS	C9O	0052	C	DDSEQ	3567	7620	0	0.586931	0.120653	NA	0.934228	R8	0.61448	0.00945045	MN_MMC	0.428268	0.000166134	3	MZ_neuron	5	V1_Renshaw
12303	ALS_C9O_0052_20170110_DDSEQ_gatcaagactcgagcacg	ALS	C9O	0052	C	DDSEQ	3163	7730	0	0.259091	0.145401	NA	0.940952	R8	0.556987	0.0208128	V3d	0.426167	0.000180161	3	MZ_neuron	5	V1_Renshaw
12315	ALS_C9O_0052_20170110_DDSEQ_gccagagactcgagtctg	ALS	C9O	0052	C	DDSEQ	3703	11109	0	0.697293	0.905639	NA	0.80821	CERVICAL	0.567638	0.0185805	V3d	0.421289	0.000217291	3	MZ_neuron	5	V1_Renshaw
12349	ALS_C9O_0052_20170110_DDSEQ_gctcccagatgttaagct	ALS	C9O	0052	C	DDSEQ	2791	7547	0	-0.0427826	0.104228	NA	1.31114	CERVICAL	0.392168	0.126063	V3d	0.516034	4.34138e-06	3	MZ_neuron	5	V1_Renshaw
12353	ALS_C9O_0052_20170110_DDSEQ_gctccccaaccgcaagtc	ALS	C9O	0052	C	DDSEQ	1393	2123	0	-1.17724	-1.11611	NA	0.739685	R8	0.326954	0.211559	V3d	0.409942	0.000332991	4	MZ_neuron	5	V1_Renshaw
12356	ALS_C9O_0052_20170110_DDSEQ_gctcccctaggtcagact	ALS	C9O	0052	C	DDSEQ	2422	5272	0	-0.342221	-0.407622	NA	0.963471	R8	0.509057	0.0376673	V3d	0.542455	1.19442e-06	3	MZ_neuron	5	V1_Renshaw
12393	ALS_C9O_0052_20170110_DDSEQ_ggattgatataccgaaag	ALS	C9O	0052	C	DDSEQ	3463	7640	0	0.502537	0.125152	NA	0.815669	CERVICAL	0.364074	0.159612	MN_LMCm	0.407997	0.000358088	3	MZ_neuron	5	V1_Renshaw
12395	ALS_C9O_0052_20170110_DDSEQ_ggattgcaccacctatta	ALS	C9O	0052	C	DDSEQ	2742	5994	0	-0.0825455	-0.24518	NA	0.982735	R8	0.563875	0.0197292	V2c	0.436474	0.000121171	3	MZ_neuron	5	V1_Renshaw
12448	ALS_C9O_0052_20170110_DDSEQ_ggtgctgtcggccaccac	ALS	C9O	0052	C	DDSEQ	1592	2935	0	-1.01576	-0.933421	NA	1.31017	CERVICAL	0.354142	0.173247	V3d	0.467412	3.56041e-05	3	MZ_neuron	5	V1_Renshaw
12468	ALS_C9O_0052_20170110_DDSEQ_gtcggcgggatcgtacag	ALS	C9O	0052	C	DDSEQ	3434	8893	0	0.479003	0.407064	NA	1.25759	CERVICAL	0.50117	0.0411464	V3d	0.580209	1.58066e-07	3	MZ_neuron	5	V1_Renshaw
12477	ALS_C9O_0052_20170110_DDSEQ_gtggtgatccggggacga	ALS	C9O	0052	C	DDSEQ	3498	7495	0	0.530939	0.0925289	NA	0.791912	R6	0.562153	0.0197395	V2b	0.422739	0.000205841	3	MZ_neuron	5	V1_Renshaw
12498	ALS_C9O_0052_20170110_DDSEQ_gttaacttcttggtccta	ALS	C9O	0052	C	DDSEQ	2483	4656	0	-0.292721	-0.546215	NA	0.780879	CERVICAL	0.339161	0.193782	V3d	0.477745	2.32138e-05	3	MZ_neuron	5	V1_Renshaw
12504	ALS_C9O_0052_20170110_DDSEQ_gtttcagactcggcgcgg	ALS	C9O	0052	C	DDSEQ	3016	7465	0	0.139802	0.0857793	NA	0.862535	CERVICAL	0.468213	0.0601484	V3d	0.477216	2.37197e-05	3	MZ_neuron	5	V1_Renshaw
12510	ALS_C9O_0052_20170110_DDSEQ_gtttcatatttcgtcggc	ALS	C9O	0052	C	DDSEQ	3404	8717	0	0.454659	0.367466	NA	0.989025	CERVICAL	0.43375	0.0852802	V3d	0.471597	2.99789e-05	3	MZ_neuron	5	V1_Renshaw
12521	ALS_C9O_0052_20170110_DDSEQ_taagctcttacggcgcgg	ALS	C9O	0052	C	DDSEQ	1445	2292	0	-1.13504	-1.07809	NA	1.01533	R5	0.304727	0.246733	V3d	0.511397	5.35746e-06	3	MZ_neuron	5	V1_Renshaw
12586	ALS_C9O_0052_20170110_DDSEQ_tcagtgtgaatttagagg	ALS	C9O	0052	C	DDSEQ	1696	3014	0	-0.931361	-0.915647	NA	0.916391	R8	0.452053	0.0707362	V3d	0.576988	1.88144e-07	3	MZ_neuron	5	V1_Renshaw
12730	ALS_C9O_0052_20170110_DDSEQ_tgtgtagggatccttgaa	ALS	C9O	0052	C	DDSEQ	727	1334	0	-1.71769	-1.29363	NA	1.04838	R3	0.533002	0.0286999	V3d	0.421077	0.000219083	3	MZ_neuron	5	V1_Renshaw
12759	ALS_C9O_0052_20170110_DDSEQ_ttcttgaccttcgccaga	ALS	C9O	0052	C	DDSEQ	3322	9589	0	0.388117	0.563656	NA	1.04672	R6	0.396806	0.120899	MN_MMC	0.514502	4.67924e-06	3	MZ_neuron	5	V1_Renshaw
12773	ALS_C9O_0052_20170110_DDSEQ_ttgctcgctcccttggat	ALS	C9O	0052	C	DDSEQ	3841	9541	0	0.809279	0.552857	NA	1.22736	R6	0.601675	0.0116439	V3d	0.461037	4.60517e-05	3	MZ_neuron	5	V1_Renshaw
12789	ALS_C9O_0052_20170110_DDSEQ_ttggatggccatgactcg	ALS	C9O	0052	C	DDSEQ	5958	19631	0	2.5272	2.823	NA	0.925456	R8	0.50022	0.0416294	V3d	0.454664	5.9558e-05	3	MZ_neuron	5	V1_Renshaw
12797	ALS_C9O_0052_20170110_DDSEQ_tttgggcaaccgatactt	ALS	C9O	0052	C	DDSEQ	3303	7997	0	0.372699	0.205473	NA	1.12178	R8	0.601789	0.011631	V3d	0.471401	3.02222e-05	3	MZ_neuron	5	V1_Renshaw
15609	ALS_C9O_0052_20171101_TENEX_ACGGCCACAGAGTGTG.1	ALS	C9O	0052	F	TENEX	3143	10372	0.038951	-0.0410595	-0.137394	0.13585	0.988571	R8	0.476407	0.0550721	V0v	0.45564	5.73574e-05	3	MZ_neuron	5	V1_Renshaw
15614	ALS_C9O_0052_20171101_TENEX_ACGGGTCCAATACGCT.1	ALS	C9O	0052	F	TENEX	4445	15851	0.0420794	1.13426	0.812883	0.313843	1.469	R8	0.462313	0.063829	V0v	0.46332	4.21413e-05	3	MZ_neuron	5	V1_Renshaw
15806	ALS_C9O_0052_20171101_TENEX_CAGCGACGTGACTCAT.1	ALS	C9O	0052	F	TENEX	3349	9291	0.0456356	0.144898	-0.324883	0.516181	1.23422	R8	0.513319	0.0358772	V2b	0.461776	4.47108e-05	3	MZ_neuron	5	V1_Renshaw
15901	ALS_C9O_0052_20171101_TENEX_CGACCTTCAGTGGGAT.1	ALS	C9O	0052	F	TENEX	2030	4721	0.0171574	-1.04577	-1.1175	-1.10415	0.598679	CERVICAL	0.377619	0.143381	pMN	0.353651	0.00246064	3	VZ_progenitor	5	V1_Renshaw
15975	ALS_C9O_0052_20171101_TENEX_CTAATGGCACTTCTGC.1	ALS	C9O	0052	F	TENEX	2721	7405	0.0305199	-0.422002	-0.651991	-0.343856	0.945629	R8	0.456272	0.0679745	V2c	0.36488	0.00167976	3	MZ_neuron	5	V1_Renshaw
16103	ALS_C9O_0052_20171101_TENEX_GATCTAGAGTCAATAG.1	ALS	C9O	0052	F	TENEX	3703	12033	0.045209	0.464456	0.15069	0.491911	1.14124	CERVICAL	0.487482	0.0484972	V2b	0.440467	0.000103976	3	MZ_neuron	5	V1_Renshaw
16428	ALS_C9O_0052_20171101_TENEX_TGACTAGGTCCTCCAT.1	ALS	C9O	0052	F	TENEX	3707	13129	0.015005	0.468067	0.34078	-1.22661	1.33791	CERVICAL	0.446354	0.0751786	dI2	0.432613	0.00014111	3	MZ_neuron	5	V1_Renshaw
8674	ALS_SPO_2XWC_20161208_DDSEQ_aattggacccaaacggac	ALS	SPO	2XWC	B	DDSEQ	2945	6705	0	-0.396629	-0.496799	NA	1.18239	R3	0.49248	0.0456285	V3d	0.553673	6.68702e-07	3	MZ_neuron	5	V1_Renshaw
8704	ALS_SPO_2XWC_20161208_DDSEQ_accttcatatacggacga	ALS	SPO	2XWC	B	DDSEQ	1409	2238	0	-1.46977	-1.10989	NA	1.42418	R8	0.435229	0.083999	V1_Renshaw	0.490641	1.3348e-05	3	MZ_neuron	5	V1_Renshaw
8745	ALS_SPO_2XWC_20161208_DDSEQ_agatgtaggttatgagac	ALS	SPO	2XWC	B	DDSEQ	863	1595	0	-1.85124	-1.19814	NA	1.55399	R8	0.35314	0.17471	V3d	0.728625	0	2	MZ_neuron	5	V1_Renshaw
8747	ALS_SPO_2XWC_20161208_DDSEQ_agatgtatatacgactcg	ALS	SPO	2XWC	B	DDSEQ	993	1663	0	-1.76042	-1.18881	NA	1.30477	R7	0.805885	1.27948e-05	V1_Renshaw	0.43396	0.00013369	3	MZ_neuron	5	V1_Renshaw
8753	ALS_SPO_2XWC_20161208_DDSEQ_agatgttgagactggcag	ALS	SPO	2XWC	B	DDSEQ	3940	10284	0	0.29854	-0.00558567	NA	1.52771	R8	0.588337	0.0140514	V3d	0.457824	5.25037e-05	3	MZ_neuron	5	V1_Renshaw
8782	ALS_SPO_2XWC_20161208_DDSEQ_agtaaataatagcataga	ALS	SPO	2XWC	B	DDSEQ	3031	6856	0	-0.336544	-0.476075	NA	1.16835	R8	0.584193	0.0148226	V2c	0.555726	6.14326e-07	3	MZ_neuron	5	V1_Renshaw
8808	ALS_SPO_2XWC_20161208_DDSEQ_atccggaagtatatgaag	ALS	SPO	2XWC	B	DDSEQ	3921	9648	0	0.285266	-0.0928759	NA	1.13778	CERVICAL	0.462282	0.0638588	V3d	0.47966	2.1339e-05	3	MZ_neuron	5	V1_Renshaw
8852	ALS_SPO_2XWC_20161208_DDSEQ_caagtcaggttaggacga	ALS	SPO	2XWC	B	DDSEQ	3600	8585	0	0.060995	-0.238771	NA	1.46867	R8	0.504795	0.0393703	V3d	0.485849	1.64117e-05	3	MZ_neuron	5	V1_Renshaw
8862	ALS_SPO_2XWC_20161208_DDSEQ_caagtcgtttcaagtaaa	ALS	SPO	2XWC	B	DDSEQ	1117	1708	0	-1.67378	-1.18263	NA	1.25084	R8	0.453461	0.0697591	V3d	0.537606	1.53516e-06	3	MZ_neuron	5	V1_Renshaw
8868	ALS_SPO_2XWC_20161208_DDSEQ_caccacagtaaagtccta	ALS	SPO	2XWC	B	DDSEQ	3646	8775	0	0.0931335	-0.212694	NA	1.26152	R6	0.494847	0.0444715	V2c	0.516795	4.18419e-06	3	MZ_neuron	5	V1_Renshaw
8872	ALS_SPO_2XWC_20161208_DDSEQ_caccacgccagatagagg	ALS	SPO	2XWC	B	DDSEQ	4822	14942	0	0.91476	0.63372	NA	1.07655	R8	0.643011	0.00575417	V3d	0.429574	0.000158052	3	MZ_neuron	5	V1_Renshaw
8880	ALS_SPO_2XWC_20161208_DDSEQ_cagactcaggaggctccc	ALS	SPO	2XWC	B	DDSEQ	3053	6903	0	-0.321173	-0.469624	NA	1.10861	R8	0.608541	0.0104581	V3d	0.420308	0.000225699	3	MZ_neuron	5	V1_Renshaw
8899	ALS_SPO_2XWC_20161208_DDSEQ_catagacttacgactgca	ALS	SPO	2XWC	B	DDSEQ	2943	5959	0	-0.398026	-0.599187	NA	1.26411	R8	0.497665	0.0429897	V3d	0.551071	7.74936e-07	3	MZ_neuron	5	V1_Renshaw
8916	ALS_SPO_2XWC_20161208_DDSEQ_ccgatgcgagcacctcta	ALS	SPO	2XWC	B	DDSEQ	1637	2622	0	-1.31048	-1.05719	NA	1.43458	R5	0.291778	0.269751	V3d	0.463467	4.18619e-05	3	MZ_neuron	5	V1_Renshaw
8927	ALS_SPO_2XWC_20161208_DDSEQ_ccgtaatgagaccctcta	ALS	SPO	2XWC	B	DDSEQ	2206	3913	0	-0.91294	-0.879998	NA	0.913653	R5	0.354701	0.172457	V0v	0.433093	0.000138385	3	MZ_neuron	5	V1_Renshaw
8932	ALS_SPO_2XWC_20161208_DDSEQ_cctctagaggccggtgct	ALS	SPO	2XWC	B	DDSEQ	3873	14102	0	0.25173	0.51843	NA	1.18042	R8	0.532278	0.0289948	V3d	0.389793	0.0006964	3	MZ_neuron	5	V1_Renshaw
8936	ALS_SPO_2XWC_20161208_DDSEQ_cgaaagaaagaattaaga	ALS	SPO	2XWC	B	DDSEQ	3246	7312	0	-0.186331	-0.413489	NA	1.57019	R8	0.546253	0.0241908	V3d	0.508238	6.17858e-06	3	MZ_neuron	5	V1_Renshaw
8951	ALS_SPO_2XWC_20161208_DDSEQ_cgcataaccttcgctgag	ALS	SPO	2XWC	B	DDSEQ	2538	4925	0	-0.680984	-0.741102	NA	1.68615	R5	0.494018	0.0448412	MN_HMC	0.631854	7.17887e-09	3	MZ_neuron	5	V1_Renshaw
8953	ALS_SPO_2XWC_20161208_DDSEQ_cgcataatccggatagcg	ALS	SPO	2XWC	B	DDSEQ	1071	1598	0	-1.70592	-1.19773	NA	0.95452	R8	0.644829	0.00559069	V3d	0.589025	9.61557e-08	4	MZ_neuron	5	V1_Renshaw
8984	ALS_SPO_2XWC_20161208_DDSEQ_cggtcctgaattgcttgt	ALS	SPO	2XWC	B	DDSEQ	4103	10343	0	0.412422	0.00251201	NA	1.09507	R8	0.489868	0.0472018	V3d	0.450222	7.10769e-05	3	MZ_neuron	5	V1_Renshaw
8995	ALS_SPO_2XWC_20161208_DDSEQ_ctaggtactgcatcagtg	ALS	SPO	2XWC	B	DDSEQ	3435	7676	0	-0.0542842	-0.363531	NA	1.15901	CERVICAL	0.413542	0.103042	V3d	0.470501	3.12707e-05	3	MZ_neuron	5	V1_Renshaw
8999	ALS_SPO_2XWC_20161208_DDSEQ_ctaggtcactgtacaagg	ALS	SPO	2XWC	B	DDSEQ	2092	4188	0	-0.992587	-0.842255	NA	1.58879	R8	0.535678	0.0277629	MN_MMC	0.485346	1.67512e-05	3	MZ_neuron	5	V1_Renshaw
9020	ALS_SPO_2XWC_20161208_DDSEQ_ctgtggaattggaacgtg	ALS	SPO	2XWC	B	DDSEQ	2570	5025	0	-0.658627	-0.727377	NA	1.17189	R8	0.58908	0.0138877	V3d	0.428167	0.000166757	3	MZ_neuron	5	V1_Renshaw
9101	ALS_SPO_2XWC_20161208_DDSEQ_gatcaatcgggatcggga	ALS	SPO	2XWC	B	DDSEQ	3638	9228	0	0.0875442	-0.15052	NA	1.34664	CERVICAL	0.537532	0.0271103	V3d	0.449407	7.34107e-05	3	MZ_neuron	5	V1_Renshaw
9105	ALS_SPO_2XWC_20161208_DDSEQ_gccagaaagccaccgatg	ALS	SPO	2XWC	B	DDSEQ	808	1483	0	-1.88967	-1.21351	NA	1.39171	R8	0.563386	0.0197395	V1_Renshaw	0.595908	6.54826e-08	3	MZ_neuron	5	V1_Renshaw
9129	ALS_SPO_2XWC_20161208_DDSEQ_gcgcggcaaccgattagt	ALS	SPO	2XWC	B	DDSEQ	2592	4943	0	-0.643256	-0.738632	NA	1.18593	CERVICAL	0.462047	0.0640126	V3d	0.426553	0.000177444	3	MZ_neuron	5	V1_Renshaw
9135	ALS_SPO_2XWC_20161208_DDSEQ_gctgagcgttatgggatc	ALS	SPO	2XWC	B	DDSEQ	3235	6967	0	-0.194017	-0.46084	NA	1.14949	R5	0.560297	0.0198191	V3d	0.493741	1.17124e-05	3	MZ_neuron	5	V1_Renshaw
9166	ALS_SPO_2XWC_20161208_DDSEQ_ggattggggatccctcta	ALS	SPO	2XWC	B	DDSEQ	4263	11370	0	0.524208	0.143467	NA	1.36068	R8	0.413903	0.102686	V3d	0.497016	1.01825e-05	3	MZ_neuron	5	V1_Renshaw
9169	ALS_SPO_2XWC_20161208_DDSEQ_ggccatacccaaaacagc	ALS	SPO	2XWC	B	DDSEQ	3540	8392	0	0.0190753	-0.265261	NA	1.06389	R5	0.554894	0.0214403	MN_MMC	0.51997	3.62796e-06	3	MZ_neuron	5	V1_Renshaw
9230	ALS_SPO_2XWC_20161208_DDSEQ_tagaggtaccgagtcggc	ALS	SPO	2XWC	B	DDSEQ	2958	7544	0	-0.387546	-0.381648	NA	0.942553	R8	0.576521	0.016501	V1_Renshaw	0.3592	0.00204279	3	MZ_neuron	5	V1_Renshaw
9231	ALS_SPO_2XWC_20161208_DDSEQ_tcgcctagtctggctgag	ALS	SPO	2XWC	B	DDSEQ	985	1623	0	-1.76601	-1.1943	NA	1.45755	R8	0.56815	0.0184865	V0v	0.417746	0.000248719	3	MZ_neuron	5	V1_Renshaw
9240	ALS_SPO_2XWC_20161208_DDSEQ_tctagcagtaaatctagc	ALS	SPO	2XWC	B	DDSEQ	3555	8584	0	0.0295552	-0.238909	NA	1.32553	R8	0.492856	0.0454581	MN_MMC	0.304477	0.0115945	3	MZ_neuron	5	V1_Renshaw
9268	ALS_SPO_2XWC_20161208_DDSEQ_tgcggtcaaccgagcacg	ALS	SPO	2XWC	B	DDSEQ	1766	3057	0	-1.22035	-0.997483	NA	1.22716	R6	0.529921	0.0297269	V3d	0.458119	5.18485e-05	3	MZ_neuron	5	V1_Renshaw
9284	ALS_SPO_2XWC_20161208_DDSEQ_tgtgtacgcataggattg	ALS	SPO	2XWC	B	DDSEQ	2035	3316	0	-1.03241	-0.961936	NA	1.05087	CERVICAL	0.582434	0.0151815	V3d	0.546591	9.64947e-07	3	MZ_neuron	5	V1_Renshaw
9294	ALS_SPO_2XWC_20161208_DDSEQ_tgttcgacggactaatag	ALS	SPO	2XWC	B	DDSEQ	3723	10495	0	0.14693	0.0233738	NA	1.05589	R8	0.707924	0.00110277	MN_LMCm	0.387175	0.000764	3	MZ_neuron	5	V1_Renshaw
9311	ALS_SPO_2XWC_20161208_DDSEQ_ttcgcacactgtagcacg	ALS	SPO	2XWC	B	DDSEQ	2487	5703	0	-0.716616	-0.634323	NA	1.37379	R8	0.457654	0.0670769	V1_Renshaw	0.419778	0.0002305	3	MZ_neuron	5	V1_Renshaw
9319	ALS_SPO_2XWC_20161208_DDSEQ_ttcgcagggatcacccaa	ALS	SPO	2XWC	B	DDSEQ	4057	11397	0	0.380284	0.147172	NA	1.21477	R8	0.607575	0.0106314	V3d	0.472963	2.83316e-05	3	MZ_neuron	5	V1_Renshaw
13745	ALS_SPO_2XWC_20170501_DDSEQ_p1_acggaccggcgttttggg	ALS	SPO	2XWC	D	DDSEQ	3463	7746	0	-0.289102	-0.504192	NA	1.7066	R5	0.43142	0.0872882	V1_Renshaw	0.464888	3.94953e-05	3	MZ_neuron	5	V1_Renshaw
13826	ALS_SPO_2XWC_20170501_DDSEQ_p1_ctgtggcctctatcggga	ALS	SPO	2XWC	D	DDSEQ	1486	2368	0	-1.45552	-1.05898	NA	1.36328	R8	0.706901	0.00114503	MN_MMC	0.530166	2.2268e-06	3	MZ_neuron	5	V1_Renshaw
13841	ALS_SPO_2XWC_20170501_DDSEQ_p1_gactcgtaccgatgagac	ALS	SPO	2XWC	D	DDSEQ	4357	12932	0	0.238354	0.0307915	NA	1.10445	R8	0.542174	0.0254575	V3d	0.399928	0.000482195	3	MZ_neuron	5	V1_Renshaw
13905	ALS_SPO_2XWC_20170501_DDSEQ_p1_tcagtgcctctacaaccg	ALS	SPO	2XWC	D	DDSEQ	2976	6191	0	-0.57643	-0.664604	NA	0.85257	R6	0.523609	0.0318023	V2c	0.446571	8.19553e-05	3	MZ_neuron	5	V1_Renshaw
13924	ALS_SPO_2XWC_20170501_DDSEQ_p1_tgagactggcagctaggt	ALS	SPO	2XWC	D	DDSEQ	4301	11582	0	0.205314	-0.108473	NA	1.13334	R5	0.465824	0.0616546	V3d	0.482569	1.88273e-05	3	MZ_neuron	5	V1_Renshaw
13929	ALS_SPO_2XWC_20170501_DDSEQ_p1_tgctaaaagccatgctaa	ALS	SPO	2XWC	D	DDSEQ	3402	8265	0	-0.325092	-0.450652	NA	1.43033	R8	0.3801	0.140301	V3d	0.400983	0.00046386	3	MZ_neuron	5	V1_Renshaw
13940	ALS_SPO_2XWC_20170501_DDSEQ_p1_ttaagagccgttgtccta	ALS	SPO	2XWC	D	DDSEQ	3517	8390	0	-0.257242	-0.437757	NA	1.14395	BRACHIAL	0.332899	0.130329	V1_Renshaw	0.378667	0.00103582	3	MZ_neuron	5	V1_Renshaw
13968	ALS_SPO_2XWC_20170501_DDSEQ_p2_aacgtgtgtgtagtacag	ALS	SPO	2XWC	D	DDSEQ	5121	15509	0	0.68911	0.296633	NA	0.943375	R8	0.546744	0.0240755	V3d	0.424349	0.000193428	3	MZ_neuron	5	V1_Renshaw
14087	ALS_SPO_2XWC_20170501_DDSEQ_p2_gaaggggttaacacaagg	ALS	SPO	2XWC	D	DDSEQ	2795	5299	0	-0.683219	-0.756622	NA	0.852787	CERVICAL	0.546323	0.0241793	V1_Renshaw	0.479128	2.18335e-05	3	MZ_neuron	5	V1_Renshaw
14089	ALS_SPO_2XWC_20170501_DDSEQ_p2_gaagggtgagactcgcct	ALS	SPO	2XWC	D	DDSEQ	3002	6650	0	-0.56109	-0.617254	NA	0.791105	R3	0.357426	0.168737	V2c	0.396407	0.000548507	3	MZ_neuron	5	V1_Renshaw
14221	ALS_SPO_2XWC_20170501_DDSEQ_p2_ttggatttaagattcgca	ALS	SPO	2XWC	D	DDSEQ	3760	7761	0	-0.113873	-0.502644	NA	0.872745	THORACIC	0.422022	0.0959849	MN_LMCm	0.385049	0.0008254	3	MZ_neuron	5	V1_Renshaw
14247	ALS_SPO_2XWC_20170501_DDSEQ_p3_atgaagcaccacgaaata	ALS	SPO	2XWC	D	DDSEQ	4217	12020	0	0.155754	-0.0632896	NA	1.20712	R8	0.444288	0.0767336	V3d	0.394235	0.000593443	3	MZ_neuron	5	V1_Renshaw
14260	ALS_SPO_2XWC_20170501_DDSEQ_p3_cggtccgctgaggagtga	ALS	SPO	2XWC	D	DDSEQ	4388	13267	0	0.256644	0.0653498	NA	1.35862	R8	0.524734	0.0314215	V3d	0.32642	0.00597802	3	MZ_neuron	5	V1_Renshaw
14263	ALS_SPO_2XWC_20170501_DDSEQ_p3_ctaggtgaagggggccat	ALS	SPO	2XWC	D	DDSEQ	3096	7150	0	-0.50563	-0.565674	NA	1.05516	CERVICAL	0.391995	0.12626	V3d	0.522964	3.12472e-06	3	MZ_neuron	5	V1_Renshaw
14319	ALS_SPO_2XWC_20170501_DDSEQ_p3_ttcttgattagtgatcaa	ALS	SPO	2XWC	D	DDSEQ	3407	8878	0	-0.322142	-0.387415	NA	1.00542	R8	0.391326	0.127022	V3d	0.482717	1.87247e-05	3	MZ_neuron	5	V1_Renshaw
14334	ALS_SPO_2XWC_20170501_DDSEQ_p4_aagtatggattgtcagtg	ALS	SPO	2XWC	D	DDSEQ	4086	11551	0	0.078465	-0.111671	NA	1.37807	R8	0.469627	0.0592144	V2c	0.404957	0.000400993	3	MZ_neuron	5	V1_Renshaw
14358	ALS_SPO_2XWC_20170501_DDSEQ_p4_atacttttaagattaaga	ALS	SPO	2XWC	D	DDSEQ	3572	8161	0	-0.224792	-0.461381	NA	1.18209	THORACIC	0.327965	0.210032	MN_LMCm	0.450572	7.01174e-05	3	MZ_neuron	5	V1_Renshaw
14396	ALS_SPO_2XWC_20170501_DDSEQ_p4_cgagcatcgcctttaaga	ALS	SPO	2XWC	D	DDSEQ	3085	6491	0	-0.51212	-0.633656	NA	0.846384	CERVICAL	0.477846	0.0542578	MN_LMCm	0.375915	0.00114184	3	MZ_neuron	5	V1_Renshaw
15258	ALS_SPO_2XWC_20170508_TENEX_CCCATACTCGCAAACT.4	ALS	SPO	2XWC	E	TENEX	2885	9602	0.0318684	-0.756708	-0.616204	-0.589045	1.31581	CERVICAL	0.519177	0.033555	V1_Renshaw	0.337861	0.00415152	3	MZ_neuron	5	V1_Renshaw
9380	ALS_SPO_8BRM_20161208_DDSEQ_atgaagcaggagcactgt	ALS	SPO	8BRM	B	DDSEQ	3741	10703	0	0.0425399	-0.366775	NA	1.30255	R8	0.582369	0.0151917	V3d	0.461553	4.51618e-05	3	MZ_neuron	5	V1_Renshaw
9410	ALS_SPO_8BRM_20161208_DDSEQ_cgagcaatgaaggatcaa	ALS	SPO	8BRM	B	DDSEQ	2004	3924	0	-0.959087	-0.941827	NA	1.03669	R7	0.525355	0.0314215	V3v	0.358441	0.0020957	4	MZ_neuron	5	V1_Renshaw
9442	ALS_SPO_8BRM_20161208_DDSEQ_gcgaattccaagcctcta	ALS	SPO	8BRM	B	DDSEQ	4487	22951	0	0.472715	0.672203	NA	1.1471	R8	0.48797	0.0482124	V3d	0.431373	0.00014792	3	MZ_neuron	5	V1_Renshaw
9450	ALS_SPO_8BRM_20161208_DDSEQ_ggacgaaccttcgccaga	ALS	SPO	8BRM	B	DDSEQ	7584	43667	0	2.25858	2.42951	NA	0.710771	R3	0.340536	0.192072	V2c	0.480324	2.07393e-05	3	MZ_neuron	5	V1_Renshaw
9463	ALS_SPO_8BRM_20161208_DDSEQ_gtggtgcgcatagaaata	ALS	SPO	8BRM	B	DDSEQ	1247	2193	0	-1.39561	-1.08867	NA	1.33839	R8	0.52826	0.0303778	MN_LMCm	0.311094	0.00954008	4	MZ_neuron	5	V1_Renshaw
9489	ALS_SPO_8BRM_20161208_DDSEQ_ttggattgcggtctcaat	ALS	SPO	8BRM	B	DDSEQ	1516	4316	0	-1.24049	-0.908574	NA	1.69444	R5	0.511094	0.0368656	dI1c	0.319993	0.0072922	3	MZ_neuron	5	V1_Renshaw
2003	CTR_CTR_0025_20170110_DDSEQ_aggttagtggtgcaccac	CTR	CTR	0025	C	DDSEQ	2195	3830	0	-0.639434	-0.757409	NA	1.67914	BRACHIAL	0.280772	0.280402	V1	0.611139	2.60695e-08	3	MZ_neuron	5	V1_Renshaw
2029	CTR_CTR_0025_20170110_DDSEQ_atacttgccagacactgt	CTR	CTR	0025	C	DDSEQ	2386	5035	0	-0.486339	-0.540501	NA	0.759268	CERVICAL	0.368625	0.155167	V0v	0.446776	8.13414e-05	3	MZ_neuron	5	V1_Renshaw
2116	CTR_CTR_0025_20170110_DDSEQ_caagtcctattagtacag	CTR	CTR	0025	C	DDSEQ	1104	1707	0	-1.51392	-1.13956	NA	0.93357	CERVICAL	0.288478	0.275946	MN_MMC	0.399191	0.000495644	4	MZ_neuron	5	V1_Renshaw
2149	CTR_CTR_0025_20170110_DDSEQ_cagactgagcttaccttc	CTR	CTR	0025	C	DDSEQ	1658	3150	0	-1.06986	-0.879813	NA	1.46682	CERVICAL	0.436334	0.0829757	V3d	0.439223	0.000109164	3	MZ_neuron	5	V1_Renshaw
2160	CTR_CTR_0025_20170110_DDSEQ_caggagcctctaagcacg	CTR	CTR	0025	C	DDSEQ	2653	5544	0	-0.272327	-0.448878	NA	1.39086	R8	0.401201	0.116021	V0v	0.374546	0.00119824	3	MZ_neuron	5	V1_Renshaw
2201	CTR_CTR_0025_20170110_DDSEQ_ccgatggctccctggcag	CTR	CTR	0025	C	DDSEQ	2621	5358	0	-0.297976	-0.482359	NA	1.17685	R8	0.476262	0.0551377	V3d	0.50477	7.2379e-06	3	MZ_neuron	5	V1_Renshaw
2218	CTR_CTR_0025_20170110_DDSEQ_cctctacgttataattgg	CTR	CTR	0025	C	DDSEQ	2730	5755	0	-0.210608	-0.410897	NA	1.31663	R5	0.348585	0.180883	V3d	0.526803	2.61534e-06	3	MZ_neuron	5	V1_Renshaw
2262	CTR_CTR_0025_20170110_DDSEQ_cgcatatcatcaaagcca	CTR	CTR	0025	C	DDSEQ	2612	5331	0	-0.30519	-0.487219	NA	0.714561	CERVICAL	0.214294	0.446374	V2b	0.514702	4.62737e-06	3	MZ_neuron	5	V1_Renshaw
2274	CTR_CTR_0025_20170110_DDSEQ_cggcgttgctaagcgaat	CTR	CTR	0025	C	DDSEQ	2828	6244	0	-0.132056	-0.322874	NA	1.19597	CERVICAL	0.362919	0.16109	V0v	0.481055	2.00652e-05	3	MZ_neuron	5	V1_Renshaw
2328	CTR_CTR_0025_20170110_DDSEQ_ctattatttgggttgctc	CTR	CTR	0025	C	DDSEQ	2372	4878	0	-0.497561	-0.568762	NA	1.50105	CERVICAL	0.343172	0.188293	V2c	0.454493	5.99719e-05	3	MZ_neuron	5	V1_Renshaw
2333	CTR_CTR_0025_20170110_DDSEQ_ctcaatatgaaggtacag	CTR	CTR	0025	C	DDSEQ	3048	7137	0	0.0442836	-0.162128	NA	1.20399	CERVICAL	0.417911	0.0987948	V0v	0.422006	0.000211617	3	MZ_neuron	5	V1_Renshaw
2354	CTR_CTR_0025_20170110_DDSEQ_cttacgattagtaagcca	CTR	CTR	0025	C	DDSEQ	2973	6759	0	-0.0158323	-0.23017	NA	1.30546	R8	0.530087	0.0297191	V3d	0.486421	1.59991e-05	3	MZ_neuron	5	V1_Renshaw
2398	CTR_CTR_0025_20170110_DDSEQ_gactcgttcgcacggtcc	CTR	CTR	0025	C	DDSEQ	1009	1660	0	-1.59007	-1.14802	NA	1.31471	R3	0.303836	0.248133	pd1	0.289432	0.017729	3	VZ_progenitor	5	V1_Renshaw
2409	CTR_CTR_0025_20170110_DDSEQ_gagctttatttcgctccc	CTR	CTR	0025	C	DDSEQ	2762	5796	0	-0.184958	-0.403516	NA	1.10047	R8	0.528206	0.0303918	V1_Renshaw	0.401114	0.000461583	3	MZ_neuron	5	V1_Renshaw
2486	CTR_CTR_0025_20170110_DDSEQ_gcgaatcagactttcttg	CTR	CTR	0025	C	DDSEQ	2280	4222	0	-0.571303	-0.686846	NA	1.1772	R8	0.388408	0.130471	V2c	0.420595	0.00022328	3	MZ_neuron	5	V1_Renshaw
2602	CTR_CTR_0025_20170110_DDSEQ_gggatcactgcaccgtaa	CTR	CTR	0025	C	DDSEQ	3191	6885	0	0.158905	-0.20749	NA	1.99021	R8	0.523187	0.0319457	V0v	0.368064	0.00150544	3	MZ_neuron	5	V1_Renshaw
2714	CTR_CTR_0025_20170110_DDSEQ_taagctacccaatgagac	CTR	CTR	0025	C	DDSEQ	1630	2790	0	-1.09231	-0.944615	NA	1.3549	CERVICAL	0.406172	0.110573	V2a	0.387164	0.000764352	3	MZ_neuron	5	V1_Renshaw
2724	CTR_CTR_0025_20170110_DDSEQ_taatagaattggtcatca	CTR	CTR	0025	C	DDSEQ	2605	4743	0	-0.310801	-0.593063	NA	1.40941	R8	0.565338	0.0192877	MN_LMCm	0.436065	0.000123205	3	MZ_neuron	5	V1_Renshaw
2744	CTR_CTR_0025_20170110_DDSEQ_tagaggagacccccgtaa	CTR	CTR	0025	C	DDSEQ	1347	2256	0	-1.31914	-1.04074	NA	1.5417	R6	0.387524	0.131515	V3d	0.38447	0.000842954	3	MZ_neuron	5	V1_Renshaw
2782	CTR_CTR_0025_20170110_DDSEQ_tcatcagttaacacccaa	CTR	CTR	0025	C	DDSEQ	1510	2421	0	-1.18849	-1.01104	NA	0.586322	R3	0.51579	0.0349828	dI1c	0.311332	0.00947284	4	MZ_neuron	5	V1_Renshaw
2802	CTR_CTR_0025_20170110_DDSEQ_tcgcctcttgaaacaagg	CTR	CTR	0025	C	DDSEQ	1739	3024	0	-1.00494	-0.902494	NA	1.01075	R5	0.604484	0.0111531	V2c	0.45809	5.19166e-05	3	MZ_neuron	5	V1_Renshaw
2849	CTR_CTR_0025_20170110_DDSEQ_tgcggtaacagctcatca	CTR	CTR	0025	C	DDSEQ	3199	7300	0	0.165317	-0.132787	NA	1.15242	R8	0.501302	0.0410843	V2c	0.47662	2.42797e-05	3	MZ_neuron	5	V1_Renshaw
2887	CTR_CTR_0025_20170110_DDSEQ_tggcaggtacagatagcg	CTR	CTR	0025	C	DDSEQ	2362	6026	0	-0.505576	-0.362115	NA	2.37175	R5	0.660705	0.00389934	MN_MMC	0.517591	4.03052e-06	3	MZ_neuron	5	V1_Renshaw
2975	CTR_CTR_0025_20170110_DDSEQ_ttgctcgcttgtctaggt	CTR	CTR	0025	C	DDSEQ	1726	2895	0	-1.01536	-0.925714	NA	2.01402	R8	0.506633	0.0385884	V0v	0.340608	0.00379321	3	MZ_neuron	5	V1_Renshaw
2996	CTR_CTR_0025_20170110_DDSEQ_tttgggaacgtgtgtgta	CTR	CTR	0025	C	DDSEQ	1535	2645	0	-1.16845	-0.970716	NA	1.14315	R5	0.393716	0.124358	V0d	0.450697	6.9798e-05	3	MZ_neuron	5	V1_Renshaw
3018	CTR_CTR_0025_20170501_DDSEQ_p1_aagtatatgaagcgttat	CTR	CTR	0025	D	DDSEQ	3251	7963	0	-0.640212	-0.569399	NA	0.848808	CERVICAL	0.282886	0.286489	V0v	0.494768	1.1221e-05	3	MZ_neuron	5	V1_Renshaw
3022	CTR_CTR_0025_20170501_DDSEQ_p1_aattggagtaaaggccat	CTR	CTR	0025	D	DDSEQ	2837	6221	0	-1.03142	-0.911997	NA	0.870608	CERVICAL	0.374864	0.146927	V3d	0.535489	1.6939e-06	3	MZ_neuron	5	V1_Renshaw
3024	CTR_CTR_0025_20170501_DDSEQ_p1_acccaactcaatccacgc	CTR	CTR	0025	D	DDSEQ	2795	6191	0	-1.07111	-0.917897	NA	0.686581	CERVICAL	0.421678	0.0962787	dI2	0.488402	1.47393e-05	3	MZ_neuron	5	V1_Renshaw
3028	CTR_CTR_0025_20170501_DDSEQ_p1_accttcagatgttaagct	CTR	CTR	0025	D	DDSEQ	4234	11245	0	0.288679	0.0760706	NA	0.67106	CERVICAL	0.366302	0.157504	MN_LMCm	0.51354	4.8719e-06	3	MZ_neuron	5	V1_Renshaw
3032	CTR_CTR_0025_20170501_DDSEQ_p1_acggactccaagatactt	CTR	CTR	0025	D	DDSEQ	3349	7989	0	-0.547606	-0.564285	NA	0.820689	R8	0.443091	0.0777154	V1_Renshaw	0.461077	4.59849e-05	3	MZ_neuron	5	V1_Renshaw
3050	CTR_CTR_0025_20170501_DDSEQ_p1_agtaaacaagtctgaatt	CTR	CTR	0025	D	DDSEQ	3535	7964	0	-0.371844	-0.569202	NA	0.862401	BRACHIAL	0.382607	0.123492	V3d	0.502401	7.9964e-06	3	MZ_neuron	5	V1_Renshaw
3065	CTR_CTR_0025_20170501_DDSEQ_p1_caaccggagtgaaattgg	CTR	CTR	0025	D	DDSEQ	4094	11526	0	0.156386	0.131335	NA	1.1675	R8	0.318439	0.224293	V1	0.461238	4.57072e-05	3	MZ_neuron	5	V1_Renshaw
3070	CTR_CTR_0025_20170501_DDSEQ_p1_caagtctagaggtctagc	CTR	CTR	0025	D	DDSEQ	2504	5268	0	-1.34609	-1.09942	NA	1.00386	CERVICAL	0.453611	0.0696676	V1	0.488044	1.49874e-05	3	MZ_neuron	5	V1_Renshaw
3078	CTR_CTR_0025_20170501_DDSEQ_p1_cagactgctcccctcaat	CTR	CTR	0025	D	DDSEQ	3065	6784	0	-0.815973	-0.801272	NA	0.828822	CERVICAL	0.294182	0.265448	V2b	0.606141	3.54241e-08	3	MZ_neuron	5	V1_Renshaw
3082	CTR_CTR_0025_20170501_DDSEQ_p1_catagataccgagtccta	CTR	CTR	0025	D	DDSEQ	3050	7092	0	-0.830148	-0.740698	NA	0.919037	R8	0.408528	0.107912	V0v	0.519491	3.71284e-06	3	MZ_neuron	5	V1_Renshaw
3086	CTR_CTR_0025_20170501_DDSEQ_p1_ccgatgtgagactgtgta	CTR	CTR	0025	D	DDSEQ	3600	8402	0	-0.310422	-0.483061	NA	1.2112	R6	0.639579	0.0061758	V3d	0.52199	3.28917e-06	3	MZ_neuron	5	V1_Renshaw
3159	CTR_CTR_0025_20170501_DDSEQ_p1_ggtgcttgagacgggatc	CTR	CTR	0025	D	DDSEQ	4513	12692	0	0.552322	0.360651	NA	0.741101	R8	0.51965	0.0334028	V0v	0.444108	9.01991e-05	3	MZ_neuron	5	V1_Renshaw
3169	CTR_CTR_0025_20170501_DDSEQ_p1_gtttcaagtctggtcggc	CTR	CTR	0025	D	DDSEQ	3530	8505	0	-0.376569	-0.462804	NA	0.752411	CERVICAL	0.38736	0.131669	V3d	0.491582	1.283e-05	3	MZ_neuron	5	V1_Renshaw
3174	CTR_CTR_0025_20170501_DDSEQ_p1_taatagtgctaagttaac	CTR	CTR	0025	D	DDSEQ	3390	8127	0	-0.508863	-0.537145	NA	1.02641	CERVICAL	0.346487	0.183892	V3d	0.443364	9.28335e-05	3	MZ_neuron	5	V1_Renshaw
3204	CTR_CTR_0025_20170501_DDSEQ_p1_tgtgtaatatactgagac	CTR	CTR	0025	D	DDSEQ	2642	5218	0	-1.21569	-1.10926	NA	0.816986	CERVICAL	0.292769	0.267957	V3d	0.482842	1.86248e-05	3	MZ_neuron	5	V1_Renshaw
3212	CTR_CTR_0025_20170501_DDSEQ_p1_ttgctccgagcattcttg	CTR	CTR	0025	D	DDSEQ	3844	9552	0	-0.0798533	-0.256891	NA	0.766705	R8	0.585831	0.0145297	V3d	0.464585	3.99776e-05	3	MZ_neuron	5	V1_Renshaw
3237	CTR_CTR_0025_20170501_DDSEQ_p2_acaagggtcctatcgcct	CTR	CTR	0025	D	DDSEQ	4151	10600	0	0.210248	-0.0507812	NA	0.726564	CERVICAL	0.429598	0.0890079	V3d	0.556864	5.77782e-07	3	MZ_neuron	5	V1_Renshaw
3241	CTR_CTR_0025_20170501_DDSEQ_p2_accttcctgtggtctagc	CTR	CTR	0025	D	DDSEQ	3893	8687	0	-0.0335505	-0.42701	NA	0.818749	R8	0.493561	0.0450456	V0v	0.460134	4.77142e-05	3	MZ_neuron	5	V1_Renshaw
3274	CTR_CTR_0025_20170501_DDSEQ_p2_caaccgagcacgttcttg	CTR	CTR	0025	D	DDSEQ	2106	3806	0	-1.72219	-1.38695	NA	1.00255	R8	0.380844	0.139386	V3d	0.516043	4.33993e-06	3	MZ_neuron	5	V1_Renshaw
3277	CTR_CTR_0025_20170501_DDSEQ_p2_caagtcagacccggtagg	CTR	CTR	0025	D	DDSEQ	2456	5320	0	-1.39145	-1.0892	NA	1.01938	CERVICAL	0.349093	0.180184	V0d	0.559546	4.97293e-07	3	MZ_neuron	5	V1_Renshaw
3296	CTR_CTR_0025_20170501_DDSEQ_p2_ccgatggcgaattgaatt	CTR	CTR	0025	D	DDSEQ	2340	4131	0	-1.50107	-1.32304	NA	0.761659	CERVICAL	0.348864	0.1805	V3d	0.463382	4.20132e-05	3	MZ_neuron	5	V1_Renshaw
3297	CTR_CTR_0025_20170501_DDSEQ_p2_ccgatgtcgcctgcgcgg	CTR	CTR	0025	D	DDSEQ	5219	15677	0	1.21946	0.94771	NA	0.822178	R8	0.480135	0.0528378	V0v	0.516935	4.15393e-06	3	MZ_neuron	5	V1_Renshaw
3300	CTR_CTR_0025_20170501_DDSEQ_p2_ccgtaagaaggggagctt	CTR	CTR	0025	D	DDSEQ	1934	3418	0	-1.88472	-1.46326	NA	0.73937	R8	0.360735	0.164072	V3d	0.468365	3.41717e-05	3	MZ_neuron	5	V1_Renshaw
3304	CTR_CTR_0025_20170501_DDSEQ_p2_cctctacttacggctgag	CTR	CTR	0025	D	DDSEQ	5231	15149	0	1.2308	0.843868	NA	0.849523	R8	0.389245	0.129504	V2b	0.492391	1.23977e-05	3	MZ_neuron	5	V1_Renshaw
3314	CTR_CTR_0025_20170501_DDSEQ_p2_cggcgttctagctctagc	CTR	CTR	0025	D	DDSEQ	3717	9391	0	-0.199863	-0.288555	NA	0.818598	R8	0.360915	0.163797	MN_MMC	0.492283	1.24419e-05	3	MZ_neuron	5	V1_Renshaw
3328	CTR_CTR_0025_20170501_DDSEQ_p2_cttacgctaggtggtagg	CTR	CTR	0025	D	DDSEQ	3636	9003	0	-0.276404	-0.364862	NA	0.711592	CERVICAL	0.335468	0.199087	V3d	0.498519	9.5233e-06	3	MZ_neuron	5	V1_Renshaw
3329	CTR_CTR_0025_20170501_DDSEQ_p2_gaaatagtacagacggac	CTR	CTR	0025	D	DDSEQ	2888	6071	0	-0.983231	-0.941497	NA	0.843504	CERVICAL	0.54798	0.0236973	dI2	0.498643	9.46525e-06	3	MZ_neuron	5	V1_Renshaw
3331	CTR_CTR_0025_20170501_DDSEQ_p2_gactcgagtctgtgaatt	CTR	CTR	0025	D	DDSEQ	2284	4510	0	-1.55398	-1.2485	NA	1.37393	CERVICAL	0.396404	0.121384	V3d	0.482319	1.9006e-05	3	MZ_neuron	5	V1_Renshaw
3336	CTR_CTR_0025_20170501_DDSEQ_p2_gagcttcctctatatttc	CTR	CTR	0025	D	DDSEQ	2861	6409	0	-1.00874	-0.875023	NA	0.705422	R5	0.368467	0.155365	V2b	0.462974	4.26983e-05	3	MZ_neuron	5	V1_Renshaw
3368	CTR_CTR_0025_20170501_DDSEQ_p2_ggtaggagcacgtcatca	CTR	CTR	0025	D	DDSEQ	3334	7668	0	-0.56178	-0.627416	NA	0.805209	R8	0.529257	0.0299625	V3d	0.463463	4.18672e-05	3	MZ_neuron	5	V1_Renshaw
3373	CTR_CTR_0025_20170501_DDSEQ_p2_ggtgcttatttcgctccc	CTR	CTR	0025	D	DDSEQ	2031	3918	0	-1.79306	-1.36493	NA	1.19186	CERVICAL	0.428831	0.0897308	V1	0.585083	1.21954e-07	3	MZ_neuron	5	V1_Renshaw
3382	CTR_CTR_0025_20170501_DDSEQ_p2_gtcggcaccttctgaatt	CTR	CTR	0025	D	DDSEQ	3093	6835	0	-0.789515	-0.791242	NA	0.711016	CERVICAL	0.453087	0.070021	V3d	0.541995	1.22324e-06	3	MZ_neuron	5	V1_Renshaw
3420	CTR_CTR_0025_20170501_DDSEQ_p2_tcgccttctagccaagtc	CTR	CTR	0025	D	DDSEQ	1997	3627	0	-1.82519	-1.42216	NA	1.31778	CERVICAL	0.39586	0.121951	V3d	0.560241	4.84687e-07	3	MZ_neuron	5	V1_Renshaw
3425	CTR_CTR_0025_20170501_DDSEQ_p2_tcgggagagcttgactcg	CTR	CTR	0025	D	DDSEQ	3341	7535	0	-0.555166	-0.653573	NA	1.15704	CERVICAL	0.346316	0.184146	V1	0.509902	5.7208e-06	3	MZ_neuron	5	V1_Renshaw
3427	CTR_CTR_0025_20170501_DDSEQ_p2_tcgggataagctattagt	CTR	CTR	0025	D	DDSEQ	3756	8181	0	-0.163009	-0.526525	NA	0.930924	R8	0.547834	0.0237459	V0v	0.573772	2.22674e-07	3	MZ_neuron	5	V1_Renshaw
3428	CTR_CTR_0025_20170501_DDSEQ_p2_tctagcagacccgagtga	CTR	CTR	0025	D	DDSEQ	2972	6542	0	-0.903854	-0.848866	NA	0.750101	CERVICAL	0.338901	0.194124	V0v	0.494373	1.14115e-05	3	MZ_neuron	5	V1_Renshaw
3452	CTR_CTR_0025_20170501_DDSEQ_p2_tgttcgttgctccttgaa	CTR	CTR	0025	D	DDSEQ	3171	6627	0	-0.715808	-0.832149	NA	0.927973	R3	0.386311	0.132769	V3d	0.443975	9.06553e-05	3	MZ_neuron	5	V1_Renshaw
3475	CTR_CTR_0025_20170501_DDSEQ_p3_aacgtgatgaaggggatc	CTR	CTR	0025	D	DDSEQ	3088	7266	0	-0.794239	-0.706477	NA	0.851923	CERVICAL	0.543324	0.0250775	dI2	0.471633	2.99254e-05	3	MZ_neuron	5	V1_Renshaw
3487	CTR_CTR_0025_20170501_DDSEQ_p3_accttcttcgcagaaggg	CTR	CTR	0025	D	DDSEQ	3239	7216	0	-0.651551	-0.716311	NA	0.696468	CERVICAL	0.514259	0.0355544	V0v	0.496438	1.04637e-05	3	MZ_neuron	5	V1_Renshaw
3496	CTR_CTR_0025_20170501_DDSEQ_p3_aggttagaggcctggcag	CTR	CTR	0025	D	DDSEQ	2825	6354	0	-1.04276	-0.88584	NA	1.14748	CERVICAL	0.387085	0.131995	dI2	0.559839	4.91241e-07	3	MZ_neuron	5	V1_Renshaw
3499	CTR_CTR_0025_20170501_DDSEQ_p3_agtaaaggacgagcgcgg	CTR	CTR	0025	D	DDSEQ	3584	9514	0	-0.325542	-0.264364	NA	0.852327	CERVICAL	0.49414	0.0448065	V1	0.492189	1.24979e-05	3	MZ_neuron	5	V1_Renshaw
3509	CTR_CTR_0025_20170501_DDSEQ_p3_atgaagaggttaacaagg	CTR	CTR	0025	D	DDSEQ	3660	9289	0	-0.253725	-0.308615	NA	0.941183	CERVICAL	0.436843	0.082534	V2c	0.543182	1.14782e-06	3	MZ_neuron	5	V1_Renshaw
3510	CTR_CTR_0025_20170501_DDSEQ_p3_atgaaggaggccgttaac	CTR	CTR	0025	D	DDSEQ	3707	9207	0	-0.209312	-0.324742	NA	1.06004	R8	0.647916	0.00524253	V3d	0.496429	1.04684e-05	3	MZ_neuron	5	V1_Renshaw
3513	CTR_CTR_0025_20170501_DDSEQ_p3_atgaaggtttcaagtctg	CTR	CTR	0025	D	DDSEQ	2599	5270	0	-1.25632	-1.09903	NA	0.664549	R5	0.312792	0.2332	V0d	0.520818	3.47134e-06	3	MZ_neuron	5	V1_Renshaw
3531	CTR_CTR_0025_20170501_DDSEQ_p3_catagaatatacactgca	CTR	CTR	0025	D	DDSEQ	3122	7768	0	-0.762111	-0.607749	NA	0.816691	CERVICAL	0.302159	0.251119	V0d	0.572816	2.34842e-07	3	MZ_neuron	5	V1_Renshaw
3537	CTR_CTR_0025_20170501_DDSEQ_p3_ccacgctaatagtcagtg	CTR	CTR	0025	D	DDSEQ	3708	9985	0	-0.208367	-0.171733	NA	0.813104	CERVICAL	0.411233	0.105371	V3d	0.485509	1.66358e-05	3	MZ_neuron	5	V1_Renshaw
3567	CTR_CTR_0025_20170501_DDSEQ_p3_cttacgcactgttaccga	CTR	CTR	0025	D	DDSEQ	3661	9136	0	-0.25278	-0.338705	NA	0.910365	CERVICAL	0.452488	0.070404	V3d	0.490862	1.32314e-05	3	MZ_neuron	5	V1_Renshaw
3578	CTR_CTR_0025_20170501_DDSEQ_p3_gaagggacaaggccacgc	CTR	CTR	0025	D	DDSEQ	2063	3741	0	-1.76282	-1.39974	NA	0.668381	CERVICAL	0.364132	0.159546	V1_Renshaw	0.584135	1.27014e-07	3	MZ_neuron	5	V1_Renshaw
3582	CTR_CTR_0025_20170501_DDSEQ_p3_gaagggtgagacgttaac	CTR	CTR	0025	D	DDSEQ	2402	4907	0	-1.44248	-1.17042	NA	0.830796	CERVICAL	0.355412	0.171428	V1	0.537638	1.53212e-06	3	MZ_neuron	5	V1_Renshaw
3605	CTR_CTR_0025_20170501_DDSEQ_p3_gctgaggaagggggtgct	CTR	CTR	0025	D	DDSEQ	3750	9636	0	-0.168679	-0.240371	NA	0.759351	CERVICAL	0.491773	0.0460077	V0v	0.499853	8.95651e-06	3	MZ_neuron	5	V1_Renshaw
3617	CTR_CTR_0025_20170501_DDSEQ_p3_gggatccttacgttcttg	CTR	CTR	0025	D	DDSEQ	3447	7943	0	-0.455001	-0.573332	NA	0.743645	CERVICAL	0.42181	0.096198	V0v	0.584731	1.24434e-07	3	MZ_neuron	5	V1_Renshaw
3631	CTR_CTR_0025_20170501_DDSEQ_p3_gtcctataccgaccgtaa	CTR	CTR	0025	D	DDSEQ	3124	6894	0	-0.760221	-0.779638	NA	1.11789	CERVICAL	0.454693	0.069175	V3d	0.54706	9.46252e-07	3	MZ_neuron	5	V1_Renshaw
3632	CTR_CTR_0025_20170501_DDSEQ_p3_gtcctatagaggagatgt	CTR	CTR	0025	D	DDSEQ	2245	4448	0	-1.59084	-1.26069	NA	0.836802	CERVICAL	0.538103	0.0269075	V0v	0.505605	6.9424e-06	3	MZ_neuron	5	V1_Renshaw
3638	CTR_CTR_0025_20170501_DDSEQ_p3_gttaaccgaaagggtgct	CTR	CTR	0025	D	DDSEQ	3796	9372	0	-0.125211	-0.292291	NA	0.839111	CERVICAL	0.349836	0.179327	V3d	0.443526	9.22644e-05	3	MZ_neuron	5	V1_Renshaw
3641	CTR_CTR_0025_20170501_DDSEQ_p3_gttaacggtaggagtctg	CTR	CTR	0025	D	DDSEQ	1881	3441	0	-1.9348	-1.45874	NA	0.902611	THORACIC	0.305261	0.245813	V1	0.422376	0.000208684	3	MZ_neuron	5	V1_Renshaw
3647	CTR_CTR_0025_20170501_DDSEQ_p3_taagctggtgctctgtgg	CTR	CTR	0025	D	DDSEQ	3148	7043	0	-0.737542	-0.750334	NA	0.775698	CERVICAL	0.482549	0.0512764	V2b	0.537597	1.53546e-06	3	MZ_neuron	5	V1_Renshaw
3661	CTR_CTR_0025_20170501_DDSEQ_p3_tcatcaacaagggttaac	CTR	CTR	0025	D	DDSEQ	3881	10378	0	-0.0448899	-0.0944418	NA	0.622664	R8	0.457876	0.0669305	V0v	0.484598	1.72633e-05	3	MZ_neuron	5	V1_Renshaw
3681	CTR_CTR_0025_20170501_DDSEQ_p3_tgctaatcatcaagcacg	CTR	CTR	0025	D	DDSEQ	3072	6924	0	-0.809359	-0.773738	NA	1.03258	CERVICAL	0.425252	0.093068	V0v	0.47587	2.50755e-05	3	MZ_neuron	5	V1_Renshaw
3683	CTR_CTR_0025_20170501_DDSEQ_p3_tggcagattagttgctaa	CTR	CTR	0025	D	DDSEQ	3770	9320	0	-0.14978	-0.302518	NA	0.75126	CERVICAL	0.317727	0.225382	V3d	0.532669	1.95523e-06	3	MZ_neuron	5	V1_Renshaw
3697	CTR_CTR_0025_20170501_DDSEQ_p3_ttcttggtacagggtagg	CTR	CTR	0025	D	DDSEQ	3606	9348	0	-0.304753	-0.297011	NA	0.900961	CERVICAL	0.427948	0.0905688	V3d	0.480898	2.01978e-05	3	MZ_neuron	5	V1_Renshaw
3712	CTR_CTR_0025_20170501_DDSEQ_p4_aacgtgttgctcatccgg	CTR	CTR	0025	D	DDSEQ	3939	10426	0	0.00991749	-0.0850017	NA	0.896678	CERVICAL	0.324617	0.214557	V3d	0.522687	3.17316e-06	3	MZ_neuron	5	V1_Renshaw
3716	CTR_CTR_0025_20170501_DDSEQ_p4_aagccagagtgatgaatt	CTR	CTR	0025	D	DDSEQ	3517	8444	0	-0.388854	-0.474801	NA	0.91173	BRACHIAL	0.396326	0.12149	V3d	0.454248	6.05381e-05	3	MZ_neuron	5	V1_Renshaw
3722	CTR_CTR_0025_20170501_DDSEQ_p4_aattggtgtgtatgctaa	CTR	CTR	0025	D	DDSEQ	3041	6507	0	-0.838652	-0.855749	NA	1.00215	CERVICAL	0.382437	0.137499	V2c	0.573081	2.32086e-07	3	MZ_neuron	5	V1_Renshaw
3769	CTR_CTR_0025_20170501_DDSEQ_p4_caagtctctagcttcgca	CTR	CTR	0025	D	DDSEQ	3353	7705	0	-0.543826	-0.620139	NA	0.711633	R8	0.445466	0.0759155	V2c	0.553336	6.82317e-07	3	MZ_neuron	5	V1_Renshaw
3790	CTR_CTR_0025_20170501_DDSEQ_p4_cgagcagagcttgccaga	CTR	CTR	0025	D	DDSEQ	3708	8789	0	-0.208367	-0.40695	NA	0.667861	CERVICAL	0.478056	0.0541224	V0v	0.482385	1.89542e-05	3	MZ_neuron	5	V1_Renshaw
3793	CTR_CTR_0025_20170501_DDSEQ_p4_cggtccaattggtttggg	CTR	CTR	0025	D	DDSEQ	4092	10407	0	0.154496	-0.0887384	NA	0.744669	R8	0.310635	0.237004	V2c	0.576251	1.94546e-07	3	MZ_neuron	5	V1_Renshaw
3808	CTR_CTR_0025_20170501_DDSEQ_p4_cttgaactattagggatc	CTR	CTR	0025	D	DDSEQ	4488	12901	0	0.528698	0.401755	NA	0.764447	CERVICAL	0.473836	0.056564	V2c	0.470377	3.14365e-05	3	MZ_neuron	5	V1_Renshaw
3830	CTR_CTR_0025_20170501_DDSEQ_p4_gcgaatacccaagaaggg	CTR	CTR	0025	D	DDSEQ	4817	13883	0	0.839588	0.594885	NA	0.864141	R5	0.554254	0.0216185	V3d	0.550295	8.08094e-07	3	MZ_neuron	5	V1_Renshaw
3833	CTR_CTR_0025_20170501_DDSEQ_p4_gcgaatgcgcggggccat	CTR	CTR	0025	D	DDSEQ	3699	8913	0	-0.216872	-0.382563	NA	1.19788	CERVICAL	0.303528	0.248757	V3d	0.609327	2.82369e-08	3	MZ_neuron	5	V1_Renshaw
3840	CTR_CTR_0025_20170501_DDSEQ_p4_gctcccgccagaggtagg	CTR	CTR	0025	D	DDSEQ	3897	9946	0	-0.0297706	-0.179403	NA	0.692438	CERVICAL	0.32519	0.214102	V3d	0.474625	2.64663e-05	3	MZ_neuron	5	V1_Renshaw
3850	CTR_CTR_0025_20170501_DDSEQ_p4_ggattgtaccgaagcacg	CTR	CTR	0025	D	DDSEQ	3856	9658	0	-0.0685138	-0.236044	NA	0.797187	CERVICAL	0.400478	0.116845	V3d	0.451122	6.85938e-05	3	MZ_neuron	5	V1_Renshaw
3853	CTR_CTR_0025_20170501_DDSEQ_p4_ggccatcaaccgaaagaa	CTR	CTR	0025	D	DDSEQ	3297	7528	0	-0.596744	-0.65495	NA	0.711567	R8	0.483189	0.0508801	V3d	0.436086	0.000123115	3	MZ_neuron	5	V1_Renshaw
3854	CTR_CTR_0025_20170501_DDSEQ_p4_ggccatgccgttactgca	CTR	CTR	0025	D	DDSEQ	3491	8180	0	-0.413422	-0.526721	NA	0.730718	CERVICAL	0.39535	0.122595	V1_Renshaw	0.476608	2.42885e-05	3	MZ_neuron	5	V1_Renshaw
3888	CTR_CTR_0025_20170501_DDSEQ_p4_tcgggacggtcctccaag	CTR	CTR	0025	D	DDSEQ	3584	8963	0	-0.325542	-0.372729	NA	0.86972	CERVICAL	0.358129	0.167696	V2c	0.503735	7.54457e-06	3	MZ_neuron	5	V1_Renshaw
3920	CTR_CTR_0025_20170501_DDSEQ_p4_ttgctcaagtatgccgtt	CTR	CTR	0025	D	DDSEQ	3818	9525	0	-0.104422	-0.262201	NA	0.987788	R8	0.52286	0.0321003	V0v	0.545932	9.9143e-07	3	MZ_neuron	5	V1_Renshaw
3924	CTR_CTR_0025_20170501_DDSEQ_p4_ttgctcggccatctgtgg	CTR	CTR	0025	D	DDSEQ	3721	8840	0	-0.196083	-0.396919	NA	1.05558	CERVICAL	0.544183	0.0247381	V3d	0.525792	2.72718e-06	3	MZ_neuron	5	V1_Renshaw
3926	CTR_CTR_0025_20170501_DDSEQ_p4_ttggataaagaaaacgtg	CTR	CTR	0025	D	DDSEQ	3587	7958	0	-0.322707	-0.570382	NA	0.726814	CERVICAL	0.370032	0.153223	V3d	0.491058	1.31189e-05	3	MZ_neuron	5	V1_Renshaw
3928	CTR_CTR_0025_20170501_DDSEQ_p4_ttggatcggcgtggtgct	CTR	CTR	0025	D	DDSEQ	3538	8779	0	-0.36901	-0.408916	NA	0.746784	R8	0.440736	0.0796147	V3d	0.47602	2.4906e-05	3	MZ_neuron	5	V1_Renshaw
48	CTR_CTR_0083_20160825_DDSEQ_d18_aattggtcgcctcggcgt	CTR	CTR	0083	A	DDSEQ	1546	2740	0	-1.29165	-1.11905	NA	0.948888	R6	0.431329	0.0873847	MN_MMC	0.392198	0.000638812	3	MZ_neuron	5	V1_Renshaw
120	CTR_CTR_0083_20160825_DDSEQ_d18_agatgtatccggctgtgg	CTR	CTR	0083	A	DDSEQ	4032	10088	0	0.410814	0.0912775	NA	0.658869	R6	0.359761	0.16541	V3d	0.447046	8.04196e-05	3	MZ_neuron	5	V1_Renshaw
166	CTR_CTR_0083_20160825_DDSEQ_d18_atacttcgcataaattgg	CTR	CTR	0083	A	DDSEQ	2817	5960	0	-0.421242	-0.588666	NA	1.02631	CERVICAL	0.400377	0.116983	V2c	0.510576	5.56923e-06	3	MZ_neuron	5	V1_Renshaw
195	CTR_CTR_0083_20160825_DDSEQ_d18_atccggttaagaacccaa	CTR	CTR	0083	A	DDSEQ	3800	9275	0	0.251936	-0.0426357	NA	0.870778	R6	0.513522	0.0357884	V3d	0.38401	0.000857089	3	MZ_neuron	5	V1_Renshaw
214	CTR_CTR_0083_20160825_DDSEQ_d18_attagttctagctcagtg	CTR	CTR	0083	A	DDSEQ	4257	11209	0	0.564899	0.275923	NA	1.54887	R6	0.404863	0.111998	V3d	0.443988	9.06049e-05	3	MZ_neuron	5	V1_Renshaw
373	CTR_CTR_0083_20160825_DDSEQ_d18_cggtcctcgggaattagt	CTR	CTR	0083	A	DDSEQ	4354	12298	0	0.631326	0.455297	NA	0.502855	R8	0.574697	0.0168963	MN_LMCm	0.511065	5.4389e-06	3	MZ_neuron	5	V1_Renshaw
429	CTR_CTR_0083_20160825_DDSEQ_d18_cttacgtgtgtacaaccg	CTR	CTR	0083	A	DDSEQ	4878	15414	0	0.990172	0.968549	NA	0.690682	R5	0.458822	0.0662723	MN_MMC	0.469858	3.21687e-05	3	MZ_neuron	5	V1_Renshaw
459	CTR_CTR_0083_20160825_DDSEQ_d18_gactcgtagaggaacgtg	CTR	CTR	0083	A	DDSEQ	3814	9575	0	0.261523	0.00677875	NA	0.889996	CERVICAL	0.456015	0.068165	MN_MMC	0.44095	0.00010208	3	MZ_neuron	5	V1_Renshaw
649	CTR_CTR_0083_20160825_DDSEQ_d18_gtacaggggatccttgaa	CTR	CTR	0083	A	DDSEQ	2276	4839	0	-0.79173	-0.773311	NA	0.771556	R3	0.614489	0.00945044	pMN	0.269104	0.030256	3	VZ_progenitor	5	V1_Renshaw
721	CTR_CTR_0083_20160825_DDSEQ_d18_taccgaaaagaaatactt	CTR	CTR	0083	A	DDSEQ	4845	13405	0	0.967573	0.637637	NA	1.14791	R5	0.464403	0.0625857	MN_HMC	0.466983	3.62268e-05	3	MZ_neuron	5	V1_Renshaw
783	CTR_CTR_0083_20160825_DDSEQ_d18_tcgggagccagataccga	CTR	CTR	0083	A	DDSEQ	1919	3725	0	-1.03621	-0.956804	NA	0.658749	R3	0.509641	0.0374719	V3d	0.429496	0.00015854	3	MZ_neuron	5	V1_Renshaw
801	CTR_CTR_0083_20160825_DDSEQ_d18_tgaattagaccccgttat	CTR	CTR	0083	A	DDSEQ	2145	3938	0	-0.881442	-0.921719	NA	0.6175	R5	0.725655	0.00058596	MN_LMCm	0.496903	1.02251e-05	3	MZ_neuron	5	V1_Renshaw
824	CTR_CTR_0083_20160825_DDSEQ_d18_tgcggtcttgaataagct	CTR	CTR	0083	A	DDSEQ	3012	6585	0	-0.287703	-0.485719	NA	0.591165	R5	0.470714	0.0584535	V3d	0.465024	3.92775e-05	3	MZ_neuron	5	V1_Renshaw
854	CTR_CTR_0083_20160825_DDSEQ_d18_tgtgtacatagacaggag	CTR	CTR	0083	A	DDSEQ	4309	12085	0	0.600509	0.420213	NA	0.588809	R5	0.57503	0.0168612	MN_LMCm	0.409699	0.000335876	3	MZ_neuron	5	V1_Renshaw
897	CTR_CTR_0083_20160825_DDSEQ_d18_ttcttggaggccgcgaat	CTR	CTR	0083	A	DDSEQ	4286	12474	0	0.584759	0.484287	NA	0.648778	R8	0.427332	0.0891808	V3d	0.463749	4.13828e-05	3	MZ_neuron	5	V1_Renshaw
1694	CTR_CTR_0083_20161208_DDSEQ_d18_agtctgcttacgctatta	CTR	CTR	0083	B	DDSEQ	4289	14288	0	-0.190531	-0.286219	NA	1.12592	R5	0.447941	0.0739805	V3d	0.484093	1.75979e-05	3	MZ_neuron	5	V1_Renshaw
1698	CTR_CTR_0083_20161208_DDSEQ_d18_atagcggagcttcataga	CTR	CTR	0083	B	DDSEQ	4466	12349	0	-0.0953004	-0.45136	NA	1.1215	R5	0.49616	0.0438012	dI1c	0.425103	0.000187896	3	MZ_neuron	5	V1_Renshaw
1726	CTR_CTR_0083_20161208_DDSEQ_d18_cgcatatgcggttgttcg	CTR	CTR	0083	B	DDSEQ	3895	9999	0	-0.402512	-0.651506	NA	1.006	R6	0.283933	0.284434	V3d	0.459149	4.967e-05	3	MZ_neuron	5	V1_Renshaw
1727	CTR_CTR_0083_20161208_DDSEQ_d18_cgttatcatagagatcaa	CTR	CTR	0083	B	DDSEQ	4512	18105	0	-0.0705513	0.0388682	NA	0.949627	R5	0.570902	0.0178291	V3d	0.422584	0.000207026	3	MZ_neuron	5	V1_Renshaw
1736	CTR_CTR_0083_20161208_DDSEQ_d18_gactcgtggcaggaaata	CTR	CTR	0083	B	DDSEQ	4445	13385	0	-0.106599	-0.363126	NA	1.07907	R5	0.484756	0.050132	V3d	0.435724	0.000124783	3	MZ_neuron	5	V1_Renshaw
1739	CTR_CTR_0083_20161208_DDSEQ_d18_gaggccgaggccccacgc	CTR	CTR	0083	B	DDSEQ	3591	9241	0	-0.566071	-0.716064	NA	0.738705	R8	0.303296	0.249148	V3d	0.39123	0.000661019	3	MZ_neuron	5	V1_Renshaw
1745	CTR_CTR_0083_20161208_DDSEQ_d18_gccgtttgagacagtaaa	CTR	CTR	0083	B	DDSEQ	3729	8978	0	-0.491824	-0.738463	NA	0.928446	THORACIC	0.375839	0.145662	V3d	0.481156	1.99786e-05	3	MZ_neuron	5	V1_Renshaw
1773	CTR_CTR_0083_20161208_DDSEQ_d18_tcagtgatccggtatttc	CTR	CTR	0083	B	DDSEQ	901	1274	0	-2.01336	-1.3946	NA	1.13319	R3	0.592451	0.0132281	MN_LMCm	0.470559	3.11836e-05	3	MZ_neuron	5	V1_Renshaw
1794	CTR_CTR_0083_20161208_DDSEQ_d18_tgcggttgcggttccaag	CTR	CTR	0083	B	DDSEQ	4522	13143	0	-0.0651711	-0.383737	NA	1.02172	BRACHIAL	0.280131	0.291931	V3d	0.495435	1.09198e-05	3	MZ_neuron	5	V1_Renshaw
1798	CTR_CTR_0083_20161208_DDSEQ_d18_ttcgcatgcggtatccgg	CTR	CTR	0083	B	DDSEQ	4151	12421	0	-0.264778	-0.445228	NA	0.957086	R5	0.391738	0.12656	V3d	0.409408	0.000339719	3	MZ_neuron	5	V1_Renshaw
940	CTR_CTR_0179_20161208_DDSEQ_aaagaatgagaccataga	CTR	CTR	0179	B	DDSEQ	2758	5769	0	-0.851022	-0.858322	NA	1.09772	R6	0.315961	0.192054	V3d	0.332695	0.00490003	3	MZ_neuron	5	V1_Renshaw
1081	CTR_CTR_0179_20161208_DDSEQ_atactttcagtgatatac	CTR	CTR	0179	B	DDSEQ	1611	2763	0	-1.61332	-1.22534	NA	0.847857	R6	0.542653	0.0252806	MN_MMC	0.401358	0.000457648	3	MZ_neuron	5	V1_Renshaw
1091	CTR_CTR_0179_20161208_DDSEQ_atatacacaagggtttca	CTR	CTR	0179	B	DDSEQ	3643	9212	0	-0.262846	-0.437944	NA	0.965632	CERVICAL	0.531482	0.0292447	MN_HMC	0.478892	2.20694e-05	3	MZ_neuron	5	V1_Renshaw
1150	CTR_CTR_0179_20161208_DDSEQ_caccacactgcaagcacg	CTR	CTR	0179	B	DDSEQ	2631	5256	0	-0.935426	-0.920957	NA	0.917509	CERVICAL	0.476439	0.0550618	V3d	0.415536	0.000270132	3	MZ_neuron	5	V1_Renshaw
1173	CTR_CTR_0179_20161208_DDSEQ_cagactgaagggttaaga	CTR	CTR	0179	B	DDSEQ	4201	11078	0	0.108003	-0.210112	NA	0.699648	CERVICAL	0.286858	0.228069	V2c	0.537392	1.54787e-06	4	MZ_neuron	5	V1_Renshaw
1205	CTR_CTR_0179_20161208_DDSEQ_ccacgcgccgttgcttgt	CTR	CTR	0179	B	DDSEQ	3570	8290	0	-0.311362	-0.550517	NA	1.14761	R8	0.554192	0.0216401	MN_MMC	0.462698	4.31617e-05	3	MZ_neuron	5	V1_Renshaw
1392	CTR_CTR_0179_20161208_DDSEQ_gaggccttcttgaacagc	CTR	CTR	0179	B	DDSEQ	3301	7486	0	-0.490141	-0.648682	NA	0.806989	R5	0.365602	0.157504	V3d	0.464767	3.96845e-05	3	MZ_neuron	5	V1_Renshaw
1445	CTR_CTR_0179_20161208_DDSEQ_gcgcggatacttctcaat	CTR	CTR	0179	B	DDSEQ	4480	12785	0	0.293428	-0.00169296	NA	0.994006	R8	0.597215	0.0124248	V3d	0.391091	0.000664223	3	MZ_neuron	5	V1_Renshaw
1447	CTR_CTR_0179_20161208_DDSEQ_gcgcggctcaatgctccc	CTR	CTR	0179	B	DDSEQ	3483	8416	0	-0.369183	-0.535132	NA	0.903938	CERVICAL	0.214294	0.446374	dI2	0.422139	0.000210516	3	MZ_neuron	5	V1_Renshaw
1450	CTR_CTR_0179_20161208_DDSEQ_gcgcgggagtgatggcag	CTR	CTR	0179	B	DDSEQ	4946	15000	0	0.603134	0.268751	NA	1.43529	R6	0.454195	0.0692906	V1_Renshaw	0.452851	6.40231e-05	3	MZ_neuron	5	V1_Renshaw
1480	CTR_CTR_0179_20161208_DDSEQ_ggacgatggcagacaagg	CTR	CTR	0179	B	DDSEQ	4923	14306	0	0.587848	0.184016	NA	1.87291	R8	0.484908	0.0500303	V2b	0.415692	0.000268773	3	MZ_neuron	5	V1_Renshaw
1591	CTR_CTR_0179_20161208_DDSEQ_tgcggtatagcgccgatg	CTR	CTR	0179	B	DDSEQ	2151	4198	0	-1.25444	-1.05014	NA	1.8768	R8	0.344163	0.18688	V0v	0.520552	3.52045e-06	3	MZ_neuron	5	V1_Renshaw
3951	CTR_CTR_0179_20170501_DDSEQ_p1_accttccggcgtaccttc	CTR	CTR	0179	D	DDSEQ	3173	6582	0	-0.178606	-0.400402	NA	1.10191	CERVICAL	0.49114	0.0463884	V2b	0.355043	0.00234798	3	MZ_neuron	5	V1_Renshaw
4001	CTR_CTR_0179_20170501_DDSEQ_p1_ccgtaagatcaatgctaa	CTR	CTR	0179	D	DDSEQ	5523	19447	0	2.04947	2.78078	NA	0.884208	THORACIC	0.352934	0.174967	V3d	0.459184	4.95941e-05	3	MZ_neuron	5	V1_Renshaw
4074	CTR_CTR_0179_20170501_DDSEQ_p1_gtacagcgagcattgctc	CTR	CTR	0179	D	DDSEQ	4341	11831	0	0.928798	0.897539	NA	1.1473	R8	0.634003	0.00665865	V3d	0.461262	4.56602e-05	3	MZ_neuron	5	V1_Renshaw
4076	CTR_CTR_0179_20170501_DDSEQ_p1_gtacagttggattttggg	CTR	CTR	0179	D	DDSEQ	3070	6144	0	-0.276262	-0.508708	NA	0.876758	R6	0.368413	0.155434	V3d	0.477957	2.29877e-05	3	MZ_neuron	5	V1_Renshaw
4119	CTR_CTR_0179_20170501_DDSEQ_p1_tgttcgtagaggtatttc	CTR	CTR	0179	D	DDSEQ	3376	8215	0	0.0138623	0.00339626	NA	1.41151	R8	0.574858	0.0168904	V3d	0.475622	2.53517e-05	3	MZ_neuron	5	V1_Renshaw
4133	CTR_CTR_0179_20170501_DDSEQ_p1_ttggatgactcgcctcta	CTR	CTR	0179	D	DDSEQ	3741	8165	0	0.359926	-0.00896744	NA	1.16231	R3	0.3803	0.140066	V3d	0.364696	0.00168999	3	MZ_neuron	5	V1_Renshaw
4146	CTR_CTR_0179_20170501_DDSEQ_p2_acaaggggccatcgttat	CTR	CTR	0179	D	DDSEQ	3939	9976	0	0.547654	0.438846	NA	1.13609	R8	0.621373	0.00833129	V3d	0.449783	7.22843e-05	3	MZ_neuron	5	V1_Renshaw
4169	CTR_CTR_0179_20170501_DDSEQ_p2_atccggtttgggacccaa	CTR	CTR	0179	D	DDSEQ	4415	12747	0	0.998958	1.12404	NA	0.834553	BRACHIAL	0.345447	0.0454882	V1_Renshaw	0.423363	0.000200973	3	MZ_neuron	5	V1_Renshaw
4265	CTR_CTR_0179_20170501_DDSEQ_p2_ggtaggccacgcgaaata	CTR	CTR	0179	D	DDSEQ	3019	6328	0	-0.324616	-0.46321	NA	1.32868	R8	0.428965	0.0895906	V3d	0.502923	7.82709e-06	4	MZ_neuron	5	V1_Renshaw
4271	CTR_CTR_0179_20170501_DDSEQ_p2_ggtgcttatttctcatca	CTR	CTR	0179	D	DDSEQ	4060	10032	0	0.662376	0.452693	NA	1.00605	R8	0.649844	0.00496956	V3d	0.434291	0.000132101	3	MZ_neuron	5	V1_Renshaw
4272	CTR_CTR_0179_20170501_DDSEQ_p2_gtacaggaagggcgttat	CTR	CTR	0179	D	DDSEQ	3878	9562	0	0.489818	0.336474	NA	1.06132	R3	0.392568	0.125561	V3d	0.42312	0.000202859	3	MZ_neuron	5	V1_Renshaw
4281	CTR_CTR_0179_20170501_DDSEQ_p2_gtttcaccgatgatactt	CTR	CTR	0179	D	DDSEQ	3473	8040	0	0.10583	-0.0398767	NA	1.08692	R8	0.426032	0.0923314	V2c	0.4396	0.000107444	3	MZ_neuron	5	V1_Renshaw
4284	CTR_CTR_0179_20170501_DDSEQ_p2_taagctgactcgagaccc	CTR	CTR	0179	D	DDSEQ	2443	5567	0	-0.870733	-0.651385	NA	1.21843	CERVICAL	0.464788	0.0623293	V3d	0.317449	0.00788513	3	MZ_neuron	5	V1_Renshaw
4288	CTR_CTR_0179_20170501_DDSEQ_p2_tatttcgagtgatcatca	CTR	CTR	0179	D	DDSEQ	3126	6877	0	-0.223168	-0.327456	NA	1.05516	R8	0.553153	0.0219504	V0v	0.419565	0.000232219	3	MZ_neuron	5	V1_Renshaw
4298	CTR_CTR_0179_20170501_DDSEQ_p2_tgagacaattggtggcag	CTR	CTR	0179	D	DDSEQ	2358	4071	0	-0.951323	-1.02131	NA	0.653153	R6	0.360034	0.148159	V3d	0.460298	4.74085e-05	3	MZ_neuron	5	V1_Renshaw
4327	CTR_CTR_0179_20170501_DDSEQ_p3_aagccaaagtattcggga	CTR	CTR	0179	D	DDSEQ	3972	10406	0	0.578941	0.545174	NA	1.06261	R3	0.434107	0.0849466	V3d	0.460604	4.68128e-05	3	MZ_neuron	5	V1_Renshaw
4329	CTR_CTR_0179_20170501_DDSEQ_p3_aagccagcgcggggattg	CTR	CTR	0179	D	DDSEQ	4091	10692	0	0.691768	0.615894	NA	0.880049	R8	0.438117	0.0816254	V0v	0.437417	0.000116886	3	MZ_neuron	5	V1_Renshaw
4343	CTR_CTR_0179_20170501_DDSEQ_p3_acccaatcgcctgtttca	CTR	CTR	0179	D	DDSEQ	3916	9791	0	0.525847	0.3931	NA	1.03507	R8	0.44452	0.0765883	V3d	0.488536	1.46586e-05	3	MZ_neuron	5	V1_Renshaw
4360	CTR_CTR_0179_20170501_DDSEQ_p3_agcacggcttgtctatta	CTR	CTR	0179	D	DDSEQ	3828	9845	0	0.442412	0.406453	NA	1.29332	R8	0.605499	0.0109835	V3d	0.501435	8.35737e-06	3	MZ_neuron	5	V1_Renshaw
4365	CTR_CTR_0179_20170501_DDSEQ_p3_agtaaaaccttccgcata	CTR	CTR	0179	D	DDSEQ	4098	10218	0	0.698405	0.498686	NA	0.755963	BRACHIAL	0.399232	0.0194757	V3d	0.453326	6.2794e-05	3	MZ_neuron	5	V1_Renshaw
4373	CTR_CTR_0179_20170501_DDSEQ_p3_atagcgcatagacttacg	CTR	CTR	0179	D	DDSEQ	3944	10473	0	0.552394	0.561741	NA	1.41632	R8	0.41082	0.105742	V3d	0.411504	0.000314212	3	MZ_neuron	5	V1_Renshaw
4379	CTR_CTR_0179_20170501_DDSEQ_p3_atgaagggtagggtccta	CTR	CTR	0179	D	DDSEQ	4467	12331	0	1.04826	1.02118	NA	1.02626	R8	0.54995	0.0230375	V3d	0.526497	2.64397e-06	3	MZ_neuron	5	V1_Renshaw
4456	CTR_CTR_0179_20170501_DDSEQ_p3_ggattgggattgtaccga	CTR	CTR	0179	D	DDSEQ	4061	10932	0	0.663324	0.67524	NA	1.14841	R8	0.513691	0.0357655	V3d	0.421073	0.000219121	3	MZ_neuron	5	V1_Renshaw
4522	CTR_CTR_0179_20170501_DDSEQ_p3_ttcttgcgaaagcttacg	CTR	CTR	0179	D	DDSEQ	2609	4646	0	-0.713345	-0.879125	NA	0.822792	THORACIC	0.28937	0.274244	MN_LMCm	0.454136	6.0779e-05	3	MZ_neuron	5	V1_Renshaw
4559	CTR_CTR_0179_20170501_DDSEQ_p4_agacccgctgagtatttc	CTR	CTR	0179	D	DDSEQ	3290	7141	0	-0.067676	-0.262176	NA	1.48934	R8	0.602948	0.0113849	V3d	0.491953	1.26331e-05	3	MZ_neuron	5	V1_Renshaw
4561	CTR_CTR_0179_20170501_DDSEQ_p4_agatgtaacgtgtccaag	CTR	CTR	0179	D	DDSEQ	2645	4483	0	-0.679213	-0.919431	NA	0.852406	R6	0.332804	0.175868	V3d	0.528965	2.35172e-06	3	MZ_neuron	5	V1_Renshaw
4580	CTR_CTR_0179_20170501_DDSEQ_p4_atatacaagccacgttat	CTR	CTR	0179	D	DDSEQ	2252	3885	0	-1.05182	-1.0673	NA	0.993363	CERVICAL	0.400023	0.117319	V3d	0.456086	5.63183e-05	3	MZ_neuron	5	V1_Renshaw
4624	CTR_CTR_0179_20170501_DDSEQ_p4_ctattacctctaggccat	CTR	CTR	0179	D	DDSEQ	3116	6546	0	-0.232649	-0.409304	NA	0.989864	R5	0.407635	0.108884	V2b	0.444805	8.76818e-05	3	MZ_neuron	5	V1_Renshaw
4641	CTR_CTR_0179_20170501_DDSEQ_p4_gaggcctggcagtaatag	CTR	CTR	0179	D	DDSEQ	4123	12024	0	0.722108	0.945263	NA	1.24231	R8	0.473327	0.0568756	V3d	0.427279	0.000172617	3	MZ_neuron	5	V1_Renshaw
4648	CTR_CTR_0179_20170501_DDSEQ_p4_gccagaaaagaatgagac	CTR	CTR	0179	D	DDSEQ	4989	14876	0	1.54318	1.65049	NA	1.34213	R8	0.506388	0.0386616	V3d	0.493854	1.16629e-05	3	MZ_neuron	5	V1_Renshaw
4694	CTR_CTR_0179_20170501_DDSEQ_p4_gttaactcagtggtacag	CTR	CTR	0179	D	DDSEQ	1730	2633	0	-1.54674	-1.37689	NA	0.874166	R8	0.551584	0.0225115	MN_LMCm	0.404161	0.000412928	3	MZ_neuron	5	V1_Renshaw
4696	CTR_CTR_0179_20170501_DDSEQ_p4_taagctgatcaactaggt	CTR	CTR	0179	D	DDSEQ	3888	9767	0	0.499299	0.387166	NA	0.981125	R5	0.335396	0.199158	V3d	0.416165	0.000264015	3	MZ_neuron	5	V1_Renshaw
4697	CTR_CTR_0179_20170501_DDSEQ_p4_taagcttaatagcaagtc	CTR	CTR	0179	D	DDSEQ	3663	8753	0	0.285973	0.13643	NA	0.77324	R3	0.336381	0.141387	MN_LMCm	0.45733	5.35495e-05	3	MZ_neuron	5	V1_Renshaw
4723	CTR_CTR_0179_20170501_DDSEQ_p4_tgttcgcgttatcaaccg	CTR	CTR	0179	D	DDSEQ	1569	2503	0	-1.69939	-1.40903	NA	0.97083	R3	0.272727	0.30587	MN_PGC	0.392088	0.000641293	3	MZ_neuron	5	V1_Renshaw
5846	CTR_CTR_0179_20170508_TENEX_CACATAGAGCAGCGTA.1	CTR	CTR	0179	E	TENEX	3942	16830	0.0472371	0.464414	0.302532	0.349947	1.09971	BRACHIAL	0.452561	0.0703811	V0v	0.528721	2.38476e-06	3	MZ_neuron	5	V1_Renshaw
6264	CTR_CTR_0179_20170508_TENEX_TAGCCGGTCGACCAGC.1	CTR	CTR	0179	E	TENEX	3683	11343	0.0307679	0.232801	-0.283095	-0.656282	1.04785	CERVICAL	0.483482	0.0507106	V3d	0.408127	0.000356212	4	MZ_neuron	5	V1_Renshaw
7331	CTR_CTR_0465_20171101_TENEX_AACACGTCACGAAACG.1	CTR	CTR	0465	F	TENEX	4953	20859	0.034086	0.587673	0.0983271	-0.140956	0.898891	R8	0.572018	0.0175672	MN_MMC	0.49335	1.18975e-05	3	MZ_neuron	5	V1_Renshaw
7333	CTR_CTR_0465_20171101_TENEX_AACCATGAGCCCTAAT.1	CTR	CTR	0465	F	TENEX	3549	10582	0.04347	-0.550737	-0.706586	0.392969	1.51794	R8	0.581775	0.0152983	V2c	0.574234	2.17293e-07	3	MZ_neuron	5	V1_Renshaw
7336	CTR_CTR_0465_20171101_TENEX_AACGTTGGTCCAACTA.1	CTR	CTR	0465	F	TENEX	4072	15454	0.0418015	-0.126671	-0.325002	0.298032	1.49046	R8	0.607826	0.0105834	V3d	0.553167	6.8955e-07	3	MZ_neuron	5	V1_Renshaw
7356	CTR_CTR_0465_20171101_TENEX_ACACCAATCCTTTCGG.1	CTR	CTR	0465	F	TENEX	2639	7241	0.0278967	-1.2886	-0.968259	-0.49311	1.63916	CERVICAL	0.627076	0.00757964	V1_Renshaw	0.394091	0.000596386	3	MZ_neuron	5	V1_Renshaw
7366	CTR_CTR_0465_20171101_TENEX_ACCGTAAAGACTGTAA.1	CTR	CTR	0465	F	TENEX	3594	11104	0.0352125	-0.51425	-0.665702	-0.0768598	1.58458	CERVICAL	0.431527	0.0872182	V2b	0.624396	1.08178e-08	3	MZ_neuron	5	V1_Renshaw
7383	CTR_CTR_0465_20171101_TENEX_ACGGAGAAGGTGTTAA.1	CTR	CTR	0465	F	TENEX	3882	12417	0.0239994	-0.28073	-0.562866	-0.714858	0.927977	R7	0.504226	0.0396678	V2c	0.47835	2.26095e-05	3	MZ_neuron	5	V1_Renshaw
7399	CTR_CTR_0465_20171101_TENEX_AGAATAGGTCAACATC.1	CTR	CTR	0465	F	TENEX	3137	10032	0.0109649	-0.8848	-0.749663	-1.45648	1.41208	R8	0.348357	0.181215	V3d	0.424054	0.000195812	3	MZ_neuron	5	V1_Renshaw
7454	CTR_CTR_0465_20171101_TENEX_ATTATCCTCATATCGG.1	CTR	CTR	0465	F	TENEX	3668	13354	0.0200689	-0.454248	-0.489478	-0.93849	1.27588	R8	0.37558	0.146014	MN_MMC	0.447096	8.02489e-05	3	MZ_neuron	5	V1_Renshaw
7489	CTR_CTR_0465_20171101_TENEX_CAGCAGCGTAACGTTC.1	CTR	CTR	0465	F	TENEX	2522	6754	0.0253183	-1.38346	-1.0064	-0.639812	1.17689	R5	0.338729	0.19437	V3d	0.519605	3.69701e-06	3	MZ_neuron	5	V1_Renshaw
7526	CTR_CTR_0465_20171101_TENEX_CCGGGATAGTCGTTTG.1	CTR	CTR	0465	F	TENEX	3909	13172	0.0327968	-0.258837	-0.503733	-0.214306	1.47939	CERVICAL	0.547524	0.0238245	V1_Renshaw	0.359632	0.00201284	3	MZ_neuron	5	V1_Renshaw
7527	CTR_CTR_0465_20171101_TENEX_CCGGTAGCAGCCAGAA.1	CTR	CTR	0465	F	TENEX	2922	7244	0.0161513	-1.05913	-0.968024	-1.16139	1.25794	BRACHIAL	0.43337	0.0856412	V0v	0.388011	0.000741613	3	MZ_neuron	5	V1_Renshaw
7538	CTR_CTR_0465_20171101_TENEX_CCTAGCTCAGACACTT.1	CTR	CTR	0465	F	TENEX	4016	15225	0.0229228	-0.172078	-0.342938	-0.77611	1.42648	R8	0.462765	0.0635702	V3d	0.536693	1.60112e-06	3	MZ_neuron	5	V1_Renshaw
7556	CTR_CTR_0465_20171101_TENEX_CGAGCCATCCTTTACA.1	CTR	CTR	0465	F	TENEX	1864	4538	0.0332746	-1.91699	-1.17996	-0.187125	1.78184	R8	0.479661	0.053093	V0v	0.411866	0.000309963	3	MZ_neuron	5	V1_Renshaw
7559	CTR_CTR_0465_20171101_TENEX_CGATCGGGTCATACTG.1	CTR	CTR	0465	F	TENEX	4149	14768	0.0460455	-0.0642373	-0.378731	0.539505	1.44659	CERVICAL	0.573893	0.0171271	V3d	0.599395	5.27084e-08	3	MZ_neuron	5	V1_Renshaw
7560	CTR_CTR_0465_20171101_TENEX_CGATGGCAGTGCCATT.1	CTR	CTR	0465	F	TENEX	4423	16759	0.0271496	0.157931	-0.222792	-0.535619	1.70646	CERVICAL	0.444718	0.0764629	MN_LMCm	0.465502	3.85706e-05	3	MZ_neuron	5	V1_Renshaw
7581	CTR_CTR_0465_20171101_TENEX_CGGCTAGAGAGTGACC.1	CTR	CTR	0465	F	TENEX	3932	11865	0.0348925	-0.240188	-0.606099	-0.0950666	1.74803	CERVICAL	0.409719	0.106688	V0v	0.459385	4.91703e-05	3	MZ_neuron	5	V1_Renshaw
7624	CTR_CTR_0465_20171101_TENEX_CTCATTAAGAGCTGGT.1	CTR	CTR	0465	F	TENEX	1955	4662	0.0220935	-1.84321	-1.17025	-0.823295	1.53026	R7	0.586667	0.0143286	V1_Renshaw	0.366442	0.00159277	3	MZ_neuron	5	V1_Renshaw
7636	CTR_CTR_0465_20171101_TENEX_CTCTACGAGTGGTAGC.1	CTR	CTR	0465	F	TENEX	3679	12008	0.027565	-0.445329	-0.594899	-0.511985	2.15649	CERVICAL	0.559826	0.0199735	V3d	0.528731	2.38402e-06	3	MZ_neuron	5	V1_Renshaw
7641	CTR_CTR_0465_20171101_TENEX_CTGAAACGTAGCGATG.1	CTR	CTR	0465	F	TENEX	3347	10699	0.0342088	-0.714526	-0.697422	-0.133969	1.4962	CERVICAL	0.44597	0.0755055	V3d	0.562481	4.28119e-07	3	MZ_neuron	5	V1_Renshaw
7711	CTR_CTR_0465_20171101_TENEX_GCAAACTTCTGGCGTG.1	CTR	CTR	0465	F	TENEX	3381	11815	0.0265764	-0.686957	-0.610015	-0.568232	1.52238	R8	0.420932	0.0965138	V0v	0.554697	6.44118e-07	3	MZ_neuron	5	V1_Renshaw
7737	CTR_CTR_0465_20171101_TENEX_GCGGGTTTCGAGAGCA.1	CTR	CTR	0465	F	TENEX	3478	12341	0.039543	-0.608306	-0.568818	0.169531	2.01268	CERVICAL	0.370655	0.152406	V0v	0.587736	1.03709e-07	3	MZ_neuron	5	V1_Renshaw
7772	CTR_CTR_0465_20171101_TENEX_GGGCATCAGGTGGGTT.1	CTR	CTR	0465	F	TENEX	4134	16160	0.0427599	-0.0763998	-0.269707	0.352564	1.26248	R8	0.515321	0.0351758	V3d	0.511959	5.23345e-06	3	MZ_neuron	5	V1_Renshaw
7780	CTR_CTR_0465_20171101_TENEX_GGTGTTAAGTCTCGGC.1	CTR	CTR	0465	F	TENEX	3404	10450	0.0292823	-0.668308	-0.716925	-0.414274	1.15852	R8	0.554745	0.0214971	V3d	0.457232	5.37442e-05	3	MZ_neuron	5	V1_Renshaw
7793	CTR_CTR_0465_20171101_TENEX_GTATTCTGTACGAAAT.1	CTR	CTR	0465	F	TENEX	3599	11411	0.0284813	-0.510196	-0.641657	-0.459849	1.25242	CERVICAL	0.374733	0.147107	V1_Renshaw	0.473947	2.72177e-05	3	MZ_neuron	5	V1_Renshaw
7797	CTR_CTR_0465_20171101_TENEX_GTCACGGGTATCGCAT.1	CTR	CTR	0465	F	TENEX	3504	10618	0.00574496	-0.587225	-0.703766	-1.75348	1.03418	CERVICAL	0.377553	0.143472	V2b	0.427413	0.000171744	3	MZ_neuron	5	V1_Renshaw
7819	CTR_CTR_0465_20171101_TENEX_GTGTTAGAGCGTAGTG.1	CTR	CTR	0465	F	TENEX	3457	9636	0.0425488	-0.625334	-0.780678	0.340551	1.60803	CERVICAL	0.549423	0.0232268	V2c	0.516516	4.24484e-06	3	MZ_neuron	5	V1_Renshaw
7827	CTR_CTR_0465_20171101_TENEX_TAAGAGATCTACTCAT.1	CTR	CTR	0465	F	TENEX	3729	12030	0.0302577	-0.404787	-0.593176	-0.358777	1.42391	CERVICAL	0.4851	0.0499148	MN_MMC	0.51619	4.31335e-06	3	MZ_neuron	5	V1_Renshaw
7854	CTR_CTR_0465_20171101_TENEX_TATCAGGTCATGTCCC.1	CTR	CTR	0465	F	TENEX	2725	7497	0.024143	-1.21886	-0.948209	-0.706686	1.40573	THORACIC	0.301712	0.251871	V3d	0.604667	3.76506e-08	3	MZ_neuron	5	V1_Renshaw
7864	CTR_CTR_0465_20171101_TENEX_TCACAAGTCCTTCAAT.1	CTR	CTR	0465	F	TENEX	3937	13940	0.0389527	-0.236134	-0.443581	0.135942	1.1333	R8	0.576683	0.0164669	V3d	0.570333	2.73896e-07	3	MZ_neuron	5	V1_Renshaw
7871	CTR_CTR_0465_20171101_TENEX_TCAGGTACAGGTTTCA.1	CTR	CTR	0465	F	TENEX	2051	5415	0.0629732	-1.76537	-1.11127	1.50264	2.14302	R8	0.374925	0.146852	V1_Renshaw	0.425128	0.0001877	3	MZ_neuron	5	V1_Renshaw
7875	CTR_CTR_0465_20171101_TENEX_TCCCGATAGCGTTGCC.1	CTR	CTR	0465	F	TENEX	3889	12120	0.0259901	-0.275054	-0.586127	-0.60159	1.20155	R4	0.447927	0.0739822	V1_Renshaw	0.5566	5.8545e-07	3	MZ_neuron	5	V1_Renshaw
7903	CTR_CTR_0465_20171101_TENEX_TCTTTCCAGAGACTTA.1	CTR	CTR	0465	F	TENEX	3829	14131	0.0397707	-0.323704	-0.428622	0.182488	1.52277	R8	0.525713	0.0313331	V2c	0.604804	3.76506e-08	3	MZ_neuron	5	V1_Renshaw
7918	CTR_CTR_0465_20171101_TENEX_TGCCAAATCTGCTGCT.1	CTR	CTR	0465	F	TENEX	3840	16001	0.0129992	-0.314785	-0.28216	-1.34074	0.995583	CERVICAL	0.549616	0.0231603	V2c	0.358384	0.00209982	3	MZ_neuron	5	V1_Renshaw
7936	CTR_CTR_0465_20171101_TENEX_TGGCTGGAGTGAAGAG.1	CTR	CTR	0465	F	TENEX	4143	15866	0.0348544	-0.0691023	-0.292734	-0.0972364	1.37549	CERVICAL	0.562509	0.0197395	V3d	0.491059	1.31189e-05	3	MZ_neuron	5	V1_Renshaw
7965	CTR_CTR_0465_20171101_TENEX_TTGTAGGGTTCAGTAC.1	CTR	CTR	0465	F	TENEX	2470	7578	0.050541	-1.42563	-0.941865	0.795289	1.19554	CERVICAL	0.464042	0.062784	V1	0.304127	0.0117141	4	MZ_neuron	5	V1_Renshaw
4732	CTR_ISO_0029_20170501_DDSEQ_p1_aaagaaaggttagaggcc	CTR	ISO	0029	D	DDSEQ	3526	7996	0	-0.312663	-0.427242	NA	0.918028	CERVICAL	0.489106	0.0476193	V0v	0.502518	7.96078e-06	3	MZ_neuron	5	V1_Renshaw
4735	CTR_ISO_0029_20170501_DDSEQ_p1_aacgtgggccatcggcgt	CTR	ISO	0029	D	DDSEQ	2643	4672	0	-0.940225	-0.788373	NA	0.756932	R6	0.362286	0.161959	V1_Renshaw	0.40732	0.00036717	3	MZ_neuron	5	V1_Renshaw
4801	CTR_ISO_0029_20170501_DDSEQ_p1_caggagtaagctttcttg	CTR	ISO	0029	D	DDSEQ	3206	7105	0	-0.540092	-0.524043	NA	0.811062	R8	0.480879	0.0523314	V0v	0.440697	0.000103027	3	MZ_neuron	5	V1_Renshaw
4817	CTR_ISO_0029_20170501_DDSEQ_p1_cctctactattacggtcc	CTR	ISO	0029	D	DDSEQ	3732	9215	0	-0.166256	-0.294806	NA	1.05843	CERVICAL	0.302553	0.250431	V1_Renshaw	0.501078	8.4928e-06	3	MZ_neuron	5	V1_Renshaw
4835	CTR_ISO_0029_20170501_DDSEQ_p1_cgttataattggttgctc	CTR	ISO	0029	D	DDSEQ	3073	6192	0	-0.634617	-0.623235	NA	1.08743	CERVICAL	0.371717	0.151088	V3d	0.334566	0.00461187	3	MZ_neuron	5	V1_Renshaw
4843	CTR_ISO_0029_20170501_DDSEQ_p1_ctcaatgccgttgctgag	CTR	ISO	0029	D	DDSEQ	5183	15022	0	0.864992	0.336087	NA	0.990564	R3	0.528224	0.0303888	V2c	0.513998	4.76363e-06	3	MZ_neuron	5	V1_Renshaw
4854	CTR_ISO_0029_20170501_DDSEQ_p1_gactcgggccatcgttat	CTR	ISO	0029	D	DDSEQ	3390	7913	0	-0.409321	-0.436259	NA	0.805816	CERVICAL	0.403387	0.113597	V0v	0.578292	1.77488e-07	3	MZ_neuron	5	V1_Renshaw
4861	CTR_ISO_0029_20170501_DDSEQ_p1_gaggcccgttattgctaa	CTR	ISO	0029	D	DDSEQ	4669	12770	0	0.499684	0.0914218	NA	0.915777	CERVICAL	0.455713	0.0683875	V0v	0.536786	1.59505e-06	3	MZ_neuron	5	V1_Renshaw
4881	CTR_ISO_0029_20170501_DDSEQ_p1_gcgcgggccagaaacgtg	CTR	ISO	0029	D	DDSEQ	3076	6714	0	-0.632485	-0.566523	NA	1.06182	R8	0.41534	0.101181	V2c	0.465756	3.8123e-05	3	MZ_neuron	5	V1_Renshaw
4897	CTR_ISO_0029_20170501_DDSEQ_p1_ggacgagtttcagcgaat	CTR	ISO	0029	D	DDSEQ	3642	8704	0	-0.23022	-0.350322	NA	0.773891	R8	0.459332	0.0658763	V0v	0.483995	1.76711e-05	3	MZ_neuron	5	V1_Renshaw
4909	CTR_ISO_0029_20170501_DDSEQ_p1_ggtaggtgcggttccaag	CTR	ISO	0029	D	DDSEQ	1816	2870	0	-1.52799	-0.984148	NA	1.03934	CERVICAL	0.357877	0.168037	V0d	0.547886	9.04978e-07	3	MZ_neuron	5	V1_Renshaw
4958	CTR_ISO_0029_20170501_DDSEQ_p1_tgcggtcctctaactgca	CTR	ISO	0029	D	DDSEQ	3747	8625	0	-0.155595	-0.358905	NA	1.30891	R8	0.450628	0.0719776	V2c	0.471721	2.98279e-05	4	MZ_neuron	5	V1_Renshaw
4981	CTR_ISO_0029_20170501_DDSEQ_p1_ttcttgcactgtttcgca	CTR	ISO	0029	D	DDSEQ	3448	7861	0	-0.368099	-0.441909	NA	0.942	R8	0.48455	0.0501429	V3d	0.49482	1.11946e-05	3	MZ_neuron	5	V1_Renshaw
4983	CTR_ISO_0029_20170501_DDSEQ_p1_ttcttggccagacaccac	CTR	ISO	0029	D	DDSEQ	3487	8373	0	-0.340381	-0.386283	NA	0.783626	R5	0.49864	0.0424402	V3d	0.411818	0.000310475	3	MZ_neuron	5	V1_Renshaw
4992	CTR_ISO_0029_20170501_DDSEQ_p1_ttggattcagtgtcgcct	CTR	ISO	0029	D	DDSEQ	3066	7421	0	-0.639592	-0.489712	NA	1.02871	R8	0.567598	0.0185924	V2b	0.433632	0.000135371	3	MZ_neuron	5	V1_Renshaw
4999	CTR_ISO_0029_20170501_DDSEQ_p2_aacgtgatgaagcctcta	CTR	ISO	0029	D	DDSEQ	2678	5285	0	-0.91535	-0.721774	NA	1.15619	R5	0.33112	0.205352	V3d	0.453908	6.13971e-05	3	MZ_neuron	5	V1_Renshaw
5005	CTR_ISO_0029_20170501_DDSEQ_p2_aagccagcgcggagtctg	CTR	ISO	0029	D	DDSEQ	2859	5375	0	-0.78671	-0.711996	NA	1.0581	R8	0.446718	0.0748667	V2a	0.442699	9.52985e-05	3	MZ_neuron	5	V1_Renshaw
5013	CTR_ISO_0029_20170501_DDSEQ_p2_accttcgaggcctcgcct	CTR	ISO	0029	D	DDSEQ	4309	11642	0	0.243827	-0.0311279	NA	0.914357	R6	0.457422	0.0672318	MN_LMCm	0.426524	0.00017765	3	MZ_neuron	5	V1_Renshaw
5035	CTR_ISO_0029_20170501_DDSEQ_p2_aggttattaagaattagt	CTR	ISO	0029	D	DDSEQ	3389	7285	0	-0.410031	-0.504487	NA	0.821051	R6	0.601811	0.011631	V0v	0.447904	7.77393e-05	3	MZ_neuron	5	V1_Renshaw
5039	CTR_ISO_0029_20170501_DDSEQ_p2_agtctggatcaaggacga	CTR	ISO	0029	D	DDSEQ	4256	11016	0	0.206159	-0.0991387	NA	1.22203	CERVICAL	0.41835	0.0983481	V3d	0.457885	5.23859e-05	3	MZ_neuron	5	V1_Renshaw
5059	CTR_ISO_0029_20170501_DDSEQ_p2_caccaccaccacttggat	CTR	ISO	0029	D	DDSEQ	1705	2961	0	-1.60688	-0.974261	NA	0.992262	R8	0.423514	0.0945976	V0v	0.480656	2.04439e-05	3	MZ_neuron	5	V1_Renshaw
5060	CTR_ISO_0029_20170501_DDSEQ_p2_caccaccttacgtgcggt	CTR	ISO	0029	D	DDSEQ	3813	9281	0	-0.108688	-0.287635	NA	0.828423	R7	0.416398	0.100163	V3d	0.464802	3.96212e-05	3	MZ_neuron	5	V1_Renshaw
5065	CTR_ISO_0029_20170501_DDSEQ_p2_cagactgggatctcagtg	CTR	ISO	0029	D	DDSEQ	2105	3874	0	-1.32259	-0.87507	NA	1.28282	CERVICAL	0.427418	0.0910458	MN_LMCm	0.48017	2.08677e-05	3	MZ_neuron	5	V1_Renshaw
5070	CTR_ISO_0029_20170501_DDSEQ_p2_ccacgcgccagagttaac	CTR	ISO	0029	D	DDSEQ	3127	7154	0	-0.596239	-0.51872	NA	1.16088	CERVICAL	0.360206	0.164738	V0v	0.440459	0.000104	3	MZ_neuron	5	V1_Renshaw
5072	CTR_ISO_0029_20170501_DDSEQ_p2_ccacgctaccgatatttc	CTR	ISO	0029	D	DDSEQ	2953	6306	0	-0.719903	-0.610849	NA	0.869526	R8	0.479364	0.0532659	V0v	0.472369	2.90119e-05	3	MZ_neuron	5	V1_Renshaw
5091	CTR_ISO_0029_20170501_DDSEQ_p2_cgttatagatgtagcacg	CTR	ISO	0029	D	DDSEQ	1981	3427	0	-1.41072	-0.923634	NA	1.2871	R7	0.545998	0.0242546	V2c	0.362947	0.00179502	3	MZ_neuron	5	V1_Renshaw
5142	CTR_ISO_0029_20170501_DDSEQ_p2_ggacgagtacagggtagg	CTR	ISO	0029	D	DDSEQ	3099	6870	0	-0.616139	-0.549574	NA	0.845172	R5	0.567498	0.0186118	V3d	0.474046	2.71185e-05	3	MZ_neuron	5	V1_Renshaw
5151	CTR_ISO_0029_20170501_DDSEQ_p2_gtacaggactcggctgag	CTR	ISO	0029	D	DDSEQ	1570	2669	0	-1.70282	-1.00599	NA	0.990452	R8	0.456777	0.0676581	V2b	0.455674	5.72594e-05	3	MZ_neuron	5	V1_Renshaw
5159	CTR_ISO_0029_20170501_DDSEQ_p2_gtggtggactcgttaaga	CTR	ISO	0029	D	DDSEQ	3571	7768	0	-0.280681	-0.452013	NA	1.0968	R6	0.586714	0.0143269	V3d	0.414902	0.000276743	3	MZ_neuron	5	V1_Renshaw
5179	CTR_ISO_0029_20170501_DDSEQ_p2_tcagtggtcctaggacga	CTR	ISO	0029	D	DDSEQ	3786	9570	0	-0.127877	-0.256237	NA	1.12983	R8	0.499683	0.0419123	V2b	0.435042	0.00012826	4	MZ_neuron	5	V1_Renshaw
5198	CTR_ISO_0029_20170501_DDSEQ_p2_tgagacaagtatgttaac	CTR	ISO	0029	D	DDSEQ	3895	9990	0	-0.0504093	-0.210607	NA	1.15741	CERVICAL	0.390514	0.120541	MN_LMCm	0.420931	0.00022036	3	MZ_neuron	5	V1_Renshaw
5207	CTR_ISO_0029_20170501_DDSEQ_p2_tgtgtactgtggggacga	CTR	ISO	0029	D	DDSEQ	3725	8607	0	-0.171231	-0.360861	NA	0.727626	R5	0.395674	0.122187	V1_Renshaw	0.439806	0.000106521	3	MZ_neuron	5	V1_Renshaw
5236	CTR_ISO_0029_20170501_DDSEQ_p3_actgcaacggacaagtat	CTR	ISO	0029	D	DDSEQ	4275	11180	0	0.219663	-0.0813212	NA	1.30096	R8	0.442308	0.0783301	V2c	0.4004	0.000473706	3	MZ_neuron	5	V1_Renshaw
5266	CTR_ISO_0029_20170501_DDSEQ_p3_cgcataccgtaaggattg	CTR	ISO	0029	D	DDSEQ	4313	11712	0	0.24667	-0.0235229	NA	0.987856	R8	0.533838	0.0284595	V1_Renshaw	0.465771	3.81021e-05	3	MZ_neuron	5	V1_Renshaw
5272	CTR_ISO_0029_20170501_DDSEQ_p3_ctattataatagccacgc	CTR	ISO	0029	D	DDSEQ	1905	3492	0	-1.46473	-0.916572	NA	1.30518	R8	0.328759	0.208916	V0v	0.407136	0.00036956	3	MZ_neuron	5	V1_Renshaw
5320	CTR_ISO_0029_20170501_DDSEQ_p3_ttggataccttctaagct	CTR	ISO	0029	D	DDSEQ	2745	6563	0	-0.867732	-0.582928	NA	1.11569	CERVICAL	0.347597	0.182281	V0v	0.43594	0.000123841	3	MZ_neuron	5	V1_Renshaw
5393	CTR_ISO_0029_20170501_DDSEQ_p4_attagttcgggatgctaa	CTR	ISO	0029	D	DDSEQ	3344	7631	0	-0.442013	-0.466897	NA	0.858141	BRACHIAL	0.279137	0.293935	V0v	0.449335	7.36352e-05	3	MZ_neuron	5	V1_Renshaw
5421	CTR_ISO_0029_20170501_DDSEQ_p4_catagataccgaactgca	CTR	ISO	0029	D	DDSEQ	5370	18406	0	0.997896	0.703736	NA	0.976092	CERVICAL	0.358838	0.166742	MN_HMC	0.421323	0.000217059	4	MZ_neuron	5	V1_Renshaw
5426	CTR_ISO_0029_20170501_DDSEQ_p4_ccgatgccgatgggccat	CTR	ISO	0029	D	DDSEQ	3237	7002	0	-0.51806	-0.535233	NA	1.12558	R6	0.388421	0.130451	MN_LMCm	0.482736	1.87129e-05	3	MZ_neuron	5	V1_Renshaw
5458	CTR_ISO_0029_20170501_DDSEQ_p4_cgttatgttaaccttacg	CTR	ISO	0029	D	DDSEQ	3968	9845	0	0.00147294	-0.22636	NA	1.02707	R5	0.479946	0.0529486	V3d	0.478263	2.26756e-05	3	MZ_neuron	5	V1_Renshaw
5501	CTR_ISO_0029_20170501_DDSEQ_p4_gaggcccactgtatgaag	CTR	ISO	0029	D	DDSEQ	1884	3202	0	-1.47966	-0.948078	NA	1.02749	R8	0.353142	0.17471	V0v	0.490188	1.36403e-05	3	MZ_neuron	5	V1_Renshaw
5503	CTR_ISO_0029_20170501_DDSEQ_p4_gagtgaaccttcttgctc	CTR	ISO	0029	D	DDSEQ	4060	10513	0	0.0668588	-0.153786	NA	1.06437	R5	0.763272	0.000124924	V1_Renshaw	0.443439	9.26097e-05	3	MZ_neuron	5	V1_Renshaw
5527	CTR_ISO_0029_20170501_DDSEQ_p4_gctcccaattgggatcaa	CTR	ISO	0029	D	DDSEQ	2524	4676	0	-1.0248	-0.787938	NA	0.99955	CERVICAL	0.472281	0.0575629	V0v	0.488777	1.45173e-05	3	MZ_neuron	5	V1_Renshaw
5543	CTR_ISO_0029_20170501_DDSEQ_p4_gcttgtggattgcaagtc	CTR	ISO	0029	D	DDSEQ	4250	11093	0	0.201895	-0.0907732	NA	0.906165	THORACIC	0.27326	0.181367	MN_HMC	0.515764	4.40073e-06	3	MZ_neuron	5	V1_Renshaw
5546	CTR_ISO_0029_20170501_DDSEQ_p4_ggacgaaattggttcttg	CTR	ISO	0029	D	DDSEQ	2676	5177	0	-0.916771	-0.733508	NA	1.09944	CERVICAL	0.419445	0.097408	V3d	0.548168	8.92012e-07	3	MZ_neuron	5	V1_Renshaw
5552	CTR_ISO_0029_20170501_DDSEQ_p4_gggatcgtcctatgagac	CTR	ISO	0029	D	DDSEQ	3821	9569	0	-0.103002	-0.256346	NA	1.04995	R8	0.413488	0.103101	MN_LMCm	0.444475	8.88733e-05	3	MZ_neuron	5	V1_Renshaw
5570	CTR_ISO_0029_20170501_DDSEQ_p4_gttaaccatagagatcaa	CTR	ISO	0029	D	DDSEQ	4402	11854	0	0.309923	-0.00809553	NA	1.03819	R5	0.44402	0.0769316	V0v	0.445999	8.36765e-05	3	MZ_neuron	5	V1_Renshaw
5581	CTR_ISO_0029_20170501_DDSEQ_p4_taccgaattagtccacgc	CTR	ISO	0029	D	DDSEQ	3226	6534	0	-0.525878	-0.586079	NA	0.894791	CERVICAL	0.536884	0.0273582	V2c	0.461558	4.51532e-05	3	MZ_neuron	5	V1_Renshaw
5591	CTR_ISO_0029_20170501_DDSEQ_p4_tcagtgcatagagccgtt	CTR	ISO	0029	D	DDSEQ	2797	5833	0	-0.830775	-0.662238	NA	1.22733	R8	0.37282	0.149704	V3d	0.431138	0.000149142	3	MZ_neuron	5	V1_Renshaw
5598	CTR_ISO_0029_20170501_DDSEQ_p4_tcatcagaggcccgcata	CTR	ISO	0029	D	DDSEQ	2218	4536	0	-1.24228	-0.803148	NA	1.6008	R5	0.522246	0.0323516	V1_Renshaw	0.274908	0.0260744	4	MZ_neuron	5	V1_Renshaw
5618	CTR_ISO_0029_20170501_DDSEQ_p4_tgagacagtaaaatatac	CTR	ISO	0029	D	DDSEQ	3427	7708	0	-0.383024	-0.458531	NA	0.750249	R5	0.33394	0.201327	V0v	0.499096	9.29305e-06	3	MZ_neuron	5	V1_Renshaw
5642	CTR_ISO_0029_20170501_DDSEQ_p4_ttaagacagactatgaag	CTR	ISO	0029	D	DDSEQ	3078	7552	0	-0.631064	-0.47548	NA	1.11975	CERVICAL	0.429417	0.0891723	V0v	0.447421	7.91665e-05	3	MZ_neuron	5	V1_Renshaw
5656	CTR_ISO_0029_20170501_DDSEQ_p4_ttgctccctctatcatca	CTR	ISO	0029	D	DDSEQ	4060	10090	0	0.0668588	-0.199743	NA	0.858581	R5	0.585758	0.0145303	MN_MMC	0.434948	0.000128767	3	MZ_neuron	5	V1_Renshaw
5663	CTR_ISO_0029_20170501_DDSEQ_p4_tttgggtaatagctcaat	CTR	ISO	0029	D	DDSEQ	3836	9697	0	-0.0923415	-0.242439	NA	1.20671	R5	0.420359	0.0965989	V2c	0.523522	3.04577e-06	3	MZ_neuron	5	V1_Renshaw
6425	CTR_ISO_0029_20170508_TENEX_AACCATGCATCGGACC.3	CTR	ISO	0029	E	TENEX	2232	5719	0.0431894	-1.03949	-0.86963	0.102642	1.24324	R8	0.508806	0.0377791	V0v	0.32218	0.00682135	3	MZ_neuron	5	V1_Renshaw
6429	CTR_ISO_0029_20170508_TENEX_AACGTTGTCAGCATGT.3	CTR	ISO	0029	E	TENEX	2168	6325	0.0426877	-1.09525	-0.80818	0.0719938	1.06446	CERVICAL	0.321241	0.219914	V1_Renshaw	0.386557	0.000781245	3	MZ_neuron	5	V1_Renshaw
6475	CTR_ISO_0029_20170508_TENEX_ACCGTAACACCAGATT.3	CTR	ISO	0029	E	TENEX	3071	10110	0.0171118	-0.308401	-0.424371	-1.49064	1.58314	R3	0.425735	0.0925851	MN_MMC	0.337606	0.00418588	3	MZ_neuron	5	V1_Renshaw
6477	CTR_ISO_0029_20170508_TENEX_ACCGTAAGTCCGTGAC.3	CTR	ISO	0029	E	TENEX	3230	10110	0.0336301	-0.169853	-0.424371	-0.481409	0.942196	CERVICAL	0.367928	0.156147	V0v	0.399817	0.00048419	3	MZ_neuron	5	V1_Renshaw
6576	CTR_ISO_0029_20170508_TENEX_ATAGACCGTTCAGGCC.3	CTR	ISO	0029	E	TENEX	3350	11181	0.0321975	-0.0652875	-0.315768	-0.568936	0.904532	CERVICAL	0.390928	0.127437	MN_MMC	0.486803	1.57792e-05	3	MZ_neuron	5	V1_Renshaw
6581	CTR_ISO_0029_20170508_TENEX_ATCCGAACATTAGGCT.3	CTR	ISO	0029	E	TENEX	1917	5198	0.027703	-1.31397	-0.92246	-0.843541	1.06649	CERVICAL	0.329626	0.207759	p0	0.366174	0.00160781	3	VZ_progenitor	5	V1_Renshaw
6609	CTR_ISO_0029_20170508_TENEX_ATTTCTGGTACTCGCG.3	CTR	ISO	0029	E	TENEX	2889	7811	0.0401997	-0.466992	-0.657495	-0.0800188	1.02583	R8	0.324287	0.215117	V3d	0.431163	0.000149012	3	MZ_neuron	5	V1_Renshaw
6620	CTR_ISO_0029_20170508_TENEX_CAAGATCGTGACGGTA.3	CTR	ISO	0029	E	TENEX	3309	11907	0.0493827	-0.101014	-0.24215	0.48104	1.11718	CERVICAL	0.498631	0.0424448	MN_MMC	0.260605	0.0373031	3	MZ_neuron	5	V1_Renshaw
6654	CTR_ISO_0029_20170508_TENEX_CAGTAACCATGAACCT.3	CTR	ISO	0029	E	TENEX	2007	4629	0.0371571	-1.23555	-0.980158	-0.265918	1.47689	CERVICAL	0.352819	0.175079	MN_LMCm	0.32271	0.00671215	3	MZ_neuron	5	V1_Renshaw
6689	CTR_ISO_0029_20170508_TENEX_CCAGCGATCTCTGCTG.3	CTR	ISO	0029	E	TENEX	2623	7328	0.033024	-0.698778	-0.706473	-0.518437	0.948759	R3	0.401114	0.116135	V3d	0.529283	2.31194e-06	3	MZ_neuron	5	V1_Renshaw
6709	CTR_ISO_0029_20170508_TENEX_CCGTACTGTGCCTGTG.3	CTR	ISO	0029	E	TENEX	1905	4608	0.0334201	-1.32443	-0.982288	-0.494235	1.12515	R8	0.466478	0.0612701	V0v	0.311154	0.009523	3	MZ_neuron	5	V1_Renshaw
6753	CTR_ISO_0029_20170508_TENEX_CGCGTTTGTAGCTTGT.3	CTR	ISO	0029	E	TENEX	1813	4637	0.0493854	-1.40459	-0.979347	0.481203	0.944617	CERVICAL	0.371532	0.151353	V1_Renshaw	0.406006	0.000385882	3	MZ_neuron	5	V1_Renshaw
6764	CTR_ISO_0029_20170508_TENEX_CGGAGCTCACATAACC.3	CTR	ISO	0029	E	TENEX	2254	6536	0.0489596	-1.02032	-0.786784	0.455189	1.05913	R8	0.478704	0.0537078	MN_LMCm	0.317734	0.00781804	3	MZ_neuron	5	V1_Renshaw
6799	CTR_ISO_0029_20170508_TENEX_CGTTGGGGTCCTCTTG.3	CTR	ISO	0029	E	TENEX	2411	7312	0.0515591	-0.88351	-0.708095	0.614011	1.07899	CERVICAL	0.401992	0.115063	V1_Renshaw	0.396801	0.000540655	3	MZ_neuron	5	V1_Renshaw
6812	CTR_ISO_0029_20170508_TENEX_CTAGAGTCAAGAAAGG.3	CTR	ISO	0029	E	TENEX	2816	7865	0.0456453	-0.530602	-0.652019	0.252691	1.15478	CERVICAL	0.39096	0.127391	V0v	0.357102	0.00219262	3	MZ_neuron	5	V1_Renshaw
6854	CTR_ISO_0029_20170508_TENEX_CTGATAGCAAGACACG.3	CTR	ISO	0029	E	TENEX	2310	6220	0.0278135	-0.971519	-0.818827	-0.836787	0.673043	R4	0.45322	0.0699457	pMN	0.339018	0.00399842	3	VZ_progenitor	5	V1_Renshaw
6876	CTR_ISO_0029_20170508_TENEX_CTTGGCTTCCCGGATG.3	CTR	ISO	0029	E	TENEX	2708	8344	0.0393097	-0.624711	-0.603448	-0.134398	1.17869	R8	0.424474	0.0936763	V2c	0.385399	0.000814898	3	MZ_neuron	5	V1_Renshaw
6936	CTR_ISO_0029_20170508_TENEX_GATCGTAAGAAGGGTA.3	CTR	ISO	0029	E	TENEX	3314	10847	0.0357703	-0.096657	-0.349637	-0.350648	0.960713	CERVICAL	0.357097	0.169162	V3d	0.411875	0.000309862	3	MZ_neuron	5	V1_Renshaw
6953	CTR_ISO_0029_20170508_TENEX_GCACTCTCATTACGAC.3	CTR	ISO	0029	E	TENEX	3414	9431	0.0208886	-0.00951936	-0.493223	-1.25988	1.03007	THORACIC	0.369993	0.15325	MN_MMC	0.402079	0.000445353	3	MZ_neuron	5	V1_Renshaw
7043	CTR_ISO_0029_20170508_TENEX_GGCTGGTGTACCGTAT.3	CTR	ISO	0029	E	TENEX	3265	12787	0.0176742	-0.139354	-0.152916	-1.45627	1.10873	CERVICAL	0.347968	0.181747	MN_MMC	0.375939	0.00114087	3	MZ_neuron	5	V1_Renshaw
7126	CTR_ISO_0029_20170508_TENEX_TAAGCGTAGCTGCCCA.3	CTR	ISO	0029	E	TENEX	1727	4521	0.0254369	-1.47953	-0.99111	-0.981995	1.00631	CERVICAL	0.394456	0.123543	V0v	0.428628	0.000163786	3	MZ_neuron	5	V1_Renshaw
7132	CTR_ISO_0029_20170508_TENEX_TACAGTGTCCTCTAGC.3	CTR	ISO	0029	E	TENEX	2995	8839	0.0263604	-0.374626	-0.553253	-0.925565	1.20316	CERVICAL	0.341692	0.190543	V1_Renshaw	0.487884	1.50725e-05	3	MZ_neuron	5	V1_Renshaw
7180	CTR_ISO_0029_20170508_TENEX_TCATTACCACTGAAGG.3	CTR	ISO	0029	E	TENEX	3071	9393	0.0300224	-0.308401	-0.497076	-0.701831	1.02501	R3	0.42912	0.0894596	V0v	0.417551	0.000250545	3	MZ_neuron	5	V1_Renshaw
7259	CTR_ISO_0029_20170508_TENEX_TGCTACCCATTCTCAT.3	CTR	ISO	0029	E	TENEX	2914	8638	0.0479278	-0.445208	-0.573635	0.392146	1.36606	CERVICAL	0.423747	0.0943788	V0d	0.355427	0.00231885	3	MZ_neuron	5	V1_Renshaw
8018	CTR_ISO_0052_20171101_TENEX_ACACCGGCAACGATCT.1	CTR	ISO	0052	F	TENEX	4189	15018	0.0343588	-0.0844351	-0.464901	-0.125437	1.37278	R8	0.581778	0.0152983	V3d	0.404128	0.000413475	3	MZ_neuron	5	V1_Renshaw
8024	CTR_ISO_0052_20171101_TENEX_ACAGCTATCAGCAACT.1	CTR	ISO	0052	F	TENEX	4061	12463	0.029046	-0.179085	-0.651664	-0.42772	1.65684	CERVICAL	0.412401	0.104225	V2a	0.460857	4.63546e-05	3	MZ_neuron	5	V1_Renshaw
8148	CTR_ISO_0052_20171101_TENEX_CACACTCGTCCCGACA.1	CTR	ISO	0052	F	TENEX	4177	14890	0.0292142	-0.0933086	-0.474257	-0.418146	1.55107	CERVICAL	0.368013	0.156055	V0v	0.550062	8.19478e-07	3	MZ_neuron	5	V1_Renshaw
8168	CTR_ISO_0052_20171101_TENEX_CAGCCGACATTTCAGG.1	CTR	ISO	0052	F	TENEX	1994	5341	0.061599	-1.70754	-1.17226	1.42445	1.62508	R8	0.397628	0.119977	V2c	0.370512	0.00138279	3	MZ_neuron	5	V1_Renshaw
8171	CTR_ISO_0052_20171101_TENEX_CAGCGACGTCGCTTCT.1	CTR	ISO	0052	F	TENEX	4223	17471	0.0310228	-0.0592936	-0.285593	-0.315242	1.48183	R8	0.352526	0.17549	V2b	0.562028	4.37278e-07	3	MZ_neuron	5	V1_Renshaw
8183	CTR_ISO_0052_20171101_TENEX_CATCAAGCAACACCTA.1	CTR	ISO	0052	F	TENEX	2090	6038	0.0548195	-1.63655	-1.12131	1.03872	1.37067	CERVICAL	0.371164	0.151811	MN_LMCl	0.471557	3.00138e-05	3	MZ_neuron	5	V1_Renshaw
8184	CTR_ISO_0052_20171101_TENEX_CATCAGACATCCCATC.1	CTR	ISO	0052	F	TENEX	2737	7954	0.0384712	-1.15812	-0.981259	0.10855	1.48537	CERVICAL	0.534038	0.0283715	MN_LMCm	0.47625	2.46644e-05	3	MZ_neuron	5	V1_Renshaw
8192	CTR_ISO_0052_20171101_TENEX_CATCGGGTCACAGTAC.1	CTR	ISO	0052	F	TENEX	4267	15561	0.0264122	-0.0267576	-0.425209	-0.577575	1.66592	R4	0.382599	0.137275	V3d	0.526053	2.69584e-06	3	MZ_neuron	5	V1_Renshaw
8199	CTR_ISO_0052_20171101_TENEX_CATTCGCGTTAGAACA.1	CTR	ISO	0052	F	TENEX	4366	18449	0.0318716	0.0464484	-0.214104	-0.266947	1.38307	R5	0.43177	0.0869766	V0v	0.490256	1.36072e-05	3	MZ_neuron	5	V1_Renshaw
8226	CTR_ISO_0052_20171101_TENEX_CCTCAGTGTCATGCCG.1	CTR	ISO	0052	F	TENEX	3105	8211	0.0278894	-0.886004	-0.962473	-0.493525	1.37737	CERVICAL	0.571568	0.017686	MN_MMC	0.578031	1.78944e-07	3	MZ_neuron	5	V1_Renshaw
8310	CTR_ISO_0052_20171101_TENEX_CTGAAACCAAACAACA.1	CTR	ISO	0052	F	TENEX	3864	13531	0.0379129	-0.324758	-0.573596	0.0767856	1.5	CERVICAL	0.642907	0.00575798	V1_Renshaw	0.466156	3.7543e-05	3	MZ_neuron	5	V1_Renshaw
8314	CTR_ISO_0052_20171101_TENEX_CTGAAGTAGACTAGAT.1	CTR	ISO	0052	F	TENEX	3898	12940	0.0393354	-0.299616	-0.616797	0.157719	1.54022	CERVICAL	0.534517	0.0281552	p0	0.289571	0.0176612	3	VZ_progenitor	5	V1_Renshaw
8336	CTR_ISO_0052_20171101_TENEX_GAACATCTCTCGATGA.1	CTR	ISO	0052	F	TENEX	3990	14343	0.0389737	-0.231587	-0.514241	0.137141	1.66826	R8	0.435779	0.0834934	V2c	0.443924	9.08674e-05	3	MZ_neuron	5	V1_Renshaw
8385	CTR_ISO_0052_20171101_TENEX_GCGGGTTGTTGACGTT.1	CTR	ISO	0052	F	TENEX	2498	6353	0.047694	-1.33485	-1.09829	0.6333	0.584246	NA	NA	NA	V1_Renshaw	0.373468	0.00124442	3	MZ_neuron	5	V1_Renshaw
8500	CTR_ISO_0052_20171101_TENEX_TACTTGTCATGGTAGG.1	CTR	ISO	0052	F	TENEX	3631	12618	0.0366144	-0.497051	-0.640334	0.00290007	1.83187	CERVICAL	0.441386	0.0790767	V3d	0.469949	3.204e-05	3	MZ_neuron	5	V1_Renshaw
8501	CTR_ISO_0052_20171101_TENEX_TACTTGTGTTAAAGTG.1	CTR	ISO	0052	F	TENEX	3474	11699	0.0223951	-0.613145	-0.70751	-0.806137	1.1571	CERVICAL	0.296963	0.260257	V3d	0.496147	1.06032e-05	3	MZ_neuron	5	V1_Renshaw
8537	CTR_ISO_0052_20171101_TENEX_TCGAGGCTCAGCGACC.1	CTR	ISO	0052	F	TENEX	2265	5620	0.0346975	-1.50715	-1.15187	-0.106163	1.37127	CERVICAL	0.624028	0.00791905	MN_LMCm	0.458766	5.04543e-05	3	MZ_neuron	5	V1_Renshaw
8594	CTR_ISO_0052_20171101_TENEX_TGTGTTTTCCATGAAC.1.y	CTR	ISO	0052	F	TENEX	3047	8962	0.0364874	-0.928892	-0.907577	-0.00432412	0.568868	NA	NA	NA	dI1i	0.453448	6.2478e-05	3	MZ_neuron	5	V1_Renshaw
8603	CTR_ISO_0052_20171101_TENEX_TTCCCAGGTGACTCAT.1	CTR	ISO	0052	F	TENEX	3797	13416	0.033393	-0.374301	-0.582002	-0.180388	1.0423	R8	0.590356	0.0136397	V3d	0.639142	4.15027e-09	3	MZ_neuron	5	V1_Renshaw
8614	CTR_ISO_0052_20171101_TENEX_TTGACTTCATGGTCTA.1	CTR	ISO	0052	F	TENEX	4219	16732	0.0237868	-0.0622515	-0.339612	-0.726954	1.31595	CERVICAL	0.330662	0.206067	V3d	0.474033	2.71335e-05	3	MZ_neuron	5	V1_Renshaw
9506	ALS_C9O_0028_20170110_DDSEQ_aacagcgagctttcgcct	ALS	C9O	0028	C	DDSEQ	1455	2146	0	-0.846564	-0.841285	NA	1.16605	CERVICAL	0.36906	0.15456	MN_MMC	0.412117	0.000307106	3	MZ_neuron	6	V1_Renshaw
9510	ALS_C9O_0028_20170110_DDSEQ_aacagctatttccagact	ALS	C9O	0028	C	DDSEQ	1874	3057	0	-0.500897	-0.649183	NA	1.37253	R8	0.457661	0.0670769	V1_Renshaw	0.318141	0.00772272	3	MZ_neuron	6	V1_Renshaw
9547	ALS_C9O_0028_20170110_DDSEQ_aagtattgctaataagct	ALS	C9O	0028	C	DDSEQ	2765	6608	0	0.234162	0.0996127	NA	1.32467	THORACIC	0.27643	0.299214	V3d	0.431319	0.000148196	3	MZ_neuron	6	V1_Renshaw
9586	ALS_C9O_0028_20170110_DDSEQ_acggacatacttgtttca	ALS	C9O	0028	C	DDSEQ	2592	5253	0	0.09144	-0.186115	NA	1.22724	R6	0.186427	0.264883	V3d	0.48979	1.38766e-05	3	MZ_neuron	6	V1_Renshaw
9597	ALS_C9O_0028_20170110_DDSEQ_actgcaatataccaagtc	ALS	C9O	0028	C	DDSEQ	2601	5540	0	0.0988649	-0.125595	NA	1.40956	R8	0.436041	0.0832614	V0v	0.493416	1.18591e-05	3	MZ_neuron	6	V1_Renshaw
9700	ALS_C9O_0028_20170110_DDSEQ_atagcgcaaccgagaccc	ALS	C9O	0028	C	DDSEQ	1760	3187	0	-0.594945	-0.62177	NA	0.923664	CERVICAL	0.292762	0.267972	V3d	0.47793	2.30177e-05	3	MZ_neuron	6	V1_Renshaw
9703	ALS_C9O_0028_20170110_DDSEQ_atagcgcgagcaccacgc	ALS	C9O	0028	C	DDSEQ	2406	4689	0	-0.0620065	-0.305045	NA	1.06155	R8	0.477066	0.0547135	V3d	0.441505	9.98514e-05	3	MZ_neuron	6	V1_Renshaw
9724	ALS_C9O_0028_20170110_DDSEQ_atatactcgcctagtaaa	ALS	C9O	0028	C	DDSEQ	2541	5868	0	0.049366	-0.0564304	NA	0.975586	CERVICAL	0.378949	0.141676	V1_Renshaw	0.428413	0.000165225	3	MZ_neuron	6	V1_Renshaw
9767	ALS_C9O_0028_20170110_DDSEQ_caaccgcaggagctaggt	ALS	C9O	0028	C	DDSEQ	2393	4677	0	-0.0727313	-0.307575	NA	1.21847	CERVICAL	0.341597	0.190693	V1_Renshaw	0.447317	7.95221e-05	3	MZ_neuron	6	V1_Renshaw
9769	ALS_C9O_0028_20170110_DDSEQ_caaccgctaggtggccat	ALS	C9O	0028	C	DDSEQ	2582	6702	0	0.0831902	0.119434	NA	1.19169	R8	0.438231	0.0815679	V3d	0.364798	0.00168429	3	MZ_neuron	6	V1_Renshaw
9786	ALS_C9O_0028_20170110_DDSEQ_caagtccaagtctgctaa	ALS	C9O	0028	C	DDSEQ	3021	7114	0	0.445357	0.206312	NA	1.03448	R6	0.342419	0.189409	V1_Renshaw	0.548878	8.61293e-07	3	MZ_neuron	6	V1_Renshaw
9846	ALS_C9O_0028_20170110_DDSEQ_catagacagactagtaaa	ALS	C9O	0028	C	DDSEQ	919	1364	0	-1.28875	-1.00618	NA	0.823511	R3	0.317748	0.225369	MN_MMC	0.418216	0.000244387	3	MZ_neuron	6	V1_Renshaw
9867	ALS_C9O_0028_20170110_DDSEQ_ccgatgatagcgagtaaa	ALS	C9O	0028	C	DDSEQ	2056	3837	0	-0.35075	-0.484705	NA	1.60801	R8	0.516945	0.0345002	MN_MMC	0.490667	1.3341e-05	3	MZ_neuron	6	V1_Renshaw
9878	ALS_C9O_0028_20170110_DDSEQ_ccgatgtgcggttaatag	ALS	C9O	0028	C	DDSEQ	2948	6902	0	0.385133	0.161608	NA	1.63665	CERVICAL	0.486472	0.0491716	V3d	0.480518	2.05629e-05	3	MZ_neuron	6	V1_Renshaw
9890	ALS_C9O_0028_20170110_DDSEQ_ccgtaagcgcggcgttat	ALS	C9O	0028	C	DDSEQ	1938	4089	0	-0.448098	-0.431566	NA	1.92801	CERVICAL	0.337527	0.196192	V0v	0.443623	9.19122e-05	3	MZ_neuron	6	V1_Renshaw
9894	ALS_C9O_0028_20170110_DDSEQ_ccgtaaggtgctaggtta	ALS	C9O	0028	C	DDSEQ	2325	5488	0	-0.12883	-0.136561	NA	1.55348	CERVICAL	0.296191	0.261611	V1_Renshaw	0.357278	0.00217946	3	MZ_neuron	6	V1_Renshaw
9902	ALS_C9O_0028_20170110_DDSEQ_cctctaaacgtgcactgt	ALS	C9O	0028	C	DDSEQ	2098	4330	0	-0.316101	-0.380747	NA	1.36713	R5	0.34036	0.192313	V3d	0.422744	0.000205803	3	MZ_neuron	6	V1_Renshaw
9912	ALS_C9O_0028_20170110_DDSEQ_cctctaggattgttcgca	ALS	C9O	0028	C	DDSEQ	2687	5924	0	0.169813	-0.0446217	NA	1.09134	R5	0.483869	0.0505583	V3d	0.405763	0.000389451	3	MZ_neuron	6	V1_Renshaw
9919	ALS_C9O_0028_20170110_DDSEQ_cgaaagcttgaaattagt	ALS	C9O	0028	C	DDSEQ	3071	6559	0	0.486606	0.0892801	NA	1.01951	CERVICAL	0.334088	0.201154	V3d	0.583294	1.33697e-07	3	MZ_neuron	6	V1_Renshaw
9938	ALS_C9O_0028_20170110_DDSEQ_cgagcagctcccgggatc	ALS	C9O	0028	C	DDSEQ	2827	7115	0	0.285311	0.206523	NA	1.13033	R3	0.274638	0.157482	MN_MMC	0.447366	7.93679e-05	3	MZ_neuron	6	V1_Renshaw
9960	ALS_C9O_0028_20170110_DDSEQ_cggcgtggattgtgcggt	ALS	C9O	0028	C	DDSEQ	2883	5719	0	0.33151	-0.0878499	NA	1.19813	R5	0.513562	0.0357655	V3d	0.499577	9.09493e-06	3	MZ_neuron	6	V1_Renshaw
9972	ALS_C9O_0028_20170110_DDSEQ_cggtcctaagcttcggga	ALS	C9O	0028	C	DDSEQ	2192	4737	0	-0.238553	-0.294923	NA	1.51063	R8	0.462921	0.0634611	V3d	0.584247	1.2663e-07	3	MZ_neuron	6	V1_Renshaw
9979	ALS_C9O_0028_20170110_DDSEQ_cgttatattagttcgcct	ALS	C9O	0028	C	DDSEQ	1965	3300	0	-0.425823	-0.597942	NA	1.4596	R8	0.537891	0.0269851	V2c	0.490202	1.36357e-05	3	MZ_neuron	6	V1_Renshaw
10062	ALS_C9O_0028_20170110_DDSEQ_cttgaacgaaagttgctc	ALS	C9O	0028	C	DDSEQ	3260	8129	0	0.642528	0.420344	NA	1.35689	R8	0.51844	0.0338406	V1_Renshaw	0.395789	0.000560934	3	MZ_neuron	6	V1_Renshaw
10081	ALS_C9O_0028_20170110_DDSEQ_gaaatagtttcaggacga	ALS	C9O	0028	C	DDSEQ	2870	7534	0	0.320785	0.294877	NA	1.38991	R8	0.451312	0.0713789	V2c	0.474468	2.66483e-05	3	MZ_neuron	6	V1_Renshaw
10099	ALS_C9O_0028_20170110_DDSEQ_gaaggggcttgtgctccc	ALS	C9O	0028	C	DDSEQ	1881	4399	0	-0.495122	-0.366197	NA	1.49307	R6	0.460475	0.0650299	V1_Renshaw	0.333924	0.00470759	3	MZ_neuron	6	V1_Renshaw
10101	ALS_C9O_0028_20170110_DDSEQ_gaagggtagaggtgctaa	ALS	C9O	0028	C	DDSEQ	2521	6330	0	0.0328664	0.0409911	NA	0.841651	R5	0.444693	0.076485	V2c	0.398938	0.000500004	3	MZ_neuron	6	V1_Renshaw
10136	ALS_C9O_0028_20170110_DDSEQ_gaggcctgaattgggatc	ALS	C9O	0028	C	DDSEQ	1144	1635	0	-1.10313	-0.949039	NA	1.45308	R8	0.576142	0.0166036	V1_Renshaw	0.35229	0.0025777	3	MZ_neuron	6	V1_Renshaw
10145	ALS_C9O_0028_20170110_DDSEQ_gagtgagatcaaacaagg	ALS	C9O	0028	C	DDSEQ	2594	5687	0	0.09309	-0.0945977	NA	1.18916	CERVICAL	0.284237	0.283887	MN_MMC	0.415108	0.000274671	3	MZ_neuron	6	V1_Renshaw
10169	ALS_C9O_0028_20170110_DDSEQ_gccagattaagactcaat	ALS	C9O	0028	C	DDSEQ	2175	4089	0	-0.252577	-0.431566	NA	1.28384	R8	0.388995	0.129765	V0v	0.475128	2.59095e-05	3	MZ_neuron	6	V1_Renshaw
10204	ALS_C9O_0028_20170110_DDSEQ_gcgcgggcgcggacaagg	ALS	C9O	0028	C	DDSEQ	2902	6545	0	0.347184	0.0863279	NA	0.917029	R5	0.301906	0.251545	V3d	0.492799	1.21555e-05	3	MZ_neuron	6	V1_Renshaw
10336	ALS_C9O_0028_20170110_DDSEQ_gtacagaagtataacgtg	ALS	C9O	0028	C	DDSEQ	1268	1831	0	-1.00084	-0.907709	NA	1.19536	R8	0.379671	0.140831	V1_Renshaw	0.365925	0.00162109	3	MZ_neuron	6	V1_Renshaw
10382	ALS_C9O_0028_20170110_DDSEQ_gtggtgtcgcctgactcg	ALS	C9O	0028	C	DDSEQ	2555	5324	0	0.0609157	-0.171143	NA	0.813338	R8	0.393255	0.124785	V3d	0.491607	1.28223e-05	3	MZ_neuron	6	V1_Renshaw
10396	ALS_C9O_0028_20170110_DDSEQ_gttaactgaattaattgg	ALS	C9O	0028	C	DDSEQ	2217	4671	0	-0.217928	-0.308841	NA	1.12135	R6	0.357344	0.00702144	V3d	0.466688	3.67044e-05	3	MZ_neuron	6	V1_Renshaw
10439	ALS_C9O_0028_20170110_DDSEQ_taccgacaccacgcttgt	ALS	C9O	0028	C	DDSEQ	1576	2604	0	-0.746741	-0.744707	NA	1.47532	CERVICAL	0.555511	0.0212454	V1_Renshaw	0.431257	0.000148509	3	MZ_neuron	6	V1_Renshaw
10477	ALS_C9O_0028_20170110_DDSEQ_tcagtgggccatatactt	ALS	C9O	0028	C	DDSEQ	3344	7165	0	0.711826	0.217067	NA	0.777004	R8	0.613273	0.00960747	V2c	0.421862	0.000212686	3	MZ_neuron	6	V1_Renshaw
10517	ALS_C9O_0028_20170110_DDSEQ_tcgggaatagcgtaagct	ALS	C9O	0028	C	DDSEQ	1827	3091	0	-0.539671	-0.642014	NA	0.824126	R8	0.501732	0.0408898	V2c	0.415972	0.000265956	3	MZ_neuron	6	V1_Renshaw
10520	ALS_C9O_0028_20170110_DDSEQ_tcgggagaaatactatta	ALS	C9O	0028	C	DDSEQ	2060	3734	0	-0.34745	-0.506425	NA	1.44881	CERVICAL	0.403068	0.113949	V3d	0.529769	2.25649e-06	3	MZ_neuron	6	V1_Renshaw
10540	ALS_C9O_0028_20170110_DDSEQ_tctagctccaaggagtga	ALS	C9O	0028	C	DDSEQ	2928	6543	0	0.368634	0.0859062	NA	1.13431	R5	0.374368	0.147616	V3d	0.479334	2.16281e-05	3	MZ_neuron	6	V1_Renshaw
10606	ALS_C9O_0028_20170110_DDSEQ_tggcagcggcgtcggcgt	ALS	C9O	0028	C	DDSEQ	2844	6709	0	0.299335	0.12091	NA	1.21301	R8	0.480568	0.0525299	V1_Renshaw	0.414565	0.000280303	3	MZ_neuron	6	V1_Renshaw
10725	ALS_C9O_0029_20170110_DDSEQ_aaagaattgctcttgctc	ALS	C9O	0029	C	DDSEQ	2237	4125	0	-0.587902	-0.64902	NA	0.942379	R8	0.534115	0.0283263	V3d	0.383925	0.000859927	3	MZ_neuron	6	V1_Renshaw
10735	ALS_C9O_0029_20170110_DDSEQ_aacagcggccattcatca	ALS	C9O	0029	C	DDSEQ	2545	5543	0	-0.33183	-0.40701	NA	1.00712	CERVICAL	0.501252	0.0411092	V3d	0.535699	1.67743e-06	3	MZ_neuron	6	V1_Renshaw
10743	ALS_C9O_0029_20170110_DDSEQ_aacagctttgggcaggag	ALS	C9O	0029	C	DDSEQ	2801	5568	0	-0.118991	-0.402743	NA	1.26108	R5	0.435855	0.0834431	V3d	0.504879	7.21035e-06	3	MZ_neuron	6	V1_Renshaw
10748	ALS_C9O_0029_20170110_DDSEQ_aacgtgtccaagcctcta	ALS	C9O	0029	C	DDSEQ	2408	5087	0	-0.445732	-0.484835	NA	1.34226	CERVICAL	0.435283	0.0839687	V1_Renshaw	0.535496	1.6938e-06	3	MZ_neuron	6	V1_Renshaw
10751	ALS_C9O_0029_20170110_DDSEQ_aagccaagaccccgttat	ALS	C9O	0029	C	DDSEQ	3854	9241	0	0.756477	0.224128	NA	0.991777	R3	0.507795	0.0381783	V3d	0.487313	1.5453e-05	3	MZ_neuron	6	V1_Renshaw
10753	ALS_C9O_0029_20170110_DDSEQ_aagccacgcatattggat	ALS	C9O	0029	C	DDSEQ	3509	8070	0	0.469643	0.0242734	NA	1.21199	R3	0.459635	0.0656478	V1_Renshaw	0.553716	6.66911e-07	3	MZ_neuron	6	V1_Renshaw
10762	ALS_C9O_0029_20170110_DDSEQ_aagtatgccgttgctgag	ALS	C9O	0029	C	DDSEQ	2227	4444	0	-0.596216	-0.594576	NA	1.75136	R8	0.534408	0.0282031	V3d	0.426604	0.000177086	3	MZ_neuron	6	V1_Renshaw
10772	ALS_C9O_0029_20170110_DDSEQ_aattggccgtaaccgatg	ALS	C9O	0029	C	DDSEQ	2974	7227	0	0.024842	-0.119601	NA	1.17133	CERVICAL	0.536706	0.0274212	V1_Renshaw	0.413006	0.000296812	3	MZ_neuron	6	V1_Renshaw
10778	ALS_C9O_0029_20170110_DDSEQ_aattggttggatactgca	ALS	C9O	0029	C	DDSEQ	2866	5653	0	-0.0649495	-0.388236	NA	1.6936	CERVICAL	0.410044	0.106554	V3d	0.484132	1.75636e-05	3	MZ_neuron	6	V1_Renshaw
10848	ALS_C9O_0029_20170110_DDSEQ_agaccctgagactttggg	ALS	C9O	0029	C	DDSEQ	2546	4901	0	-0.330998	-0.51658	NA	1.01005	BRACHIAL	0.357703	0.168314	V2b	0.47412	2.70481e-05	3	MZ_neuron	6	V1_Renshaw
10857	ALS_C9O_0029_20170110_DDSEQ_agatgttctagccaggag	ALS	C9O	0029	C	DDSEQ	2546	7215	0	-0.330998	-0.121649	NA	1.44122	R8	0.663032	0.00378541	V3d	0.503538	7.60278e-06	3	MZ_neuron	6	V1_Renshaw
10864	ALS_C9O_0029_20170110_DDSEQ_agcacgcaagtccaaccg	ALS	C9O	0029	C	DDSEQ	2987	6392	0	0.0356502	-0.262111	NA	1.42317	R8	0.522807	0.0321071	V3d	0.552871	7.00405e-07	3	MZ_neuron	6	V1_Renshaw
10871	ALS_C9O_0029_20170110_DDSEQ_agcacgtgaattttggat	ALS	C9O	0029	C	DDSEQ	2013	4332	0	-0.774136	-0.613691	NA	1.12876	CERVICAL	0.314754	0.229946	V1_Renshaw	0.512424	5.14415e-06	3	MZ_neuron	6	V1_Renshaw
10887	ALS_C9O_0029_20170110_DDSEQ_agtaaatgttcgtgtgta	ALS	C9O	0029	C	DDSEQ	2811	5578	0	-0.110677	-0.401036	NA	1.39587	R8	0.399097	0.118352	MN_MMC	0.477687	2.32548e-05	3	MZ_neuron	6	V1_Renshaw
10904	ALS_C9O_0029_20170110_DDSEQ_atacttagcacgggtgct	ALS	C9O	0029	C	DDSEQ	2291	5290	0	-0.543006	-0.450189	NA	1.50651	R8	0.355953	0.170705	MN_MMC	0.455266	5.82637e-05	3	MZ_neuron	6	V1_Renshaw
10908	ALS_C9O_0029_20170110_DDSEQ_atacttcactgttaagct	ALS	C9O	0029	C	DDSEQ	3468	8383	0	0.435555	0.0776931	NA	1.31601	CERVICAL	0.567143	0.0186995	V3d	0.370945	0.00136174	3	MZ_neuron	6	V1_Renshaw
10941	ALS_C9O_0029_20170110_DDSEQ_atgaagagaccccaaccg	ALS	C9O	0029	C	DDSEQ	2381	5629	0	-0.46818	-0.392332	NA	1.15896	R8	0.466616	0.0611795	V3d	0.507146	6.49342e-06	3	MZ_neuron	6	V1_Renshaw
10976	ALS_C9O_0029_20170110_DDSEQ_caagtcgccgttgttaac	ALS	C9O	0029	C	DDSEQ	2653	5202	0	-0.242038	-0.465208	NA	1.11983	CERVICAL	0.31054	0.237166	V3d	0.431804	0.000145649	3	MZ_neuron	6	V1_Renshaw
10986	ALS_C9O_0029_20170110_DDSEQ_caccacatgaagggattg	ALS	C9O	0029	C	DDSEQ	3266	8832	0	0.267612	0.154324	NA	1.00389	CERVICAL	0.505395	0.0390946	V3d	0.372438	0.00129036	3	MZ_neuron	6	V1_Renshaw
11016	ALS_C9O_0029_20170110_DDSEQ_cagacttctagcctaggt	ALS	C9O	0029	C	DDSEQ	2498	6134	0	-0.370906	-0.306144	NA	0.984	CERVICAL	0.47213	0.0576556	V3d	0.325895	0.00607528	3	MZ_neuron	6	V1_Renshaw
11023	ALS_C9O_0029_20170110_DDSEQ_caggaggatcaatgaatt	ALS	C9O	0029	C	DDSEQ	1754	2949	0	-0.98947	-0.849728	NA	1.56361	CERVICAL	0.450252	0.0722258	V3d	0.511886	5.2469e-06	3	MZ_neuron	6	V1_Renshaw
11026	ALS_C9O_0029_20170110_DDSEQ_caggagtcatcaaagtat	ALS	C9O	0029	C	DDSEQ	2256	4286	0	-0.572105	-0.621542	NA	1.06654	BRACHIAL	0.317333	0.222681	V3d	0.518173	3.92127e-06	3	MZ_neuron	6	V1_Renshaw
11054	ALS_C9O_0029_20170110_DDSEQ_ccgatggctgaggtggtg	ALS	C9O	0029	C	DDSEQ	3666	9189	0	0.600173	0.215253	NA	1.48327	R5	0.468815	0.0597884	V1_Renshaw	0.536653	1.60287e-06	3	MZ_neuron	6	V1_Renshaw
11065	ALS_C9O_0029_20170110_DDSEQ_ccgtaacgttattgctaa	ALS	C9O	0029	C	DDSEQ	2993	6775	0	0.0406386	-0.196744	NA	1.07235	R8	0.603901	0.0112834	V3d	0.490565	1.34007e-05	3	MZ_neuron	6	V1_Renshaw
11073	ALS_C9O_0029_20170110_DDSEQ_cctctactattaaggtta	ALS	C9O	0029	C	DDSEQ	4223	12238	0	1.06326	0.735626	NA	1.1934	R6	0.45769	0.0670533	V2b	0.467404	3.56128e-05	3	MZ_neuron	6	V1_Renshaw
11074	ALS_C9O_0029_20170110_DDSEQ_cctctactattaccacgc	ALS	C9O	0029	C	DDSEQ	2301	5168	0	-0.534692	-0.471011	NA	1.41173	R5	0.345416	0.185039	V3d	0.544086	1.09469e-06	3	MZ_neuron	6	V1_Renshaw
11079	ALS_C9O_0029_20170110_DDSEQ_cctctattgctcagtctg	ALS	C9O	0029	C	DDSEQ	2617	5703	0	-0.271969	-0.379702	NA	0.906915	CERVICAL	0.347747	0.182037	V2c	0.411199	0.000317823	3	MZ_neuron	6	V1_Renshaw
11086	ALS_C9O_0029_20170110_DDSEQ_cgaaagtccaagacggac	ALS	C9O	0029	C	DDSEQ	3001	8479	0	0.0472899	0.0940774	NA	1.21087	R7	0.353944	0.17352	V3d	0.574094	2.18545e-07	3	MZ_neuron	6	V1_Renshaw
11107	ALS_C9O_0029_20170110_DDSEQ_cggcgtaacgtgcttacg	ALS	C9O	0029	C	DDSEQ	3655	10051	0	0.591027	0.362371	NA	1.12508	BRACHIAL	0.377569	0.106234	MN_HMC	0.393294	0.000613965	3	MZ_neuron	6	V1_Renshaw
11108	ALS_C9O_0029_20170110_DDSEQ_cggcgtaacgtgtcatca	ALS	C9O	0029	C	DDSEQ	2937	6503	0	-0.00591991	-0.243166	NA	1.40019	R6	0.604974	0.0110556	V1_Renshaw	0.441685	9.92162e-05	3	MZ_neuron	6	V1_Renshaw
11110	ALS_C9O_0029_20170110_DDSEQ_cggcgtagtaaagtggtg	ALS	C9O	0029	C	DDSEQ	2268	4460	0	-0.562128	-0.591845	NA	1.34377	CERVICAL	0.472495	0.0574401	V1_Renshaw	0.41703	0.000255522	3	MZ_neuron	6	V1_Renshaw
11113	ALS_C9O_0029_20170110_DDSEQ_cggcgtcgcatatggcag	ALS	C9O	0029	C	DDSEQ	1893	3760	0	-0.873905	-0.711314	NA	1.51441	R8	0.420087	0.0968392	V1_Renshaw	0.504668	7.26623e-06	3	MZ_neuron	6	V1_Renshaw
11123	ALS_C9O_0029_20170110_DDSEQ_cggtcccaggagcaccac	ALS	C9O	0029	C	DDSEQ	2553	5968	0	-0.325179	-0.334475	NA	1.65097	R8	0.550925	0.0227312	V1_Renshaw	0.526541	2.63941e-06	3	MZ_neuron	6	V1_Renshaw
11154	ALS_C9O_0029_20170110_DDSEQ_ctattagccagagaaata	ALS	C9O	0029	C	DDSEQ	3815	10212	0	0.724052	0.389849	NA	0.872297	R3	0.289297	0.27439	V3d	0.43873	0.000111187	3	MZ_neuron	6	V1_Renshaw
11167	ALS_C9O_0029_20170110_DDSEQ_ctgtggattagtagcacg	ALS	C9O	0029	C	DDSEQ	2925	6782	0	-0.0158967	-0.19555	NA	0.911567	R8	0.507478	0.038307	V0v	0.277787	0.0241712	3	MZ_neuron	6	V1_Renshaw
11229	ALS_C9O_0029_20170110_DDSEQ_gactcgtctagctgctaa	ALS	C9O	0029	C	DDSEQ	1894	3458	0	-0.873073	-0.762857	NA	1.8098	R8	0.344064	0.187048	V0v	0.381523	0.000935719	3	MZ_neuron	6	V1_Renshaw
11239	ALS_C9O_0029_20170110_DDSEQ_gagcttcgcatatggcag	ALS	C9O	0029	C	DDSEQ	4716	13419	0	1.47315	0.937187	NA	1.03254	CERVICAL	0.457708	0.0670402	V1_Renshaw	0.425604	0.000184188	3	MZ_neuron	6	V1_Renshaw
11249	ALS_C9O_0029_20170110_DDSEQ_gaggccgaagggtgctaa	ALS	C9O	0029	C	DDSEQ	2919	6538	0	-0.0208852	-0.237193	NA	1.08688	R8	0.572719	0.017447	V2c	0.528355	2.43692e-06	4	MZ_neuron	6	V1_Renshaw
11272	ALS_C9O_0029_20170110_DDSEQ_gccagaaagccagaaata	ALS	C9O	0029	C	DDSEQ	2866	6187	0	-0.0649495	-0.297098	NA	1.23204	R8	0.454639	0.0691943	V1_Renshaw	0.417119	0.000254584	3	MZ_neuron	6	V1_Renshaw
11286	ALS_C9O_0029_20170110_DDSEQ_gccgttgcttgtagatgt	ALS	C9O	0029	C	DDSEQ	2958	6702	0	0.0115395	-0.209203	NA	1.29045	R5	0.429638	0.0889658	V3d	0.467833	3.49923e-05	3	MZ_neuron	6	V1_Renshaw
11301	ALS_C9O_0029_20170110_DDSEQ_gcgaattcagtggaggcc	ALS	C9O	0029	C	DDSEQ	2350	4752	0	-0.493953	-0.54201	NA	1.14572	R8	0.652534	0.00469771	V3d	0.365382	0.00165061	3	MZ_neuron	6	V1_Renshaw
11305	ALS_C9O_0029_20170110_DDSEQ_gcgcggacccaagtcggc	ALS	C9O	0029	C	DDSEQ	3507	12009	0	0.46798	0.696542	NA	0.965144	R5	0.722776	0.000641285	V3d	0.519379	3.72878e-06	3	MZ_neuron	6	V1_Renshaw
11315	ALS_C9O_0029_20170110_DDSEQ_gcgcggggtgctactgca	ALS	C9O	0029	C	DDSEQ	2395	5446	0	-0.45654	-0.423565	NA	1.42075	R8	0.353382	0.174358	V3d	0.504031	7.44942e-06	3	MZ_neuron	6	V1_Renshaw
11332	ALS_C9O_0029_20170110_DDSEQ_gctgagtgttcgtaagct	ALS	C9O	0029	C	DDSEQ	2260	4299	0	-0.56878	-0.619323	NA	1.10678	THORACIC	0.292133	0.269076	V1_Renshaw	0.414192	0.000284137	3	MZ_neuron	6	V1_Renshaw
11340	ALS_C9O_0029_20170110_DDSEQ_gcttgtctcaatcaagtc	ALS	C9O	0029	C	DDSEQ	2246	5320	0	-0.580419	-0.445069	NA	1.25166	R8	0.605718	0.0109417	V1_Renshaw	0.389567	0.000702147	3	MZ_neuron	6	V1_Renshaw
11346	ALS_C9O_0029_20170110_DDSEQ_ggacgaattagtcctcta	ALS	C9O	0029	C	DDSEQ	1634	2544	0	-1.08924	-0.918849	NA	1.39975	CERVICAL	0.467038	0.0608541	V1_Renshaw	0.468607	3.383e-05	3	MZ_neuron	6	V1_Renshaw
11352	ALS_C9O_0029_20170110_DDSEQ_ggacgagtcggctcggga	ALS	C9O	0029	C	DDSEQ	2644	8335	0	-0.249521	0.069501	NA	1.28079	CERVICAL	0.443884	0.0770865	V0v	0.443082	9.38783e-05	3	MZ_neuron	6	V1_Renshaw
11364	ALS_C9O_0029_20170110_DDSEQ_ggccatacccaatcatca	ALS	C9O	0029	C	DDSEQ	2093	5334	0	-0.707624	-0.44268	NA	0.76539	R8	0.440318	0.0798955	V2c	0.461628	4.50213e-05	3	MZ_neuron	6	V1_Renshaw
11391	ALS_C9O_0029_20170110_DDSEQ_ggtgctactgcaagtctg	ALS	C9O	0029	C	DDSEQ	2066	3906	0	-0.730072	-0.686396	NA	1.1533	THORACIC	0.290117	0.272888	MN_MMC	0.423746	0.000198134	3	MZ_neuron	6	V1_Renshaw
11412	ALS_C9O_0029_20170110_DDSEQ_gtcctacatagagaaggg	ALS	C9O	0029	C	DDSEQ	2670	6614	0	-0.227904	-0.224222	NA	1.4341	CERVICAL	0.358671	0.166966	V0v	0.525211	2.80395e-06	3	MZ_neuron	6	V1_Renshaw
11443	ALS_C9O_0029_20170110_DDSEQ_gtggtgtctagcgactcg	ALS	C9O	0029	C	DDSEQ	4064	10433	0	0.931071	0.427567	NA	0.965383	R6	0.460189	0.0652511	V1_Renshaw	0.410309	0.000328436	3	MZ_neuron	6	V1_Renshaw
11455	ALS_C9O_0029_20170110_DDSEQ_gttaactgaattaacgtg	ALS	C9O	0029	C	DDSEQ	4178	10473	0	1.02585	0.434393	NA	1.31151	CERVICAL	0.521548	0.0326577	V1_Renshaw	0.453746	6.17548e-05	3	MZ_neuron	6	V1_Renshaw
11467	ALS_C9O_0029_20170110_DDSEQ_taagctcactgtgaggcc	ALS	C9O	0029	C	DDSEQ	3265	7794	0	0.26678	-0.0228315	NA	1.12822	R8	0.400195	0.117151	V3d	0.543454	1.1332e-06	3	MZ_neuron	6	V1_Renshaw
11481	ALS_C9O_0029_20170110_DDSEQ_taatagtggcagctaggt	ALS	C9O	0029	C	DDSEQ	2165	4238	0	-0.647763	-0.629734	NA	1.76492	CERVICAL	0.447276	0.0744162	V3d	0.504788	7.23459e-06	3	MZ_neuron	6	V1_Renshaw
11482	ALS_C9O_0029_20170110_DDSEQ_taccgaaagtatgccaga	ALS	C9O	0029	C	DDSEQ	3853	9657	0	0.755645	0.295127	NA	1.33329	CERVICAL	0.513062	0.0359971	V3d	0.468877	3.34834e-05	3	MZ_neuron	6	V1_Renshaw
11519	ALS_C9O_0029_20170110_DDSEQ_tcagtggccagataatag	ALS	C9O	0029	C	DDSEQ	2306	4556	0	-0.530535	-0.575461	NA	1.56115	R8	0.582243	0.0152212	V1_Renshaw	0.433543	0.000135839	3	MZ_neuron	6	V1_Renshaw
11532	ALS_C9O_0029_20170110_DDSEQ_tccaagaaagaagttaac	ALS	C9O	0029	C	DDSEQ	3648	8560	0	0.585208	0.107902	NA	0.894569	R5	0.694384	0.00163492	MN_LMCm	0.460118	4.77205e-05	3	MZ_neuron	6	V1_Renshaw
11541	ALS_C9O_0029_20170110_DDSEQ_tccaaggaagggccgtaa	ALS	C9O	0029	C	DDSEQ	2989	6774	0	0.037313	-0.196915	NA	1.4867	CERVICAL	0.415833	0.100683	V1_Renshaw	0.383487	0.000873906	3	MZ_neuron	6	V1_Renshaw
11546	ALS_C9O_0029_20170110_DDSEQ_tccaaggtggtgacccaa	ALS	C9O	0029	C	DDSEQ	3440	8132	0	0.412276	0.034855	NA	0.834389	CERVICAL	0.492309	0.0457068	V2c	0.418108	0.000245367	3	MZ_neuron	6	V1_Renshaw
11547	ALS_C9O_0029_20170110_DDSEQ_tccaagtaccgatgttcg	ALS	C9O	0029	C	DDSEQ	2424	4786	0	-0.43243	-0.536207	NA	1.21974	R8	0.542681	0.0252698	V3d	0.518363	3.88944e-06	3	MZ_neuron	6	V1_Renshaw
11549	ALS_C9O_0029_20170110_DDSEQ_tccaagttgctccggtcc	ALS	C9O	0029	C	DDSEQ	2088	4037	0	-0.711781	-0.664039	NA	1.28215	R5	0.498299	0.0426527	MN_MMC	0.460894	4.63037e-05	3	MZ_neuron	6	V1_Renshaw
11580	ALS_C9O_0029_20170110_DDSEQ_tctagctgagactgagac	ALS	C9O	0029	C	DDSEQ	2709	6109	0	-0.19548	-0.31041	NA	1.25166	THORACIC	0.258855	0.202162	V0v	0.536776	1.59505e-06	3	MZ_neuron	6	V1_Renshaw
11584	ALS_C9O_0029_20170110_DDSEQ_tgaattagcacggaaata	ALS	C9O	0029	C	DDSEQ	1991	4764	0	-0.792427	-0.539962	NA	1.03203	R5	0.324072	0.215432	V2c	0.421125	0.000218695	3	MZ_neuron	6	V1_Renshaw
11599	ALS_C9O_0029_20170110_DDSEQ_tgagacgtcctaccgtaa	ALS	C9O	0029	C	DDSEQ	2934	6311	0	-0.00841412	-0.275935	NA	1.23463	R8	0.489559	0.0474031	V1_Renshaw	0.510081	5.669e-06	3	MZ_neuron	6	V1_Renshaw
11625	ALS_C9O_0029_20170110_DDSEQ_tggcaggtacagacggac	ALS	C9O	0029	C	DDSEQ	2598	7281	0	-0.287765	-0.110385	NA	1.06233	CERVICAL	0.571166	0.017771	V3d	0.498505	9.52868e-06	3	MZ_neuron	6	V1_Renshaw
11626	ALS_C9O_0029_20170110_DDSEQ_tggcaggtacagtcgcct	ALS	C9O	0029	C	DDSEQ	2440	5240	0	-0.419127	-0.458723	NA	1.6618	R8	0.531398	0.0292771	V3d	0.487021	1.56445e-05	3	MZ_neuron	6	V1_Renshaw
11634	ALS_C9O_0029_20170110_DDSEQ_tgtgtagaaataccgatg	ALS	C9O	0029	C	DDSEQ	2837	6305	0	-0.0890602	-0.276959	NA	1.20504	R8	0.435599	0.0836459	V3d	0.476942	2.40073e-05	3	MZ_neuron	6	V1_Renshaw
11636	ALS_C9O_0029_20170110_DDSEQ_tgtgtaggacgatagagg	ALS	C9O	0029	C	DDSEQ	2721	6034	0	-0.185503	-0.323211	NA	1.41916	CERVICAL	0.294111	0.265601	V3d	0.570276	2.73896e-07	3	MZ_neuron	6	V1_Renshaw
11637	ALS_C9O_0029_20170110_DDSEQ_tgtgtatttgggacggac	ALS	C9O	0029	C	DDSEQ	3491	8435	0	0.454677	0.086568	NA	1.0824	R6	0.361501	0.0645227	V3d	0.453233	6.30438e-05	3	MZ_neuron	6	V1_Renshaw
11638	ALS_C9O_0029_20170110_DDSEQ_tgtgtatttgggcgaaag	ALS	C9O	0029	C	DDSEQ	2255	4311	0	-0.572937	-0.617275	NA	1.19133	R5	0.328981	0.20874	V3d	0.459095	4.97846e-05	3	MZ_neuron	6	V1_Renshaw
11643	ALS_C9O_0029_20170110_DDSEQ_tgttcgtggcaggactcg	ALS	C9O	0029	C	DDSEQ	3360	7511	0	0.345764	-0.0711311	NA	1.0224	R6	0.522803	0.0321071	V3d	0.547318	9.31322e-07	3	MZ_neuron	6	V1_Renshaw
11647	ALS_C9O_0029_20170110_DDSEQ_ttaagaacaaggttgctc	ALS	C9O	0029	C	DDSEQ	3028	6892	0	0.0697377	-0.176776	NA	1.12623	R8	0.545626	0.024337	MN_MMC	0.482886	1.85883e-05	3	MZ_neuron	6	V1_Renshaw
11659	ALS_C9O_0029_20170110_DDSEQ_ttcgcaaacagcgaaggg	ALS	C9O	0029	C	DDSEQ	2569	6729	0	-0.311876	-0.204595	NA	1.55147	CERVICAL	0.473365	0.056856	V1_Renshaw	0.424047	0.000195855	3	MZ_neuron	6	V1_Renshaw
11678	ALS_C9O_0029_20170110_DDSEQ_ttcttgaggttagtccta	ALS	C9O	0029	C	DDSEQ	2909	6670	0	-0.0291992	-0.214665	NA	1.186	R3	0.357782	0.168172	V3d	0.469826	3.22149e-05	3	MZ_neuron	6	V1_Renshaw
11690	ALS_C9O_0029_20170110_DDSEQ_ttgctccgaaagcaaccg	ALS	C9O	0029	C	DDSEQ	3169	7586	0	0.186966	-0.0583309	NA	1.17867	R5	0.304047	0.247799	V1_Renshaw	0.462794	4.30136e-05	3	MZ_neuron	6	V1_Renshaw
11694	ALS_C9O_0029_20170110_DDSEQ_ttgctcgcgcggacggac	ALS	C9O	0029	C	DDSEQ	4556	13197	0	1.34012	0.899298	NA	1.10854	R5	0.643959	0.0056818	V1_Renshaw	0.459655	4.86239e-05	3	MZ_neuron	6	V1_Renshaw
12818	ALS_C9O_0029_20170501_DDSEQ_p1_aattggggtaggcagact	ALS	C9O	0029	D	DDSEQ	3091	6642	0	-0.553639	-0.634256	NA	1.1306	CERVICAL	0.412115	0.104494	V3d	0.575372	2.02752e-07	3	MZ_neuron	6	V1_Renshaw
12851	ALS_C9O_0029_20170501_DDSEQ_p1_agtaaaagtaaagaaata	ALS	C9O	0029	D	DDSEQ	3219	6791	0	-0.46883	-0.61687	NA	0.89	R6	0.416589	0.0999779	V2c	0.401162	0.000460763	3	MZ_neuron	6	V1_Renshaw
12858	ALS_C9O_0029_20170501_DDSEQ_p1_agtctgcaagtccggtcc	ALS	C9O	0029	D	DDSEQ	2782	5618	0	-0.758375	-0.753741	NA	0.842858	R6	0.576092	0.0166051	V1_Renshaw	0.471829	2.96991e-05	3	MZ_neuron	6	V1_Renshaw
12918	ALS_C9O_0029_20170501_DDSEQ_p1_cggtcctgcggttcgcct	ALS	C9O	0029	D	DDSEQ	3109	6674	0	-0.541713	-0.630522	NA	0.843229	CERVICAL	0.403195	0.113816	V3d	0.490514	1.34308e-05	3	MZ_neuron	6	V1_Renshaw
12921	ALS_C9O_0029_20170501_DDSEQ_p1_cgttatgctgagggacga	ALS	C9O	0029	D	DDSEQ	1971	3441	0	-1.29572	-1.00776	NA	0.839763	CERVICAL	0.384897	0.134357	dI2	0.502583	7.93992e-06	3	MZ_neuron	6	V1_Renshaw
12938	ALS_C9O_0029_20170501_DDSEQ_p1_cttacggagtgataagct	ALS	C9O	0029	D	DDSEQ	2873	5649	0	-0.698081	-0.750124	NA	0.873852	R3	0.455344	0.0687183	V1_Renshaw	0.526867	2.60616e-06	3	MZ_neuron	6	V1_Renshaw
12942	ALS_C9O_0029_20170501_DDSEQ_p1_cttgaaaacgtgtgaatt	ALS	C9O	0029	D	DDSEQ	2945	6588	0	-0.650375	-0.640557	NA	1.09428	R5	0.405221	0.111584	V3d	0.348455	0.0029291	3	MZ_neuron	6	V1_Renshaw
13033	ALS_C9O_0029_20170501_DDSEQ_p1_tcatcaaggttatgaatt	ALS	C9O	0029	D	DDSEQ	3050	6310	0	-0.580805	-0.672995	NA	0.916222	R3	0.465266	0.0620141	V0v	0.501842	8.21626e-06	3	MZ_neuron	6	V1_Renshaw
13035	ALS_C9O_0029_20170501_DDSEQ_p1_tccaagaggttatcgcct	ALS	C9O	0029	D	DDSEQ	2848	5732	0	-0.714645	-0.740439	NA	0.868544	R8	0.595621	0.0125342	V1_Renshaw	0.43304	0.000138669	3	MZ_neuron	6	V1_Renshaw
13084	ALS_C9O_0029_20170501_DDSEQ_p1_ttcttgctcaatctatta	ALS	C9O	0029	D	DDSEQ	2598	5584	0	-0.880289	-0.757708	NA	1.01643	THORACIC	0.360823	0.0970929	V1_Renshaw	0.489791	1.38766e-05	3	MZ_neuron	6	V1_Renshaw
13098	ALS_C9O_0029_20170501_DDSEQ_p2_aaagaagatcaagaaata	ALS	C9O	0029	D	DDSEQ	3327	7807	0	-0.397271	-0.498318	NA	1.14604	R5	0.598669	0.0122228	V1_Renshaw	0.499309	9.2132e-06	3	MZ_neuron	6	V1_Renshaw
13123	ALS_C9O_0029_20170501_DDSEQ_p2_accttctcagtgtcatca	ALS	C9O	0029	D	DDSEQ	2074	3574	0	-1.22748	-0.992245	NA	1.11452	CERVICAL	0.487997	0.0481999	V3d	0.450013	7.16667e-05	3	MZ_neuron	6	V1_Renshaw
13157	ALS_C9O_0029_20170501_DDSEQ_p2_atacttcggcgttctagc	ALS	C9O	0029	D	DDSEQ	3375	7138	0	-0.365468	-0.57638	NA	1.09745	R6	0.391456	0.126832	V0v	0.507314	6.44758e-06	3	MZ_neuron	6	V1_Renshaw
13172	ALS_C9O_0029_20170501_DDSEQ_p2_attagttaagctgtcggc	ALS	C9O	0029	D	DDSEQ	3022	6414	0	-0.599357	-0.66086	NA	1.00909	CERVICAL	0.648382	0.00517944	V3d	0.474591	2.64907e-05	3	MZ_neuron	6	V1_Renshaw
13175	ALS_C9O_0029_20170501_DDSEQ_p2_caaccggtttcagagctt	ALS	C9O	0029	D	DDSEQ	2949	6117	0	-0.647725	-0.695515	NA	0.94188	R6	0.338764	0.188158	V2c	0.494496	1.13497e-05	3	MZ_neuron	6	V1_Renshaw
13216	ALS_C9O_0029_20170501_DDSEQ_p2_ctaggtgctgagcgttat	ALS	C9O	0029	D	DDSEQ	3838	9734	0	-0.0586952	-0.273466	NA	0.950911	R5	0.35165	0.125345	V2b	0.410081	0.000331301	3	MZ_neuron	6	V1_Renshaw
13244	ALS_C9O_0029_20170501_DDSEQ_p2_gaagggtgttcgcataga	ALS	C9O	0029	D	DDSEQ	3302	7546	0	-0.413836	-0.528772	NA	1.05902	CERVICAL	0.415941	0.100605	V3d	0.4424	9.64777e-05	3	MZ_neuron	6	V1_Renshaw
13281	ALS_C9O_0029_20170501_DDSEQ_p2_ggacgaacggacacggac	ALS	C9O	0029	D	DDSEQ	3472	7526	0	-0.301198	-0.531106	NA	0.833503	R3	0.425492	0.092817	V1_Renshaw	0.523833	2.99415e-06	3	MZ_neuron	6	V1_Renshaw
13291	ALS_C9O_0029_20170501_DDSEQ_p2_gggatcaaagaacaaccg	ALS	C9O	0029	D	DDSEQ	2736	5226	0	-0.788854	-0.799481	NA	1.0393	CERVICAL	0.473991	0.0564763	V0v	0.474854	2.62009e-05	3	MZ_neuron	6	V1_Renshaw
13326	ALS_C9O_0029_20170501_DDSEQ_p2_taccgaggtaggggccat	ALS	C9O	0029	D	DDSEQ	3375	7643	0	-0.365468	-0.517454	NA	1.05602	THORACIC	0.441243	0.0792122	V2c	0.441358	0.000100407	3	MZ_neuron	6	V1_Renshaw
13366	ALS_C9O_0029_20170501_DDSEQ_p2_tgttcgtaccgaccgtaa	ALS	C9O	0029	D	DDSEQ	2993	6154	0	-0.618572	-0.691198	NA	0.965656	CERVICAL	0.518397	0.0338606	V1_Renshaw	0.442007	9.80081e-05	3	MZ_neuron	6	V1_Renshaw
13408	ALS_C9O_0029_20170501_DDSEQ_p3_attagtcaggagactgca	ALS	C9O	0029	D	DDSEQ	3873	10080	0	-0.0355051	-0.233093	NA	0.800477	CERVICAL	0.418045	0.098684	V1_Renshaw	0.50294	7.82065e-06	3	MZ_neuron	6	V1_Renshaw
13420	ALS_C9O_0029_20170501_DDSEQ_p3_cggcgttttgggcaccac	ALS	C9O	0029	D	DDSEQ	1757	3042	0	-1.43752	-1.05432	NA	1.35788	THORACIC	0.295218	0.263458	MN_MMC	0.553756	6.65887e-07	3	MZ_neuron	6	V1_Renshaw
13432	ALS_C9O_0029_20170501_DDSEQ_p3_gaaatattggatggtgct	ALS	C9O	0029	D	DDSEQ	3924	10191	0	-0.00171373	-0.220141	NA	1.16879	THORACIC	0.352718	0.17519	V3d	0.514024	4.75754e-06	3	MZ_neuron	6	V1_Renshaw
13440	ALS_C9O_0029_20170501_DDSEQ_p3_gcgcggtatttccttacg	ALS	C9O	0029	D	DDSEQ	3490	8146	0	-0.289272	-0.458762	NA	1.07945	BRACHIAL	0.380155	0.109002	V2b	0.399645	0.000487185	3	MZ_neuron	6	V1_Renshaw
13452	ALS_C9O_0029_20170501_DDSEQ_p3_ggtgcttcgcctcttgaa	ALS	C9O	0029	D	DDSEQ	2977	6049	0	-0.629173	-0.70345	NA	1.06223	CERVICAL	0.541978	0.0255149	V3d	0.472812	2.85129e-05	3	MZ_neuron	6	V1_Renshaw
13507	ALS_C9O_0029_20170501_DDSEQ_p4_aattgggttaaccttgaa	ALS	C9O	0029	D	DDSEQ	3261	7282	0	-0.441001	-0.559577	NA	1.12662	CERVICAL	0.370278	0.152923	V3d	0.385847	0.000802111	3	MZ_neuron	6	V1_Renshaw
13567	ALS_C9O_0029_20170501_DDSEQ_p4_ccacgccctctacgcata	ALS	C9O	0029	D	DDSEQ	3507	8271	0	-0.278008	-0.444176	NA	1.02141	R6	0.352332	0.0437698	MN_MMC	0.450156	7.12849e-05	3	MZ_neuron	6	V1_Renshaw
13581	ALS_C9O_0029_20170501_DDSEQ_p4_cgcataaacagcgtccta	ALS	C9O	0029	D	DDSEQ	2869	5810	0	-0.700731	-0.731337	NA	1.14456	BRACHIAL	0.322002	0.218793	V0v	0.496537	1.04246e-05	3	MZ_neuron	6	V1_Renshaw
13585	ALS_C9O_0029_20170501_DDSEQ_p4_cggcgtactgcatcgcct	ALS	C9O	0029	D	DDSEQ	3377	7137	0	-0.364143	-0.576497	NA	1.44487	NA	NA	NA	dI2	0.475318	2.56767e-05	3	MZ_neuron	6	V1_Renshaw
13593	ALS_C9O_0029_20170501_DDSEQ_p4_ctaggtgccagatcgcct	ALS	C9O	0029	D	DDSEQ	3801	9037	0	-0.0832105	-0.354795	NA	0.958023	BRACHIAL	0.448398	0.0735998	V2c	0.421521	0.000215301	3	MZ_neuron	6	V1_Renshaw
13624	ALS_C9O_0029_20170501_DDSEQ_p4_gcgaatctaggtgaggcc	ALS	C9O	0029	D	DDSEQ	3449	7955	0	-0.316437	-0.481048	NA	0.906173	R5	0.420849	0.0215574	V3d	0.511717	5.28963e-06	3	MZ_neuron	6	V1_Renshaw
13635	ALS_C9O_0029_20170501_DDSEQ_p4_gctgagtaccgataagct	ALS	C9O	0029	D	DDSEQ	2457	4531	0	-0.973712	-0.880577	NA	1.09762	R6	0.422442	0.0955528	V1_Renshaw	0.595324	6.72364e-08	3	MZ_neuron	6	V1_Renshaw
13636	ALS_C9O_0029_20170501_DDSEQ_p4_gcttgttcgggacgttat	ALS	C9O	0029	D	DDSEQ	3665	8775	0	-0.173321	-0.385367	NA	0.952047	R8	0.598011	0.0123274	V1_Renshaw	0.454385	6.02223e-05	3	MZ_neuron	6	V1_Renshaw
13642	ALS_C9O_0029_20170501_DDSEQ_p4_gggatctaccgactgtgg	ALS	C9O	0029	D	DDSEQ	3653	8110	0	-0.181272	-0.462962	NA	0.885617	CERVICAL	0.456934	0.0675594	V1_Renshaw	0.547085	9.45045e-07	3	MZ_neuron	6	V1_Renshaw
13664	ALS_C9O_0029_20170501_DDSEQ_p4_tagaggtcatcaggtagg	ALS	C9O	0029	D	DDSEQ	2670	5331	0	-0.832584	-0.78723	NA	0.910745	CERVICAL	0.29024	0.27263	V3d	0.507078	6.51254e-06	3	MZ_neuron	6	V1_Renshaw
13675	ALS_C9O_0029_20170501_DDSEQ_p4_tcatcatccaagtggcag	ALS	C9O	0029	D	DDSEQ	3870	9453	0	-0.0374928	-0.306254	NA	1.14435	THORACIC	0.340139	0.0280012	V3d	0.457028	5.42493e-05	3	MZ_neuron	6	V1_Renshaw
13683	ALS_C9O_0029_20170501_DDSEQ_p4_tcgcctggtaggagtctg	ALS	C9O	0029	D	DDSEQ	2825	6016	0	-0.729884	-0.7073	NA	1.03703	CERVICAL	0.411812	0.104811	V1_Renshaw	0.432862	0.000139739	3	MZ_neuron	6	V1_Renshaw
13697	ALS_C9O_0029_20170501_DDSEQ_p4_tgcggttctagccgaaag	ALS	C9O	0029	D	DDSEQ	3092	6456	0	-0.552977	-0.655959	NA	1.17493	CERVICAL	0.461177	0.0646089	MN_MMC	0.4101	0.00033105	3	MZ_neuron	6	V1_Renshaw
13714	ALS_C9O_0029_20170501_DDSEQ_p4_ttggatgccgtttggcag	ALS	C9O	0029	D	DDSEQ	2730	5348	0	-0.792829	-0.785246	NA	0.926158	R6	0.354625	0.172577	V1_Renshaw	0.502298	8.02345e-06	3	MZ_neuron	6	V1_Renshaw
14532	ALS_C9O_0029_20170508_TENEX_AAATGCCGTGAGCGAT.2	ALS	C9O	0029	E	TENEX	3432	13097	0.0813927	-0.36655	-0.43508	2.43677	1.1464	CERVICAL	0.423386	0.0946643	V1_Renshaw	0.482474	1.88941e-05	3	MZ_neuron	6	V1_Renshaw
14577	ALS_C9O_0029_20170508_TENEX_ACGATACTCCTTTACA.2	ALS	C9O	0029	E	TENEX	3626	13343	0.0412951	-0.232198	-0.421136	-0.013096	1.21063	R3	0.435133	0.084078	MN_MMC	0.457247	5.37201e-05	3	MZ_neuron	6	V1_Renshaw
14580	ALS_C9O_0029_20170508_TENEX_ACGCAGCCAAATTGCC.2	ALS	C9O	0029	E	TENEX	2336	6961	0.0305991	-1.12557	-0.782873	-0.666596	1.41106	CERVICAL	0.424532	0.0936162	V1_Renshaw	0.496265	1.05517e-05	3	MZ_neuron	6	V1_Renshaw
14616	ALS_C9O_0029_20170508_TENEX_AGGCCACCAGGCTCAC.2	ALS	C9O	0029	E	TENEX	2878	9913	0.0334914	-0.750214	-0.615551	-0.489882	1.20161	CERVICAL	0.47978	0.0530289	V0v	0.427508	0.000171092	3	MZ_neuron	6	V1_Renshaw
14625	ALS_C9O_0029_20170508_TENEX_AGGTCCGTCCAAACAC.2	ALS	C9O	0029	E	TENEX	2775	8308	0.0376745	-0.821545	-0.706524	-0.234302	1.11675	CERVICAL	0.429176	0.0893898	MN_MMC	0.559262	5.05095e-07	3	MZ_neuron	6	V1_Renshaw
14628	ALS_C9O_0029_20170508_TENEX_AGTGGGAAGGAATCGC.2	ALS	C9O	0029	E	TENEX	2867	7481	0.0541371	-0.757831	-0.753399	0.771525	0.998858	THORACIC	0.530889	0.0294806	MN_MMC	0.555042	6.36388e-07	3	MZ_neuron	6	V1_Renshaw
14661	ALS_C9O_0029_20170508_TENEX_CAACTAGCACGCCAGT.2	ALS	C9O	0029	E	TENEX	3246	11458	0.0589108	-0.495361	-0.527979	1.06318	1.10709	CERVICAL	0.50932	0.0376142	MN_MMC	0.363135	0.00178311	3	MZ_neuron	6	V1_Renshaw
14683	ALS_C9O_0029_20170508_TENEX_CACCTTGCATTAGGCT.2	ALS	C9O	0029	E	TENEX	2761	7591	0.0659992	-0.83124	-0.747164	1.49627	1.60178	R6	0.339807	0.192923	MN_MMC	0.528208	2.44671e-06	3	MZ_neuron	6	V1_Renshaw
14705	ALS_C9O_0029_20170508_TENEX_CAGTAACGTGCTAGCC.2	ALS	C9O	0029	E	TENEX	3033	9909	0.0342113	-0.642871	-0.615778	-0.445895	0.961907	CERVICAL	0.381555	0.138493	MN_MMC	0.461954	4.43494e-05	3	MZ_neuron	6	V1_Renshaw
14722	ALS_C9O_0029_20170508_TENEX_CCAATCCAGGGTCTCC.2	ALS	C9O	0029	E	TENEX	3206	12682	0.0524365	-0.523062	-0.458602	0.667621	1.30465	R4	0.407199	0.109387	V3d	0.430148	0.000154806	3	MZ_neuron	6	V1_Renshaw
14725	ALS_C9O_0029_20170508_TENEX_CCACTACTCAACCATG.2	ALS	C9O	0029	E	TENEX	3033	10296	0.038073	-0.642871	-0.593842	-0.209954	1.35349	CERVICAL	0.385422	0.133707	V1_Renshaw	0.457257	5.36986e-05	3	MZ_neuron	6	V1_Renshaw
14727	ALS_C9O_0029_20170508_TENEX_CCCAGTTAGTCATCCA.2	ALS	C9O	0029	E	TENEX	3052	9305	0.048791	-0.629713	-0.650013	0.444886	1.51543	CERVICAL	0.449173	0.0729898	MN_MMC	0.418272	0.000243801	3	MZ_neuron	6	V1_Renshaw
14759	ALS_C9O_0029_20170508_TENEX_CGATCGGCATCGGAAG.2	ALS	C9O	0029	E	TENEX	2623	7454	0.0548699	-0.92681	-0.754929	0.816292	1.23876	CERVICAL	0.330471	0.206322	MN_MMC	0.320711	0.00714052	3	MZ_neuron	6	V1_Renshaw
14771	ALS_C9O_0029_20170508_TENEX_CGCGTTTAGTGTGAAT.2	ALS	C9O	0029	E	TENEX	3063	11037	0.0531847	-0.622095	-0.551842	0.713335	1.29273	CERVICAL	0.385295	0.133911	V1_Renshaw	0.452397	6.51112e-05	3	MZ_neuron	6	V1_Renshaw
14776	ALS_C9O_0029_20170508_TENEX_CGCTTCATCGCGATCG.2	ALS	C9O	0029	E	TENEX	3593	15269	0.041784	-0.255052	-0.311969	0.0167774	1.23011	THORACIC	0.380794	0.139448	V1_Renshaw	0.47622	2.47031e-05	3	MZ_neuron	6	V1_Renshaw
14808	ALS_C9O_0029_20170508_TENEX_CTCGAGGCACGGACAA.2	ALS	C9O	0029	E	TENEX	3014	10326	0.0513267	-0.656029	-0.592142	0.599816	1.32024	R5	0.457372	0.0672626	V1_Renshaw	0.418436	0.000242386	3	MZ_neuron	6	V1_Renshaw
14823	ALS_C9O_0029_20170508_TENEX_CTGCTGTCAGCCTGTG.2	ALS	C9O	0029	E	TENEX	3604	13026	0.0350069	-0.247434	-0.439104	-0.397287	1.08468	CERVICAL	0.451321	0.0713736	MN_MMC	0.489038	1.43489e-05	3	MZ_neuron	6	V1_Renshaw
14829	ALS_C9O_0029_20170508_TENEX_CTTAACTAGCCAACAG.2	ALS	C9O	0029	E	TENEX	2876	8303	0.0357702	-0.751599	-0.706807	-0.350652	1.07654	CERVICAL	0.330218	0.206758	V3d	0.434335	0.000131853	3	MZ_neuron	6	V1_Renshaw
14832	ALS_C9O_0029_20170508_TENEX_CTTACCGGTCTGGAGA.2	ALS	C9O	0029	E	TENEX	3111	10421	0.0413588	-0.588853	-0.586757	-0.00920202	1.35518	CERVICAL	0.498471	0.0425387	MN_MMC	0.446887	8.0955e-05	3	MZ_neuron	6	V1_Renshaw
14863	ALS_C9O_0029_20170508_TENEX_GATCGTAGTTTAGCTG.2	ALS	C9O	0029	E	TENEX	2930	8849	0.0609108	-0.714202	-0.675859	1.18538	1.55615	CERVICAL	0.402655	0.114375	V1_Renshaw	0.467018	3.6204e-05	3	MZ_neuron	6	V1_Renshaw
14877	ALS_C9O_0029_20170508_TENEX_GCATGTACAGCTGTGC.2	ALS	C9O	0029	E	TENEX	3873	13715	0.00831207	-0.061142	-0.400051	-2.02828	0.903766	R3	0.461373	0.06447	V3d	0.455797	5.70197e-05	3	MZ_neuron	6	V1_Renshaw
14931	ALS_C9O_0029_20170508_TENEX_GGGATGACAAGCGTAG.2	ALS	C9O	0029	E	TENEX	3547	12977	0.0313632	-0.286908	-0.441881	-0.61991	1.17604	CERVICAL	0.402048	0.115014	V1_Renshaw	0.536025	1.65438e-06	3	MZ_neuron	6	V1_Renshaw
14937	ALS_C9O_0029_20170508_TENEX_GGGTTGCCAAGCTGTT.2	ALS	C9O	0029	E	TENEX	4831	21171	0.0510604	0.602306	0.0225608	0.583544	0.956908	R4	0.500053	0.0417068	V1_Renshaw	0.487081	1.56061e-05	3	MZ_neuron	6	V1_Renshaw
14996	ALS_C9O_0029_20170508_TENEX_TACTCATGTCATATGC.2	ALS	C9O	0029	E	TENEX	3179	9824	0.0303339	-0.541761	-0.620596	-0.682798	1.69379	CERVICAL	0.574867	0.0168904	V1_Renshaw	0.440212	0.000104997	3	MZ_neuron	6	V1_Renshaw
15003	ALS_C9O_0029_20170508_TENEX_TATCAGGGTAAGCACG.2	ALS	C9O	0029	E	TENEX	1897	5633	0.0513048	-1.42959	-0.858145	0.598476	1.39037	R5	0.457716	0.0670367	V1_Renshaw	0.457615	5.29691e-05	3	MZ_neuron	6	V1_Renshaw
15037	ALS_C9O_0029_20170508_TENEX_TCGTAGACATACTACG.2	ALS	C9O	0029	E	TENEX	3119	8919	0.0130059	-0.583313	-0.671892	-1.74149	1.21424	R8	0.579909	0.0157415	V3d	0.530262	2.22029e-06	3	MZ_neuron	6	V1_Renshaw
15088	ALS_C9O_0029_20170508_TENEX_TGTGGTATCATCACCC.2	ALS	C9O	0029	E	TENEX	2739	8295	0.0359253	-0.846476	-0.707261	-0.341178	1.19143	CERVICAL	0.411624	0.104992	V3d	0.463913	4.11028e-05	3	MZ_neuron	6	V1_Renshaw
15114	ALS_C9O_0029_20170508_TENEX_TTGGCAAAGTGTACGG.2	ALS	C9O	0029	E	TENEX	3079	9365	0.0528564	-0.611014	-0.646612	0.693273	1.22199	R4	0.341676	0.190566	V1_Renshaw	0.433139	0.000138128	3	MZ_neuron	6	V1_Renshaw
11734	ALS_C9O_0052_20170110_DDSEQ_aacagcatgaagggattg	ALS	C9O	0052	C	DDSEQ	1139	1779	0	-1.38336	-1.19351	NA	0.754763	R6	0.291465	0.270336	MN_MMC	0.275155	0.0259086	3	MZ_neuron	6	V1_Renshaw
11762	ALS_C9O_0052_20170110_DDSEQ_aagccacaagtcaacgtg	ALS	C9O	0052	C	DDSEQ	5235	13909	0	1.94049	1.53561	NA	0.80864	R3	0.348872	0.180484	V1_Renshaw	0.459627	4.86568e-05	3	MZ_neuron	6	V1_Renshaw
11789	ALS_C9O_0052_20170110_DDSEQ_aattgggtcctaatccgg	ALS	C9O	0052	C	DDSEQ	873	1482	0	-1.59921	-1.26033	NA	0.788647	R6	0.289215	0.274494	MN_PGC	0.430282	0.000154094	3	MZ_neuron	6	V1_Renshaw
11802	ALS_C9O_0052_20170110_DDSEQ_acaagggactcgtaatag	ALS	C9O	0052	C	DDSEQ	3260	6876	0	0.337805	-0.0467393	NA	1.18227	R8	0.449511	0.0727764	V1_Renshaw	0.436809	0.000119558	3	MZ_neuron	6	V1_Renshaw
11860	ALS_C9O_0052_20170110_DDSEQ_agatgtagtaaacagact	ALS	C9O	0052	C	DDSEQ	1881	3945	0	-0.781236	-0.706182	NA	1.08091	R6	0.367418	0.156865	V1_Renshaw	0.426536	0.000177552	3	MZ_neuron	6	V1_Renshaw
11863	ALS_C9O_0052_20170110_DDSEQ_agatgtgaaggggatcaa	ALS	C9O	0052	C	DDSEQ	2240	3791	0	-0.489912	-0.74083	NA	0.9335	R5	0.497307	0.0432057	V1_Renshaw	0.448013	7.73749e-05	3	MZ_neuron	6	V1_Renshaw
11867	ALS_C9O_0052_20170110_DDSEQ_agatgttaagctcgagca	ALS	C9O	0052	C	DDSEQ	3040	6658	0	0.159278	-0.0957869	NA	1.08025	R6	0.476535	0.0550028	V2c	0.412998	0.000296867	3	MZ_neuron	6	V1_Renshaw
11872	ALS_C9O_0052_20170110_DDSEQ_agcacgagtctggcgaat	ALS	C9O	0052	C	DDSEQ	3004	6578	0	0.130064	-0.113786	NA	1.09714	R5	0.370145	0.153083	V3d	0.412074	0.000307586	3	MZ_neuron	6	V1_Renshaw
11883	ALS_C9O_0052_20170110_DDSEQ_aggttagactcggtggtg	ALS	C9O	0052	C	DDSEQ	3316	6929	0	0.383248	-0.0348149	NA	0.894826	R6	0.255253	0.343764	V3d	0.520073	3.61464e-06	3	MZ_neuron	6	V1_Renshaw
11912	ALS_C9O_0052_20170110_DDSEQ_atacttgccagaaggtta	ALS	C9O	0052	C	DDSEQ	4630	13328	0	1.44954	1.40489	NA	1.21682	CERVICAL	0.571463	0.0177112	V3d	0.474841	2.62124e-05	3	MZ_neuron	6	V1_Renshaw
11931	ALS_C9O_0052_20170110_DDSEQ_atagcgtgaattgaaggg	ALS	C9O	0052	C	DDSEQ	3082	6926	0	0.19336	-0.0354898	NA	1.4182	R5	0.341126	0.191189	dI6	0.492376	1.24057e-05	3	MZ_neuron	6	V1_Renshaw
11969	ALS_C9O_0052_20170110_DDSEQ_attagttgttcgccgatg	ALS	C9O	0052	C	DDSEQ	1467	2179	0	-1.11719	-1.10351	NA	1.02258	CERVICAL	0.359003	0.166483	V3d	0.384542	0.000840903	3	MZ_neuron	6	V1_Renshaw
12005	ALS_C9O_0052_20170110_DDSEQ_cactgtacccaatatttc	ALS	C9O	0052	C	DDSEQ	3270	7278	0	0.34592	0.0437063	NA	1.17717	CERVICAL	0.519392	0.0335019	V2c	0.447164	8.00126e-05	3	MZ_neuron	6	V1_Renshaw
12029	ALS_C9O_0052_20170110_DDSEQ_caggagggacgagtccta	ALS	C9O	0052	C	DDSEQ	1938	3605	0	-0.734981	-0.782678	NA	1.20127	R5	0.52598	0.0312134	V3d	0.458675	5.06563e-05	3	MZ_neuron	6	V1_Renshaw
12030	ALS_C9O_0052_20170110_DDSEQ_caggagtgaattggccat	ALS	C9O	0052	C	DDSEQ	767	1349	0	-1.68523	-1.29025	NA	1.14478	CERVICAL	0.290901	0.271407	V3d	0.395146	0.000574372	3	MZ_neuron	6	V1_Renshaw
12040	ALS_C9O_0052_20170110_DDSEQ_catagatcatcaagtctg	ALS	C9O	0052	C	DDSEQ	4309	11852	0	1.18905	1.07281	NA	1.50448	CERVICAL	0.501053	0.0411999	V3d	0.414246	0.000283586	3	MZ_neuron	6	V1_Renshaw
12050	ALS_C9O_0052_20170110_DDSEQ_ccacgcggtaggtcgcct	ALS	C9O	0052	C	DDSEQ	3310	9713	0	0.378379	0.591555	NA	1.55619	CERVICAL	0.301927	0.251507	V1_Renshaw	0.455298	5.81779e-05	3	MZ_neuron	6	V1_Renshaw
12058	ALS_C9O_0052_20170110_DDSEQ_ccgatgcgagcaaacagc	ALS	C9O	0052	C	DDSEQ	834	1477	0	-1.63086	-1.26146	NA	1.00295	R3	0.494678	0.044538	V3d	0.54863	8.68638e-07	3	MZ_neuron	6	V1_Renshaw
12060	ALS_C9O_0052_20170110_DDSEQ_ccgatggcttgtcgttat	ALS	C9O	0052	C	DDSEQ	3137	6432	0	0.237992	-0.146634	NA	1.00072	R5	0.593111	0.0130595	V3d	0.389658	0.000699757	3	MZ_neuron	6	V1_Renshaw
12072	ALS_C9O_0052_20170110_DDSEQ_ccgtaagcttgtagcacg	ALS	C9O	0052	C	DDSEQ	3350	7129	0	0.410839	0.0101829	NA	1.01739	R8	0.488995	0.0476616	V2c	0.451886	6.64344e-05	3	MZ_neuron	6	V1_Renshaw
12082	ALS_C9O_0052_20170110_DDSEQ_cctctagatcaaggtagg	ALS	C9O	0052	C	DDSEQ	4035	9860	0	0.966707	0.624628	NA	0.972767	R6	0.38492	0.0612859	V3d	0.420092	0.000227456	3	MZ_neuron	6	V1_Renshaw
12095	ALS_C9O_0052_20170110_DDSEQ_cgaaagctcaatgcttgt	ALS	C9O	0052	C	DDSEQ	1060	1635	0	-1.44747	-1.22591	NA	1.42422	R8	0.475721	0.0553276	MN_HMC	0.453474	6.24115e-05	3	MZ_neuron	6	V1_Renshaw
12101	ALS_C9O_0052_20170110_DDSEQ_cgagcaccgtaatgttcg	ALS	C9O	0052	C	DDSEQ	2079	4000	0	-0.620561	-0.693808	NA	1.11426	CERVICAL	0.414081	0.102494	V3d	0.455236	5.83495e-05	3	MZ_neuron	6	V1_Renshaw
12149	ALS_C9O_0052_20170110_DDSEQ_cgttatgtacagttaaga	ALS	C9O	0052	C	DDSEQ	1099	1577	0	-1.41582	-1.23896	NA	1.13249	R6	0.589758	0.0137732	MN_LMCm	0.277233	0.0245225	3	MZ_neuron	6	V1_Renshaw
12190	ALS_C9O_0052_20170110_DDSEQ_ctgtggtggcagcaaccg	ALS	C9O	0052	C	DDSEQ	911	1356	0	-1.56838	-1.28868	NA	1.58786	R6	0.326668	0.212018	MN_MMC	0.563313	4.07819e-07	3	MZ_neuron	6	V1_Renshaw
12225	ALS_C9O_0052_20170110_DDSEQ_gaaatagggatctgctaa	ALS	C9O	0052	C	DDSEQ	3357	9349	0	0.416519	0.509659	NA	1.18504	R8	0.490076	0.047065	V1_Renshaw	0.378764	0.00103253	3	MZ_neuron	6	V1_Renshaw
12233	ALS_C9O_0052_20170110_DDSEQ_gaaatattggatctcaat	ALS	C9O	0052	C	DDSEQ	4130	11386	0	1.0438	0.967961	NA	0.961101	R6	0.379228	0.141336	V3d	0.444774	8.77996e-05	3	MZ_neuron	6	V1_Renshaw
12289	ALS_C9O_0052_20170110_DDSEQ_gagtgaagatgtgcttgt	ALS	C9O	0052	C	DDSEQ	2993	7391	0	0.121138	0.0691301	NA	1.35537	CERVICAL	0.556535	0.0209646	V2c	0.476998	2.39531e-05	3	MZ_neuron	6	V1_Renshaw
12326	ALS_C9O_0052_20170110_DDSEQ_gccgttcgaaagcactgt	ALS	C9O	0052	C	DDSEQ	2098	3664	0	-0.605143	-0.769404	NA	1.08965	CERVICAL	0.479252	0.0533305	V3d	0.443505	9.23318e-05	3	MZ_neuron	6	V1_Renshaw
12405	ALS_C9O_0052_20170110_DDSEQ_ggccatcaggagcagact	ALS	C9O	0052	C	DDSEQ	939	1901	0	-1.54566	-1.16606	NA	1.74511	R6	0.36149	0.163009	V3d	0.363378	0.00176779	3	MZ_neuron	6	V1_Renshaw
12421	ALS_C9O_0052_20170110_DDSEQ_gggatctccaaggtccta	ALS	C9O	0052	C	DDSEQ	4996	18809	0	1.74655	2.63805	NA	1.0597	R8	0.467557	0.0605097	V2c	0.38137	0.000940707	3	MZ_neuron	6	V1_Renshaw
12461	ALS_C9O_0052_20170110_DDSEQ_gtcctattaagatagagg	ALS	C9O	0052	C	DDSEQ	3805	9707	0	0.780065	0.590205	NA	1.27185	CERVICAL	0.385026	0.134238	V3d	0.524197	2.94605e-06	3	MZ_neuron	6	V1_Renshaw
12462	ALS_C9O_0052_20170110_DDSEQ_gtcggcagatgtgccgtt	ALS	C9O	0052	C	DDSEQ	2791	6794	0	-0.0427826	-0.0651884	NA	1.29527	R5	0.4758	0.0553276	V3d	0.429808	0.000156748	3	MZ_neuron	6	V1_Renshaw
12464	ALS_C9O_0052_20170110_DDSEQ_gtcggcagcacgctatta	ALS	C9O	0052	C	DDSEQ	3336	7373	0	0.399478	0.0650803	NA	1.21571	R8	0.494466	0.0446352	V3d	0.436169	0.000122699	3	MZ_neuron	6	V1_Renshaw
12511	ALS_C9O_0052_20170110_DDSEQ_gtttcatccaagagaccc	ALS	C9O	0052	C	DDSEQ	1879	3331	0	-0.782859	-0.844325	NA	1.3056	R8	0.332902	0.202817	V0v	0.464822	3.95854e-05	3	MZ_neuron	6	V1_Renshaw
12525	ALS_C9O_0052_20170110_DDSEQ_taagcttaccgaatgaag	ALS	C9O	0052	C	DDSEQ	2766	5889	0	-0.0630698	-0.268803	NA	1.51689	CERVICAL	0.386958	0.132142	V2c	0.43508	0.000128047	3	MZ_neuron	6	V1_Renshaw
12542	ALS_C9O_0052_20170110_DDSEQ_taatagttaagactgtgg	ALS	C9O	0052	C	DDSEQ	1317	2023	0	-1.23891	-1.13861	NA	1.86405	R6	0.648115	0.00521455	V1_Renshaw	0.38304	0.000887845	3	MZ_neuron	6	V1_Renshaw
12590	ALS_C9O_0052_20170110_DDSEQ_tcatcaactgcaattagt	ALS	C9O	0052	C	DDSEQ	3039	6745	0	0.158466	-0.0762129	NA	1.11438	CERVICAL	0.448768	0.0733633	V2a	0.443031	9.40622e-05	3	MZ_neuron	6	V1_Renshaw
12617	ALS_C9O_0052_20170110_DDSEQ_tcgcctgatcaagttaac	ALS	C9O	0052	C	DDSEQ	2661	6645	0	-0.148276	-0.0987118	NA	1.11286	R3	0.566669	0.0188332	V2c	0.471558	3.00138e-05	3	MZ_neuron	6	V1_Renshaw
12619	ALS_C9O_0052_20170110_DDSEQ_tcgcctggtaggaacgtg	ALS	C9O	0052	C	DDSEQ	989	1708	0	-1.50508	-1.20948	NA	1.1954	R7	0.516767	0.0345335	V1_Renshaw	0.385039	0.000825707	3	MZ_neuron	6	V1_Renshaw
12622	ALS_C9O_0052_20170110_DDSEQ_tcgccttgctaaggccat	ALS	C9O	0052	C	DDSEQ	1319	2011	0	-1.23729	-1.14131	NA	1.49315	R3	0.679152	0.00258724	V3d	0.526914	2.60412e-06	3	MZ_neuron	6	V1_Renshaw
12625	ALS_C9O_0052_20170110_DDSEQ_tcgggaaacagcaacgtg	ALS	C9O	0052	C	DDSEQ	1296	1906	0	-1.25596	-1.16493	NA	1.15662	R5	0.408243	0.108246	MN_MMC	0.287982	0.0184414	3	MZ_neuron	6	V1_Renshaw
12631	ALS_C9O_0052_20170110_DDSEQ_tcgggacaccacgaaata	ALS	C9O	0052	C	DDSEQ	3615	8926	0	0.625883	0.414488	NA	1.23645	CERVICAL	0.529148	0.030019	V3d	0.404174	0.000412704	3	MZ_neuron	6	V1_Renshaw
12634	ALS_C9O_0052_20170110_DDSEQ_tcgggataatagtgttcg	ALS	C9O	0052	C	DDSEQ	1544	2422	0	-1.05471	-1.04884	NA	1.34287	R5	0.543845	0.0248922	V3d	0.376494	0.00111827	3	MZ_neuron	6	V1_Renshaw
12697	ALS_C9O_0052_20170110_DDSEQ_tgctaaatatacaggtta	ALS	C9O	0052	C	DDSEQ	3306	9019	0	0.375133	0.435412	NA	1.18392	R8	0.563576	0.0197395	V3d	0.405686	0.000390457	3	MZ_neuron	6	V1_Renshaw
12712	ALS_C9O_0052_20170110_DDSEQ_tggcagcgagcaacccaa	ALS	C9O	0052	C	DDSEQ	4362	14805	0	1.23206	1.7372	NA	1.45847	R5	0.593359	0.0130091	V3d	0.428323	0.000165841	3	MZ_neuron	6	V1_Renshaw
12725	ALS_C9O_0052_20170110_DDSEQ_tgtgtacagactaacagc	ALS	C9O	0052	C	DDSEQ	2514	6079	0	-0.267565	-0.226056	NA	1.05509	R5	0.36659	0.157504	V3d	0.474237	2.69096e-05	3	MZ_neuron	6	V1_Renshaw
15598	ALS_C9O_0052_20171101_TENEX_ACGCAGCCAATCACAC.1	ALS	C9O	0052	F	TENEX	3209	10366	0.0466911	0.0185191	-0.138435	0.576238	1.10837	R4	0.408385	0.108078	V3d	0.364743	0.00168738	3	MZ_neuron	6	V1_Renshaw
15705	ALS_C9O_0052_20171101_TENEX_ATCACGAGTCTCTCGT.1	ALS	C9O	0052	F	TENEX	3908	14518	0.0372641	0.649511	0.581688	0.0398676	1.10561	CERVICAL	0.466579	0.0612045	V1_Renshaw	0.39752	0.000527014	3	MZ_neuron	6	V1_Renshaw
15762	ALS_C9O_0052_20171101_TENEX_CACACAACAGGCAGTA.1	ALS	C9O	0052	F	TENEX	1170	2615	0.00458891	-1.8221	-1.48277	-1.81926	0.950895	CERVICAL	0.362832	0.161201	V2c	0.481661	1.95604e-05	3	MZ_neuron	6	V1_Renshaw
15976	ALS_C9O_0052_20171101_TENEX_CTAATGGGTCCAGTAT.1	ALS	C9O	0052	F	TENEX	2852	9119	0.0315824	-0.303747	-0.354715	-0.283404	0.899438	CERVICAL	0.415155	0.101382	V1_Renshaw	0.508834	6.02293e-06	3	MZ_neuron	6	V1_Renshaw
16513	ALS_C9O_0052_20171101_TENEX_TTCTACATCGACAGCC.1	ALS	C9O	0052	F	TENEX	3286	12618	0.0555556	0.0880275	0.252152	1.0806	1.2586	R8	0.538502	0.0267748	V1_Renshaw	0.514495	4.68003e-06	3	MZ_neuron	6	V1_Renshaw
16703	ALS_C9O_6ZLD_20171101_TENEX_AGGTCATGTATTAGCC.1	ALS	C9O	6ZLD	F	TENEX	3889	13823	0.032048	0.422394	0.15695	-0.256911	0.812062	R3	0.29948	0.255791	V2c	0.459503	4.89111e-05	3	MZ_neuron	6	V1_Renshaw
16868	ALS_C9O_6ZLD_20171101_TENEX_CCCTCCTAGGGTTTCT.1	ALS	C9O	6ZLD	F	TENEX	3315	10847	0.0600166	-0.143302	-0.373811	1.33442	1.18044	R8	0.365679	0.157504	V1_Renshaw	0.356904	0.0022073	3	MZ_neuron	6	V1_Renshaw
8637	ALS_SPO_2XWC_20161208_DDSEQ_aaagaacctctagcgcgg	ALS	SPO	2XWC	B	DDSEQ	3464	7818	0	-0.034023	-0.344041	NA	0.974271	R8	0.497502	0.0430833	V1_Renshaw	0.408379	0.000352857	3	MZ_neuron	6	V1_Renshaw
8639	ALS_SPO_2XWC_20161208_DDSEQ_aaagaactcaatgggatc	ALS	SPO	2XWC	B	DDSEQ	5344	17547	0	1.27946	0.991253	NA	0.841108	CERVICAL	0.465062	0.0621175	V1_Renshaw	0.424427	0.000192882	3	MZ_neuron	6	V1_Renshaw
8681	ALS_SPO_2XWC_20161208_DDSEQ_aattggttcttgtagagg	ALS	SPO	2XWC	B	DDSEQ	3998	14669	0	0.339062	0.596251	NA	1.08564	R8	0.508985	0.0377159	V3d	0.440909	0.000102245	3	MZ_neuron	6	V1_Renshaw
8697	ALS_SPO_2XWC_20161208_DDSEQ_acccaagtcctattgctc	ALS	SPO	2XWC	B	DDSEQ	3634	8781	0	0.0847495	-0.211871	NA	1.04891	R8	0.555107	0.0213754	V3d	0.466871	3.63925e-05	3	MZ_neuron	6	V1_Renshaw
8711	ALS_SPO_2XWC_20161208_DDSEQ_accttcgtcctatgcggt	ALS	SPO	2XWC	B	DDSEQ	4439	13075	0	0.647172	0.377476	NA	0.915352	R8	0.539605	0.0264288	V3d	0.495882	1.07232e-05	3	MZ_neuron	6	V1_Renshaw
8750	ALS_SPO_2XWC_20161208_DDSEQ_agatgtgtacagaagcca	ALS	SPO	2XWC	B	DDSEQ	4024	12090	0	0.357228	0.242286	NA	0.911271	R8	0.566282	0.0189685	V3d	0.501607	8.29705e-06	3	MZ_neuron	6	V1_Renshaw
8767	ALS_SPO_2XWC_20161208_DDSEQ_aggttagaaataatatac	ALS	SPO	2XWC	B	DDSEQ	4743	15453	0	0.859566	0.703854	NA	1.01747	R8	0.558027	0.020474	V1_Renshaw	0.440134	0.000105242	3	MZ_neuron	6	V1_Renshaw
8772	ALS_SPO_2XWC_20161208_DDSEQ_aggttaggacgacaccac	ALS	SPO	2XWC	B	DDSEQ	1480	2114	0	-1.42017	-1.12691	NA	1.29233	CERVICAL	0.466497	0.0612518	MN_MMC	0.382629	0.000900544	3	MZ_neuron	6	V1_Renshaw
8780	ALS_SPO_2XWC_20161208_DDSEQ_agtaaactgtggtggcag	ALS	SPO	2XWC	B	DDSEQ	3438	8383	0	-0.0521882	-0.266496	NA	0.976657	CERVICAL	0.600333	0.0119025	V3d	0.498295	9.60557e-06	3	MZ_neuron	6	V1_Renshaw
8781	ALS_SPO_2XWC_20161208_DDSEQ_agtaaagtttcagtacag	ALS	SPO	2XWC	B	DDSEQ	3149	6958	0	-0.254102	-0.462075	NA	1.03721	R8	0.469133	0.0595829	V2c	0.463871	4.11909e-05	3	MZ_neuron	6	V1_Renshaw
8790	ALS_SPO_2XWC_20161208_DDSEQ_atagcgaaagaaactgca	ALS	SPO	2XWC	B	DDSEQ	3483	8560	0	-0.0207484	-0.242203	NA	0.915636	CERVICAL	0.581837	0.0152957	V1_Renshaw	0.437097	0.000118241	3	MZ_neuron	6	V1_Renshaw
8794	ALS_SPO_2XWC_20161208_DDSEQ_atagcggccgttggacga	ALS	SPO	2XWC	B	DDSEQ	4253	12665	0	0.517221	0.321204	NA	1.30924	R5	0.443554	0.077354	V1_Renshaw	0.485606	1.65621e-05	3	MZ_neuron	6	V1_Renshaw
8835	ALS_SPO_2XWC_20161208_DDSEQ_attagtgcgaattatttc	ALS	SPO	2XWC	B	DDSEQ	3382	7208	0	-0.0913133	-0.427763	NA	1.29601	R6	0.508183	0.0379929	V1_Renshaw	0.469573	3.25271e-05	3	MZ_neuron	6	V1_Renshaw
8836	ALS_SPO_2XWC_20161208_DDSEQ_attagttgagacaccttc	ALS	SPO	2XWC	B	DDSEQ	2773	5988	0	-0.516798	-0.595207	NA	1.16107	CERVICAL	0.422355	0.0956292	V0v	0.253957	0.043772	3	MZ_neuron	6	V1_Renshaw
8838	ALS_SPO_2XWC_20161208_DDSEQ_caaccgattagtcactgt	ALS	SPO	2XWC	B	DDSEQ	2645	5316	0	-0.606227	-0.687438	NA	1.05985	CERVICAL	0.451967	0.070824	V3d	0.532866	1.9352e-06	3	MZ_neuron	6	V1_Renshaw
8863	ALS_SPO_2XWC_20161208_DDSEQ_caagtctccaagatagcg	ALS	SPO	2XWC	B	DDSEQ	1569	2886	0	-1.35799	-1.02095	NA	1.45674	R8	0.476615	0.0549778	dI2	0.315488	0.00836719	3	MZ_neuron	6	V1_Renshaw
8867	ALS_SPO_2XWC_20161208_DDSEQ_caccacactgcagatcaa	ALS	SPO	2XWC	B	DDSEQ	2953	5817	0	-0.391039	-0.618676	NA	1.03097	R5	0.454602	0.0692133	V0v	0.513894	4.78789e-06	3	MZ_neuron	6	V1_Renshaw
8881	ALS_SPO_2XWC_20161208_DDSEQ_cagactcgagcagaaggg	ALS	SPO	2XWC	B	DDSEQ	6069	25513	0	1.78599	2.08458	NA	0.935687	CERVICAL	0.517557	0.0343019	V3d	0.504975	7.17099e-06	3	MZ_neuron	6	V1_Renshaw
8888	ALS_SPO_2XWC_20161208_DDSEQ_caggagcactgtctgtgg	ALS	SPO	2XWC	B	DDSEQ	3251	7384	0	-0.182838	-0.403607	NA	0.881812	R8	0.440615	0.0796599	V1_Renshaw	0.39927	0.000494181	3	MZ_neuron	6	V1_Renshaw
8900	ALS_SPO_2XWC_20161208_DDSEQ_catagatgttcgaacgtg	ALS	SPO	2XWC	B	DDSEQ	2502	4884	0	-0.706136	-0.746729	NA	1.10384	CERVICAL	0.587159	0.0142349	V1_Renshaw	0.440319	0.000104577	3	MZ_neuron	6	V1_Renshaw
8902	ALS_SPO_2XWC_20161208_DDSEQ_catagattggatgcttgt	ALS	SPO	2XWC	B	DDSEQ	3054	7338	0	-0.320474	-0.409921	NA	0.905286	R8	0.501931	0.0408173	V3d	0.485028	1.69401e-05	3	MZ_neuron	6	V1_Renshaw
8925	ALS_SPO_2XWC_20161208_DDSEQ_ccgtaacttacggactcg	ALS	SPO	2XWC	B	DDSEQ	2906	6827	0	-0.423876	-0.480055	NA	1.02368	R7	0.494621	0.044566	V1_Renshaw	0.410304	0.000328481	3	MZ_neuron	6	V1_Renshaw
8949	ALS_SPO_2XWC_20161208_DDSEQ_cgagcatagagggtacag	ALS	SPO	2XWC	B	DDSEQ	2735	5743	0	-0.543348	-0.628833	NA	1.04273	R8	0.528322	0.0303413	V3d	0.44911	7.42249e-05	3	MZ_neuron	6	V1_Renshaw
8974	ALS_SPO_2XWC_20161208_DDSEQ_cggcgttgctaaggacga	ALS	SPO	2XWC	B	DDSEQ	4709	16927	0	0.835811	0.906158	NA	1.02949	CERVICAL	0.490984	0.0464618	V3d	0.52392	2.98211e-06	3	MZ_neuron	6	V1_Renshaw
9008	ALS_SPO_2XWC_20161208_DDSEQ_ctattactgtggcggtcc	ALS	SPO	2XWC	B	DDSEQ	3371	8163	0	-0.0989986	-0.29669	NA	1.00127	R5	0.390531	0.127955	V2c	0.388123	0.000738711	3	MZ_neuron	6	V1_Renshaw
9014	ALS_SPO_2XWC_20161208_DDSEQ_ctcaatatccggttaaga	ALS	SPO	2XWC	B	DDSEQ	5299	18103	0	1.24802	1.06756	NA	1.10006	R5	0.369027	0.154611	V1_Renshaw	0.41547	0.00027091	3	MZ_neuron	6	V1_Renshaw
9040	ALS_SPO_2XWC_20161208_DDSEQ_cttgaagtcggccgttat	ALS	SPO	2XWC	B	DDSEQ	3779	11600	0	0.186056	0.175034	NA	0.858662	CERVICAL	0.481382	0.0520258	V1_Renshaw	0.454982	5.88683e-05	3	MZ_neuron	6	V1_Renshaw
9060	ALS_SPO_2XWC_20161208_DDSEQ_gactcgatccggaaagaa	ALS	SPO	2XWC	B	DDSEQ	1851	3354	0	-1.16096	-0.95672	NA	1.12082	R8	0.452787	0.0702499	V1_Renshaw	0.413023	0.000296613	3	MZ_neuron	6	V1_Renshaw
9061	ALS_SPO_2XWC_20161208_DDSEQ_gactcgattagtcagact	ALS	SPO	2XWC	B	DDSEQ	2789	6075	0	-0.50562	-0.583266	NA	0.952373	R8	0.537141	0.0272417	MN_MMC	0.362212	0.00184139	3	MZ_neuron	6	V1_Renshaw
9069	ALS_SPO_2XWC_20161208_DDSEQ_gagcttaccttcgctgag	ALS	SPO	2XWC	B	DDSEQ	6176	21557	0	1.86075	1.54162	NA	0.89579	R8	0.513216	0.0359271	MN_HMC	0.47907	2.18885e-05	4	MZ_neuron	6	V1_Renshaw
9072	ALS_SPO_2XWC_20161208_DDSEQ_gagcttattagtgaaata	ALS	SPO	2XWC	B	DDSEQ	2449	5098	0	-0.743165	-0.717358	NA	0.938795	CERVICAL	0.517291	0.0344025	V3d	0.503359	7.67665e-06	3	MZ_neuron	6	V1_Renshaw
9092	ALS_SPO_2XWC_20161208_DDSEQ_gagtgacgttattccaag	ALS	SPO	2XWC	B	DDSEQ	4638	14020	0	0.786206	0.507176	NA	0.897415	CERVICAL	0.558771	0.0202986	V3d	0.442945	9.43658e-05	3	MZ_neuron	6	V1_Renshaw
9103	ALS_SPO_2XWC_20161208_DDSEQ_gatcaattcgcaagatgt	ALS	SPO	2XWC	B	DDSEQ	3589	9318	0	0.0533097	-0.138168	NA	0.952455	CERVICAL	0.558968	0.0202491	V3d	0.375387	0.00116313	3	MZ_neuron	6	V1_Renshaw
9106	ALS_SPO_2XWC_20161208_DDSEQ_gccagaacccaaatagcg	ALS	SPO	2XWC	B	DDSEQ	2703	5007	0	-0.565705	-0.729848	NA	1.21704	R8	0.423028	0.0949973	V3d	0.441142	0.000101277	3	MZ_neuron	6	V1_Renshaw
9137	ALS_SPO_2XWC_20161208_DDSEQ_gctgaggtggtgattagt	ALS	SPO	2XWC	B	DDSEQ	2577	5078	0	-0.653736	-0.720103	NA	0.715171	CERVICAL	0.459153	0.0660019	V1_Renshaw	0.407352	0.000366794	3	MZ_neuron	6	V1_Renshaw
9142	ALS_SPO_2XWC_20161208_DDSEQ_gcttgtcgaaagggccat	ALS	SPO	2XWC	B	DDSEQ	2360	4762	0	-0.805346	-0.763474	NA	1.04503	CERVICAL	0.380732	0.13952	MN_MMC	0.370762	0.00137052	3	MZ_neuron	6	V1_Renshaw
9171	ALS_SPO_2XWC_20161208_DDSEQ_ggccatatgaaggtttca	ALS	SPO	2XWC	B	DDSEQ	2191	4159	0	-0.92342	-0.846235	NA	0.92514	R8	0.683932	0.00224096	V1_Renshaw	0.429997	0.000155638	3	MZ_neuron	6	V1_Renshaw
9182	ALS_SPO_2XWC_20161208_DDSEQ_gggatcaccttctgtgta	ALS	SPO	2XWC	B	DDSEQ	3001	6210	0	-0.357503	-0.564738	NA	0.895273	R8	0.437525	0.0821085	V3d	0.427185	0.000173251	3	MZ_neuron	6	V1_Renshaw
9196	ALS_SPO_2XWC_20161208_DDSEQ_ggtaggctgtggtttggg	ALS	SPO	2XWC	B	DDSEQ	1697	3287	0	-1.26856	-0.965916	NA	1.27827	R5	0.479514	0.053193	V1_Renshaw	0.44993	7.1857e-05	3	MZ_neuron	6	V1_Renshaw
9207	ALS_SPO_2XWC_20161208_DDSEQ_gtcggcccacgcgcgcgg	ALS	SPO	2XWC	B	DDSEQ	1484	2408	0	-1.41737	-1.08656	NA	0.989605	R8	0.586644	0.0143286	V3d	0.477721	2.32352e-05	3	MZ_neuron	6	V1_Renshaw
9239	ALS_SPO_2XWC_20161208_DDSEQ_tctagcagtaaatcggga	ALS	SPO	2XWC	B	DDSEQ	2868	5751	0	-0.450426	-0.627735	NA	0.993984	R8	0.434383	0.0847107	V3d	0.56855	3.03241e-07	3	MZ_neuron	6	V1_Renshaw
9250	ALS_SPO_2XWC_20161208_DDSEQ_tgaattccgatgctcaat	ALS	SPO	2XWC	B	DDSEQ	1643	3506	0	-1.30629	-0.935858	NA	0.999818	R5	0.548249	0.023616	V3d	0.396932	0.000538318	3	MZ_neuron	6	V1_Renshaw
9293	ALS_SPO_2XWC_20161208_DDSEQ_tgttcgaaagaacgagca	ALS	SPO	2XWC	B	DDSEQ	3188	7309	0	-0.226854	-0.413901	NA	1.13908	CERVICAL	0.540285	0.0261746	V1_Renshaw	0.46028	4.74383e-05	3	MZ_neuron	6	V1_Renshaw
9301	ALS_SPO_2XWC_20161208_DDSEQ_ttaagaatactttccaag	ALS	SPO	2XWC	B	DDSEQ	2335	4888	0	-0.822812	-0.74618	NA	1.20831	R6	0.669819	0.00325324	V3d	0.535563	1.69015e-06	3	MZ_neuron	6	V1_Renshaw
9307	ALS_SPO_2XWC_20161208_DDSEQ_ttaagatgttcgaagcca	ALS	SPO	2XWC	B	DDSEQ	3556	9409	0	0.0302539	-0.125678	NA	1.21717	CERVICAL	0.419736	0.0971533	V1_Renshaw	0.421547	0.000215132	3	MZ_neuron	6	V1_Renshaw
9321	ALS_SPO_2XWC_20161208_DDSEQ_ttcgcatcgcctgtccta	ALS	SPO	2XWC	B	DDSEQ	2882	5779	0	-0.440644	-0.623892	NA	0.945043	CERVICAL	0.493593	0.0450322	V1_Renshaw	0.429319	0.000159694	3	MZ_neuron	6	V1_Renshaw
9333	ALS_SPO_2XWC_20161208_DDSEQ_tttgggacccaagagtga	ALS	SPO	2XWC	B	DDSEQ	1699	3763	0	-1.26716	-0.900585	NA	1.01763	R8	0.365697	0.157504	V1_Renshaw	0.424651	0.000191169	3	MZ_neuron	6	V1_Renshaw
9339	ALS_SPO_2XWC_20161208_DDSEQ_tttggggggatccagact	ALS	SPO	2XWC	B	DDSEQ	1944	3583	0	-1.09599	-0.92529	NA	0.950455	R5	0.458799	0.0662929	V1_Renshaw	0.468911	3.34318e-05	3	MZ_neuron	6	V1_Renshaw
13723	ALS_SPO_2XWC_20170501_DDSEQ_p1_aacagcaagtatcgagca	ALS	SPO	2XWC	D	DDSEQ	3794	10141	0	-0.0938136	-0.257126	NA	0.967621	R5	0.435816	0.0834596	V1_Renshaw	0.423959	0.000196582	3	MZ_neuron	6	V1_Renshaw
13727	ALS_SPO_2XWC_20170501_DDSEQ_p1_aacagctgcggtgtttca	ALS	SPO	2XWC	D	DDSEQ	4163	11675	0	0.123895	-0.0988794	NA	1.0552	R5	0.353259	0.174562	V3d	0.367049	0.00155955	3	MZ_neuron	6	V1_Renshaw
13731	ALS_SPO_2XWC_20170501_DDSEQ_p1_aagtatacaaggattagt	ALS	SPO	2XWC	D	DDSEQ	1807	2871	0	-1.26613	-1.00709	NA	1.08656	R5	0.418459	0.0982257	V2b	0.446697	8.16243e-05	3	MZ_neuron	6	V1_Renshaw
13736	ALS_SPO_2XWC_20170501_DDSEQ_p1_acaaggagatgtcggtcc	ALS	SPO	2XWC	D	DDSEQ	4826	14880	0	0.515061	0.231745	NA	1.07842	R5	0.387101	0.131981	V3d	0.453645	6.2021e-05	3	MZ_neuron	6	V1_Renshaw
13741	ALS_SPO_2XWC_20170501_DDSEQ_p1_acccaacactgtgtggtg	ALS	SPO	2XWC	D	DDSEQ	7218	32583	0	1.92633	2.05797	NA	0.970436	R8	0.523436	0.031867	V3d	0.450987	6.90219e-05	3	MZ_neuron	6	V1_Renshaw
13750	ALS_SPO_2XWC_20170501_DDSEQ_p1_actgcacctctaattagt	ALS	SPO	2XWC	D	DDSEQ	4000	10098	0	0.0277254	-0.261561	NA	0.878483	R5	0.445685	0.075756	V3d	0.413838	0.000287832	3	MZ_neuron	6	V1_Renshaw
13758	ALS_SPO_2XWC_20170501_DDSEQ_p1_agtaaacctctattcttg	ALS	SPO	2XWC	D	DDSEQ	3743	9250	0	-0.123903	-0.34904	NA	0.86796	CERVICAL	0.576312	0.016549	V3d	0.460532	4.69526e-05	3	MZ_neuron	6	V1_Renshaw
13761	ALS_SPO_2XWC_20170501_DDSEQ_p1_atagcgaagccagaaata	ALS	SPO	2XWC	D	DDSEQ	3748	9103	0	-0.120953	-0.364205	NA	0.88484	BRACHIAL	0.33467	0.200269	V1_Renshaw	0.462413	4.35653e-05	3	MZ_neuron	6	V1_Renshaw
13766	ALS_SPO_2XWC_20170501_DDSEQ_p1_atccggtcagtgcaggag	ALS	SPO	2XWC	D	DDSEQ	3844	9889	0	-0.0643138	-0.283122	NA	0.911736	R5	0.33997	0.192894	V1_Renshaw	0.494285	1.14499e-05	3	MZ_neuron	6	V1_Renshaw
13786	ALS_SPO_2XWC_20170501_DDSEQ_p1_ccacgcctgtggcaaccg	ALS	SPO	2XWC	D	DDSEQ	4865	15277	0	0.538071	0.2727	NA	1.01839	R3	0.476876	0.0548258	V1_Renshaw	0.370815	0.00136807	3	MZ_neuron	6	V1_Renshaw
13787	ALS_SPO_2XWC_20170501_DDSEQ_p1_ccacgcgatcaactgtgg	ALS	SPO	2XWC	D	DDSEQ	4457	12227	0	0.297353	-0.0419356	NA	0.965801	R5	0.600088	0.011982	V3d	0.487681	1.52145e-05	3	MZ_neuron	6	V1_Renshaw
13795	ALS_SPO_2XWC_20170501_DDSEQ_p1_cgaaagaccttcacggac	ALS	SPO	2XWC	D	DDSEQ	4189	11691	0	0.139235	-0.0972289	NA	1.0019	R5	0.469761	0.0591132	V1_Renshaw	0.467901	3.48891e-05	3	MZ_neuron	6	V1_Renshaw
13813	ALS_SPO_2XWC_20170501_DDSEQ_p1_cggtccaccttcttcgca	ALS	SPO	2XWC	D	DDSEQ	3160	6540	0	-0.46787	-0.628601	NA	1.15074	R5	0.373636	0.1486	V3d	0.348927	0.00288312	3	MZ_neuron	6	V1_Renshaw
13814	ALS_SPO_2XWC_20170501_DDSEQ_p1_cggtcccagactttgctc	ALS	SPO	2XWC	D	DDSEQ	5813	20098	0	1.09739	0.77003	NA	0.879589	R5	0.371722	0.151084	MN_MMC	0.461128	4.59033e-05	3	MZ_neuron	6	V1_Renshaw
13818	ALS_SPO_2XWC_20170501_DDSEQ_p1_ctaggtacggacctcaat	ALS	SPO	2XWC	D	DDSEQ	3434	8284	0	-0.306212	-0.448692	NA	1.03979	R7	0.36452	0.159086	V3d	0.417314	0.000252793	3	MZ_neuron	6	V1_Renshaw
13824	ALS_SPO_2XWC_20170501_DDSEQ_p1_ctcaatgggatcgccaga	ALS	SPO	2XWC	D	DDSEQ	3678	9241	0	-0.162253	-0.349969	NA	1.00003	R5	0.353581	0.174095	V1_Renshaw	0.393318	0.000613449	3	MZ_neuron	6	V1_Renshaw
13830	ALS_SPO_2XWC_20170501_DDSEQ_p1_cttgaacggcgtttcgca	ALS	SPO	2XWC	D	DDSEQ	4262	11910	0	0.182304	-0.0746371	NA	1.08574	CERVICAL	0.593239	0.0130424	V1_Renshaw	0.432981	0.000139041	3	MZ_neuron	6	V1_Renshaw
13836	ALS_SPO_2XWC_20170501_DDSEQ_p1_gaaggggtcggccaagtc	ALS	SPO	2XWC	D	DDSEQ	4084	11382	0	0.077285	-0.129105	NA	1.04919	R5	0.525915	0.0312493	V1_Renshaw	0.425461	0.000185238	3	MZ_neuron	6	V1_Renshaw
13851	ALS_SPO_2XWC_20170501_DDSEQ_p1_gatcaaacggacgtttca	ALS	SPO	2XWC	D	DDSEQ	3812	9785	0	-0.0831936	-0.29385	NA	0.956431	R5	0.338308	0.194992	V1_Renshaw	0.472922	2.83784e-05	3	MZ_neuron	6	V1_Renshaw
13856	ALS_SPO_2XWC_20170501_DDSEQ_p1_gccgttccgatggtcggc	ALS	SPO	2XWC	D	DDSEQ	4218	11000	0	0.156344	-0.168512	NA	1.06941	R5	0.517473	0.034341	V1_Renshaw	0.476701	2.42155e-05	3	MZ_neuron	6	V1_Renshaw
13874	ALS_SPO_2XWC_20170501_DDSEQ_p1_gtcctaaagtataacgtg	ALS	SPO	2XWC	D	DDSEQ	808	991	0	-1.85554	-1.20103	NA	1.07193	R5	0.652136	0.00469771	V3d	0.277696	0.0242261	3	MZ_neuron	6	V1_Renshaw
13875	ALS_SPO_2XWC_20170501_DDSEQ_p1_gtcctaagtctgttggat	ALS	SPO	2XWC	D	DDSEQ	3461	8024	0	-0.290282	-0.475513	NA	0.894638	CERVICAL	0.3345	0.200522	V3d	0.377727	0.0010711	3	MZ_neuron	6	V1_Renshaw
13877	ALS_SPO_2XWC_20170501_DDSEQ_p1_gtcctagctcccgttaac	ALS	SPO	2XWC	D	DDSEQ	3786	9226	0	-0.0985335	-0.351516	NA	1.06874	R5	0.344584	0.18627	V3d	0.446756	8.13982e-05	3	MZ_neuron	6	V1_Renshaw
13889	ALS_SPO_2XWC_20170501_DDSEQ_p1_taagctaccttctctagc	ALS	SPO	2XWC	D	DDSEQ	4211	11590	0	0.152214	-0.107648	NA	0.985191	CERVICAL	0.417327	0.0992817	V3d	0.456284	5.58687e-05	3	MZ_neuron	6	V1_Renshaw
13916	ALS_SPO_2XWC_20170501_DDSEQ_p1_tctagctcgcctgagtga	ALS	SPO	2XWC	D	DDSEQ	2222	3709	0	-1.02129	-0.920645	NA	0.935722	THORACIC	0.261559	0.329035	V2c	0.519405	3.72387e-06	3	MZ_neuron	6	V1_Renshaw
13932	ALS_SPO_2XWC_20170501_DDSEQ_p1_tgtgtaagtaaaccacgc	ALS	SPO	2XWC	D	DDSEQ	2385	4511	0	-0.925117	-0.837911	NA	0.891114	R6	0.319884	0.222009	V2c	0.353605	0.0024647	3	MZ_neuron	6	V1_Renshaw
13936	ALS_SPO_2XWC_20170501_DDSEQ_p1_tgtgtataccgatgagac	ALS	SPO	2XWC	D	DDSEQ	3832	9383	0	-0.0713937	-0.33532	NA	0.988808	R8	0.3969	0.120801	V1_Renshaw	0.472743	2.85853e-05	3	MZ_neuron	6	V1_Renshaw
13946	ALS_SPO_2XWC_20170501_DDSEQ_p1_ttcttgaacgtgtgagac	ALS	SPO	2XWC	D	DDSEQ	1515	2748	0	-1.43841	-1.01978	NA	1.24678	R8	0.45457	0.0692334	V3d	0.403349	0.000425338	3	MZ_neuron	6	V1_Renshaw
13958	ALS_SPO_2XWC_20170501_DDSEQ_p2_aaagaaacggacatccgg	ALS	SPO	2XWC	D	DDSEQ	1407	2066	0	-1.50213	-1.09014	NA	1.17345	R5	0.386094	0.13287	V3d	0.369529	0.00142993	3	MZ_neuron	6	V1_Renshaw
13961	ALS_SPO_2XWC_20170501_DDSEQ_p2_aacagcagcacgaagcca	ALS	SPO	2XWC	D	DDSEQ	4196	11883	0	0.143364	-0.0774224	NA	0.924878	R6	0.460458	0.06504	V3d	0.449911	7.19184e-05	3	MZ_neuron	6	V1_Renshaw
13980	ALS_SPO_2XWC_20170501_DDSEQ_p2_accttcttgctcagaccc	ALS	SPO	2XWC	D	DDSEQ	3650	9002	0	-0.178773	-0.374624	NA	0.900374	R3	0.423866	0.0942708	V3d	0.420897	0.000220629	3	MZ_neuron	6	V1_Renshaw
13985	ALS_SPO_2XWC_20170501_DDSEQ_p2_actgcatcgggatcggga	ALS	SPO	2XWC	D	DDSEQ	4081	12017	0	0.075515	-0.063599	NA	0.931666	THORACIC	0.321734	0.219196	MN_LMCm	0.349343	0.00284432	3	MZ_neuron	6	V1_Renshaw
14004	ALS_SPO_2XWC_20170501_DDSEQ_p2_atagcgaccttccaccac	ALS	SPO	2XWC	D	DDSEQ	3737	9615	0	-0.127443	-0.311387	NA	0.954522	CERVICAL	0.476345	0.055093	V1_Renshaw	0.353882	0.00244116	3	MZ_neuron	6	V1_Renshaw
14007	ALS_SPO_2XWC_20170501_DDSEQ_p2_atccggactgcactgtgg	ALS	SPO	2XWC	D	DDSEQ	4037	10850	0	0.0495553	-0.183986	NA	1.18573	R8	0.531889	0.0291115	V3d	0.362929	0.001796	3	MZ_neuron	6	V1_Renshaw
14015	ALS_SPO_2XWC_20170501_DDSEQ_p2_caaccgcttacgctgtgg	ALS	SPO	2XWC	D	DDSEQ	1062	1480	0	-1.70568	-1.15059	NA	1.09407	R6	0.356063	0.170565	V3d	0.456543	5.5302e-05	3	MZ_neuron	6	V1_Renshaw
14017	ALS_SPO_2XWC_20170501_DDSEQ_p2_caaccgttcttggtcggc	ALS	SPO	2XWC	D	DDSEQ	4599	13440	0	0.381133	0.0831964	NA	0.898978	R5	0.480929	0.0523009	V1_Renshaw	0.417475	0.000251307	3	MZ_neuron	6	V1_Renshaw
14025	ALS_SPO_2XWC_20170501_DDSEQ_p2_caccacgagtgaatactt	ALS	SPO	2XWC	D	DDSEQ	3207	6553	0	-0.440141	-0.62726	NA	1.0893	R5	0.538749	0.0267056	V3d	0.377558	0.00107735	3	MZ_neuron	6	V1_Renshaw
14036	ALS_SPO_2XWC_20170501_DDSEQ_p2_cagactgttaacacccaa	ALS	SPO	2XWC	D	DDSEQ	4373	11985	0	0.247794	-0.0669001	NA	1.03312	R5	0.430668	0.088083	MN_MMC	0.46114	4.58896e-05	3	MZ_neuron	6	V1_Renshaw
14040	ALS_SPO_2XWC_20170501_DDSEQ_p2_catagaagcacgatgaag	ALS	SPO	2XWC	D	DDSEQ	3871	10586	0	-0.0483839	-0.21122	NA	1.18869	R8	0.388114	0.130799	V2c	0.411389	0.000315486	3	MZ_neuron	6	V1_Renshaw
14041	ALS_SPO_2XWC_20170501_DDSEQ_p2_catagacagactagatgt	ALS	SPO	2XWC	D	DDSEQ	4198	11773	0	0.144544	-0.0887699	NA	0.978654	R8	0.526182	0.0311492	V1_Renshaw	0.507379	6.43e-06	3	MZ_neuron	6	V1_Renshaw
14046	ALS_SPO_2XWC_20170501_DDSEQ_p2_ccgatgtgttcggatcaa	ALS	SPO	2XWC	D	DDSEQ	4522	12393	0	0.335703	-0.0248112	NA	1.08817	R8	0.408734	0.107653	V3d	0.477309	2.361e-05	3	MZ_neuron	6	V1_Renshaw
14056	ALS_SPO_2XWC_20170501_DDSEQ_p2_cgagcaagtctgtgctaa	ALS	SPO	2XWC	D	DDSEQ	3935	10059	0	-0.0106242	-0.265585	NA	1.02218	R3	0.340677	0.191849	V1_Renshaw	0.396805	0.00054063	3	MZ_neuron	6	V1_Renshaw
14058	ALS_SPO_2XWC_20170501_DDSEQ_p2_cgagcatgctaaagtaaa	ALS	SPO	2XWC	D	DDSEQ	4665	13182	0	0.420072	0.0565813	NA	0.962275	R3	0.377817	0.14314	V2c	0.499564	9.09497e-06	3	MZ_neuron	6	V1_Renshaw
14066	ALS_SPO_2XWC_20170501_DDSEQ_p2_cggcgtgagtgagtcggc	ALS	SPO	2XWC	D	DDSEQ	1549	2358	0	-1.41835	-1.06001	NA	1.38066	R6	0.522305	0.0323331	V3d	0.402045	0.000445892	3	MZ_neuron	6	V1_Renshaw
14082	ALS_SPO_2XWC_20170501_DDSEQ_p2_cttacgttggatcttacg	ALS	SPO	2XWC	D	DDSEQ	4086	11560	0	0.078465	-0.110743	NA	0.901561	THORACIC	0.330885	0.205705	V3d	0.438589	0.00011175	3	MZ_neuron	6	V1_Renshaw
14095	ALS_SPO_2XWC_20170501_DDSEQ_p2_gagcttgttaaccttacg	ALS	SPO	2XWC	D	DDSEQ	4656	13249	0	0.414762	0.063493	NA	1.05408	R5	0.616433	0.00911335	V3d	0.427409	0.00017176	3	MZ_neuron	6	V1_Renshaw
14099	ALS_SPO_2XWC_20170501_DDSEQ_p2_gaggcctgtgtataagct	ALS	SPO	2XWC	D	DDSEQ	3649	8989	0	-0.179363	-0.375965	NA	1.1642	THORACIC	0.399826	0.117576	V3d	0.546416	9.73849e-07	3	MZ_neuron	6	V1_Renshaw
14111	ALS_SPO_2XWC_20170501_DDSEQ_p2_gcgaatcttacgacccaa	ALS	SPO	2XWC	D	DDSEQ	1567	2535	0	-1.40773	-1.04175	NA	0.835316	R8	0.26478	0.322004	MN_MMC	0.43067	0.00015183	3	MZ_neuron	6	V1_Renshaw
14115	ALS_SPO_2XWC_20170501_DDSEQ_p2_gctcccaacagctctagc	ALS	SPO	2XWC	D	DDSEQ	4303	11992	0	0.206494	-0.066178	NA	0.978372	R5	0.524129	0.0315792	V3d	0.492476	1.23402e-05	3	MZ_neuron	6	V1_Renshaw
14127	ALS_SPO_2XWC_20170501_DDSEQ_p2_gctgagcttacgaaagaa	ALS	SPO	2XWC	D	DDSEQ	1247	1784	0	-1.59653	-1.11923	NA	1.18792	R5	0.397765	0.119798	MN_MMC	0.396625	0.000544199	3	MZ_neuron	6	V1_Renshaw
14129	ALS_SPO_2XWC_20170501_DDSEQ_p2_gcttgtcttgaaggccat	ALS	SPO	2XWC	D	DDSEQ	1241	1727	0	-1.60007	-1.12511	NA	1.10631	R5	0.530726	0.0294987	V0v	0.257574	0.0401675	3	MZ_neuron	6	V1_Renshaw
14134	ALS_SPO_2XWC_20170501_DDSEQ_p2_ggattggtacagcagact	ALS	SPO	2XWC	D	DDSEQ	3657	8751	0	-0.174643	-0.400517	NA	0.996189	R8	0.506179	0.0387288	V1_Renshaw	0.354154	0.00241887	3	MZ_neuron	6	V1_Renshaw
14169	ALS_SPO_2XWC_20170501_DDSEQ_p2_taccgatgttcgcaccac	ALS	SPO	2XWC	D	DDSEQ	4027	10060	0	0.0436553	-0.265481	NA	1.05155	R5	0.355433	0.1714	V3d	0.445215	8.62521e-05	3	MZ_neuron	6	V1_Renshaw
14172	ALS_SPO_2XWC_20170501_DDSEQ_p2_tatttcgccagataccga	ALS	SPO	2XWC	D	DDSEQ	3282	7043	0	-0.395891	-0.576712	NA	1.12469	R6	0.437646	0.0820221	V1_Renshaw	0.369553	0.00142862	3	MZ_neuron	6	V1_Renshaw
14175	ALS_SPO_2XWC_20170501_DDSEQ_p2_tcagtggtcggcacggac	ALS	SPO	2XWC	D	DDSEQ	3702	9575	0	-0.148093	-0.315514	NA	0.959229	R5	0.465381	0.0619579	V1_Renshaw	0.418865	0.000238462	3	MZ_neuron	6	V1_Renshaw
14186	ALS_SPO_2XWC_20170501_DDSEQ_p2_tctagcggacgagagtga	ALS	SPO	2XWC	D	DDSEQ	2418	3984	0	-0.905647	-0.892276	NA	0.962729	CERVICAL	0.380675	0.139604	V1_Renshaw	0.310116	0.00982374	3	MZ_neuron	6	V1_Renshaw
14205	ALS_SPO_2XWC_20170501_DDSEQ_p2_tgtgtaagatgttaatag	ALS	SPO	2XWC	D	DDSEQ	4086	10700	0	0.078465	-0.19946	NA	1.00028	THORACIC	0.432279	0.0865893	V1_Renshaw	0.449114	7.42144e-05	3	MZ_neuron	6	V1_Renshaw
14206	ALS_SPO_2XWC_20170501_DDSEQ_p2_tgttcggttaacccacgc	ALS	SPO	2XWC	D	DDSEQ	3063	6818	0	-0.5251	-0.599923	NA	0.954591	R3	0.451127	0.0715833	V1_Renshaw	0.463474	4.18492e-05	3	MZ_neuron	6	V1_Renshaw
14211	ALS_SPO_2XWC_20170501_DDSEQ_p2_ttaagatcagtgtaccga	ALS	SPO	2XWC	D	DDSEQ	2935	6611	0	-0.600619	-0.621277	NA	0.835592	BRACHIAL	0.39806	0.119474	V1_Renshaw	0.440601	0.000103467	3	MZ_neuron	6	V1_Renshaw
14218	ALS_SPO_2XWC_20170501_DDSEQ_p2_ttggatggccataacgtg	ALS	SPO	2XWC	D	DDSEQ	2055	3708	0	-1.11982	-0.920748	NA	1.04186	CERVICAL	0.357507	0.168612	V1_Renshaw	0.400533	0.000471325	3	MZ_neuron	6	V1_Renshaw
14223	ALS_SPO_2XWC_20170501_DDSEQ_p3_aacgtggctgaggaggcc	ALS	SPO	2XWC	D	DDSEQ	3717	8993	0	-0.139243	-0.375552	NA	1.09903	R8	0.521661	0.0326146	V1_Renshaw	0.385285	0.000818272	3	MZ_neuron	6	V1_Renshaw
14229	ALS_SPO_2XWC_20170501_DDSEQ_p3_acaagggactcgtgagac	ALS	SPO	2XWC	D	DDSEQ	4063	11147	0	0.0648951	-0.153347	NA	0.824776	R5	0.483663	0.0506391	V1_Renshaw	0.492553	1.22972e-05	3	MZ_neuron	6	V1_Renshaw
14233	ALS_SPO_2XWC_20170501_DDSEQ_p3_acggacaattggtgtgta	ALS	SPO	2XWC	D	DDSEQ	4296	11081	0	0.202364	-0.160156	NA	0.778332	R8	0.397216	0.120441	MN_MMC	0.399373	0.000492184	3	MZ_neuron	6	V1_Renshaw
14234	ALS_SPO_2XWC_20170501_DDSEQ_p3_acggactccaagtcgcct	ALS	SPO	2XWC	D	DDSEQ	4073	10991	0	0.0707951	-0.16944	NA	1.16654	R8	0.560946	0.0197395	MN_MMC	0.428712	0.000163355	3	MZ_neuron	6	V1_Renshaw
14235	ALS_SPO_2XWC_20170501_DDSEQ_p3_actgcagtacagcgcata	ALS	SPO	2XWC	D	DDSEQ	3559	8193	0	-0.232462	-0.458079	NA	0.757187	R6	0.597045	0.0124248	V1_Renshaw	0.475727	2.52388e-05	3	MZ_neuron	6	V1_Renshaw
14246	ALS_SPO_2XWC_20170501_DDSEQ_p3_atatactagaggatatac	ALS	SPO	2XWC	D	DDSEQ	3092	7103	0	-0.50799	-0.570523	NA	1.0292	R5	0.32894	0.20874	V1_Renshaw	0.45668	5.4989e-05	3	MZ_neuron	6	V1_Renshaw
14248	ALS_SPO_2XWC_20170501_DDSEQ_p3_atgaaggagtgaaacgtg	ALS	SPO	2XWC	D	DDSEQ	5565	18852	0	0.951068	0.641493	NA	1.10917	R5	0.521357	0.0327529	V3d	0.494986	1.11476e-05	3	MZ_neuron	6	V1_Renshaw
14270	ALS_SPO_2XWC_20170501_DDSEQ_p3_gaaatactaggtaccttc	ALS	SPO	2XWC	D	DDSEQ	3098	7639	0	-0.50445	-0.51523	NA	0.993392	R5	0.417739	0.0988931	V1_Renshaw	0.395625	0.00056414	3	MZ_neuron	6	V1_Renshaw
14283	ALS_SPO_2XWC_20170501_DDSEQ_p3_gctcccaagccatgcggt	ALS	SPO	2XWC	D	DDSEQ	3978	11174	0	0.0147455	-0.150562	NA	0.995702	R5	0.394875	0.123104	V1_Renshaw	0.460674	4.67064e-05	3	MZ_neuron	6	V1_Renshaw
14292	ALS_SPO_2XWC_20170501_DDSEQ_p3_ggtaggatagcgtcgcct	ALS	SPO	2XWC	D	DDSEQ	4197	10246	0	0.143954	-0.246294	NA	1.04134	CERVICAL	0.424944	0.093277	V3d	0.391776	0.000648323	3	MZ_neuron	6	V1_Renshaw
14299	ALS_SPO_2XWC_20170501_DDSEQ_p3_taccgacaggagggacga	ALS	SPO	2XWC	D	DDSEQ	1749	3203	0	-1.30035	-0.972843	NA	1.16512	R6	0.484416	0.0501793	V1_Renshaw	0.411853	0.000310079	3	MZ_neuron	6	V1_Renshaw
14307	ALS_SPO_2XWC_20170501_DDSEQ_p3_tccaagtcgggagctgag	ALS	SPO	2XWC	D	DDSEQ	4206	12372	0	0.149264	-0.0269776	NA	0.969137	R5	0.387739	0.131277	V1_Renshaw	0.361315	0.00189867	3	MZ_neuron	6	V1_Renshaw
14340	ALS_SPO_2XWC_20170501_DDSEQ_p4_acccaagaggccttggat	ALS	SPO	2XWC	D	DDSEQ	3809	9350	0	-0.0849636	-0.338724	NA	0.999695	R8	0.491955	0.0459266	V1_Renshaw	0.450034	7.16183e-05	3	MZ_neuron	6	V1_Renshaw
14343	ALS_SPO_2XWC_20170501_DDSEQ_p4_accttcccacgctatttc	ALS	SPO	2XWC	D	DDSEQ	4216	11291	0	0.155164	-0.138493	NA	1.0272	R7	0.47453	0.0561477	V1_Renshaw	0.412553	0.000302187	3	MZ_neuron	6	V1_Renshaw
14345	ALS_SPO_2XWC_20170501_DDSEQ_p4_acggacattagttctagc	ALS	SPO	2XWC	D	DDSEQ	3450	8269	0	-0.296772	-0.450239	NA	0.950852	R5	0.611378	0.00994215	MN_MMC	0.453756	6.17255e-05	3	MZ_neuron	6	V1_Renshaw
14352	ALS_SPO_2XWC_20170501_DDSEQ_p4_aggttaagtctgacaagg	ALS	SPO	2XWC	D	DDSEQ	4444	12322	0	0.289683	-0.0321355	NA	0.932718	R5	0.626431	0.00759988	V1_Renshaw	0.356813	0.00221422	3	MZ_neuron	6	V1_Renshaw
14357	ALS_SPO_2XWC_20170501_DDSEQ_p4_agtctgttcttgtgagac	ALS	SPO	2XWC	D	DDSEQ	2940	5846	0	-0.597669	-0.700194	NA	0.917532	R5	0.587024	0.0142608	V2c	0.35583	0.0022903	3	MZ_neuron	6	V1_Renshaw
14365	ALS_SPO_2XWC_20170501_DDSEQ_p4_attagtctaggtttaaga	ALS	SPO	2XWC	D	DDSEQ	3304	6897	0	-0.382911	-0.591774	NA	1.00282	R5	0.483345	0.0507958	V3d	0.504664	7.26623e-06	3	MZ_neuron	6	V1_Renshaw
14366	ALS_SPO_2XWC_20170501_DDSEQ_p4_caaccgagtaaactatta	ALS	SPO	2XWC	D	DDSEQ	3599	9082	0	-0.208863	-0.366371	NA	1.24056	R8	0.468831	0.0597735	V3d	0.487369	1.54296e-05	3	MZ_neuron	6	V1_Renshaw
14371	ALS_SPO_2XWC_20170501_DDSEQ_p4_caccaccggtccttgctc	ALS	SPO	2XWC	D	DDSEQ	3734	9287	0	-0.129213	-0.345223	NA	1.08054	CERVICAL	0.50561	0.0389813	V1_Renshaw	0.327969	0.00569392	3	MZ_neuron	6	V1_Renshaw
14376	ALS_SPO_2XWC_20170501_DDSEQ_p4_caggagttaagaatatac	ALS	SPO	2XWC	D	DDSEQ	4294	11226	0	0.201184	-0.145198	NA	1.09172	R5	0.536427	0.0275032	V3d	0.394781	0.00058218	3	MZ_neuron	6	V1_Renshaw
14383	ALS_SPO_2XWC_20170501_DDSEQ_p4_ccgatgctattaaagtat	ALS	SPO	2XWC	D	DDSEQ	3737	9343	0	-0.127443	-0.339446	NA	1.0843	R5	0.401899	0.115176	V2c	0.53179	2.05062e-06	3	MZ_neuron	6	V1_Renshaw
14400	ALS_SPO_2XWC_20170501_DDSEQ_p4_cgcatacttgaacttgaa	ALS	SPO	2XWC	D	DDSEQ	4519	13358	0	0.333933	0.0747373	NA	1.11387	R5	0.453109	0.0700074	V3d	0.48082	2.02774e-05	3	MZ_neuron	6	V1_Renshaw
14404	ALS_SPO_2XWC_20170501_DDSEQ_p4_cggcgtcggtccgtccta	ALS	SPO	2XWC	D	DDSEQ	1599	2455	0	-1.38885	-1.05001	NA	1.20113	R3	0.533002	0.0286999	MN_MMC	0.475704	2.52696e-05	3	MZ_neuron	6	V1_Renshaw
14412	ALS_SPO_2XWC_20170501_DDSEQ_p4_cgttatgttaacacaagg	ALS	SPO	2XWC	D	DDSEQ	6323	23371	0	1.39828	1.10767	NA	1.09625	R5	0.416206	0.100378	V3d	0.480978	2.01255e-05	3	MZ_neuron	6	V1_Renshaw
14426	ALS_SPO_2XWC_20170501_DDSEQ_p4_ctgtggtcgcctcggtcc	ALS	SPO	2XWC	D	DDSEQ	3509	8391	0	-0.261962	-0.437654	NA	0.822397	R5	0.482288	0.0514072	V3d	0.458259	5.15179e-05	3	MZ_neuron	6	V1_Renshaw
14434	ALS_SPO_2XWC_20170501_DDSEQ_p4_cttgaattggatttcgca	ALS	SPO	2XWC	D	DDSEQ	3602	8430	0	-0.207093	-0.433631	NA	0.870463	R6	0.423927	0.0942034	MN_MMC	0.390484	0.000678812	3	MZ_neuron	6	V1_Renshaw
14438	ALS_SPO_2XWC_20170501_DDSEQ_p4_gagcttgctcccgagtga	ALS	SPO	2XWC	D	DDSEQ	4359	13317	0	0.239534	0.0705078	NA	0.94451	R6	0.489126	0.0476074	V3d	0.438883	0.000110567	3	MZ_neuron	6	V1_Renshaw
14450	ALS_SPO_2XWC_20170501_DDSEQ_p4_gcgcggatagcggtacag	ALS	SPO	2XWC	D	DDSEQ	3898	9911	0	-0.0324541	-0.280852	NA	1.02031	R6	0.643927	0.0056818	V1_Renshaw	0.431155	0.000149059	3	MZ_neuron	6	V1_Renshaw
14460	ALS_SPO_2XWC_20170501_DDSEQ_p4_gcttgtggccatacggac	ALS	SPO	2XWC	D	DDSEQ	5500	17048	0	0.912718	0.455394	NA	0.872024	R6	0.510224	0.0371857	V1_Renshaw	0.456061	5.63837e-05	3	MZ_neuron	6	V1_Renshaw
14471	ALS_SPO_2XWC_20170501_DDSEQ_p4_ggtgctagatgtactgca	ALS	SPO	2XWC	D	DDSEQ	5026	15204	0	0.63306	0.265169	NA	0.94142	R5	0.441313	0.0791405	V1_Renshaw	0.452404	6.50902e-05	3	MZ_neuron	6	V1_Renshaw
14486	ALS_SPO_2XWC_20170501_DDSEQ_p4_gtcggcgaaggggtccta	ALS	SPO	2XWC	D	DDSEQ	4556	13180	0	0.355763	0.056375	NA	0.892282	R5	0.480385	0.0526539	V3d	0.383162	0.000884225	3	MZ_neuron	6	V1_Renshaw
14501	ALS_SPO_2XWC_20170501_DDSEQ_p4_tcagtgtcgggacaaccg	ALS	SPO	2XWC	D	DDSEQ	3633	7656	0	-0.188803	-0.513476	NA	0.866418	R7	0.47764	0.0544008	V1_Renshaw	0.403178	0.000428153	3	MZ_neuron	6	V1_Renshaw
14506	ALS_SPO_2XWC_20170501_DDSEQ_p4_tctagcagtaaattcgca	ALS	SPO	2XWC	D	DDSEQ	3691	8703	0	-0.154583	-0.405468	NA	1.21775	CERVICAL	0.435083	0.0841146	V1_Renshaw	0.442499	9.60786e-05	3	MZ_neuron	6	V1_Renshaw
14515	ALS_SPO_2XWC_20170501_DDSEQ_p4_tggcaggcgaatgttaac	ALS	SPO	2XWC	D	DDSEQ	4698	14039	0	0.439542	0.144989	NA	0.977116	R5	0.28931	0.274365	V3d	0.464657	3.98723e-05	3	MZ_neuron	6	V1_Renshaw
14517	ALS_SPO_2XWC_20170501_DDSEQ_p4_ttaagagccgttcgttat	ALS	SPO	2XWC	D	DDSEQ	4117	11198	0	0.0967549	-0.148086	NA	1.00297	R5	0.501305	0.0410843	V3d	0.399939	0.00048197	3	MZ_neuron	6	V1_Renshaw
14523	ALS_SPO_2XWC_20170501_DDSEQ_p4_ttggatatataccgcata	ALS	SPO	2XWC	D	DDSEQ	4356	12730	0	0.237764	0.0099534	NA	0.816907	R5	0.468143	0.0601846	V1_Renshaw	0.486083	1.62222e-05	3	MZ_neuron	6	V1_Renshaw
14525	ALS_SPO_2XWC_20170501_DDSEQ_p4_tttgggcagactctaggt	ALS	SPO	2XWC	D	DDSEQ	4454	12498	0	0.295583	-0.0139795	NA	0.925895	R5	0.322433	0.218234	V3d	0.459737	4.8465e-05	3	MZ_neuron	6	V1_Renshaw
15129	ALS_SPO_2XWC_20170508_TENEX_AACTCAGCAATTCCTT.4	ALS	SPO	2XWC	E	TENEX	2798	8323	0.0293164	-0.81692	-0.689383	-0.744966	1.36214	CERVICAL	0.45113	0.0715833	V1_Renshaw	0.488964	1.43941e-05	3	MZ_neuron	6	V1_Renshaw
15134	ALS_SPO_2XWC_20170508_TENEX_AAGACCTAGAGGACGG.4	ALS	SPO	2XWC	E	TENEX	2701	9161	0.0450824	-0.884052	-0.641436	0.218302	0.951674	R8	0.604157	0.0112126	V1_Renshaw	0.424071	0.000195668	3	MZ_neuron	6	V1_Renshaw
15158	ALS_SPO_2XWC_20170508_TENEX_ACGGGTCAGTATGACA.4	ALS	SPO	2XWC	E	TENEX	3233	11029	0.0715387	-0.515861	-0.534556	1.83472	1.42828	CERVICAL	0.391802	0.126484	V1_Renshaw	0.478481	2.24613e-05	3	MZ_neuron	6	V1_Renshaw
15287	ALS_SPO_2XWC_20170508_TENEX_CGGAGTCCACCAGCAC.4	ALS	SPO	2XWC	E	TENEX	6478	34899	0.0444998	1.72997	0.831191	0.182708	1.18251	R8	0.511123	0.0368656	V1_Renshaw	0.445873	8.40865e-05	3	MZ_neuron	6	V1_Renshaw
15306	ALS_SPO_2XWC_20170508_TENEX_CTCAGAATCAATCTCT.4	ALS	SPO	2XWC	E	TENEX	3591	12825	0.065575	-0.268094	-0.431796	1.47035	1.11624	R8	0.51183	0.0365695	V3d	0.532032	2.02197e-06	3	MZ_neuron	6	V1_Renshaw
15307	ALS_SPO_2XWC_20170508_TENEX_CTCCTAGGTCATGCAT.4	ALS	SPO	2XWC	E	TENEX	3298	10930	0.010796	-0.470875	-0.540221	-1.87652	1.113	R5	0.4384	0.0814507	V3d	0.528182	2.44857e-06	3	MZ_neuron	6	V1_Renshaw
15331	ALS_SPO_2XWC_20170508_TENEX_GACCTGGAGGAGCGAG.4	ALS	SPO	2XWC	E	TENEX	2615	9462	0.0394208	-0.943572	-0.624214	-0.127606	1.50015	CERVICAL	0.350374	0.17855	MN_MMC	0.336991	0.0042695	3	MZ_neuron	6	V1_Renshaw
15360	ALS_SPO_2XWC_20170508_TENEX_GCATGATCATGAAGTA.4	ALS	SPO	2XWC	E	TENEX	3145	10926	0.0199524	-0.576765	-0.540449	-1.31708	1.36549	THORACIC	0.325228	0.214102	MN_MMC	0.440823	0.00010252	3	MZ_neuron	6	V1_Renshaw
15407	ALS_SPO_2XWC_20170508_TENEX_GTACTTTAGGGTTTCT.4	ALS	SPO	2XWC	E	TENEX	3235	11710	0.030743	-0.514477	-0.495592	-0.657804	1.47926	THORACIC	0.336215	0.198117	MN_MMC	0.417077	0.000255043	3	MZ_neuron	6	V1_Renshaw
15422	ALS_SPO_2XWC_20170508_TENEX_GTCTTCGTCGACCAGC.4	ALS	SPO	2XWC	E	TENEX	6080	31539	0.0374774	1.45452	0.638945	-0.246345	1.11821	CERVICAL	0.546943	0.0240157	V1_Renshaw	0.492758	1.21818e-05	3	MZ_neuron	6	V1_Renshaw
15435	ALS_SPO_2XWC_20170508_TENEX_GTTTCTATCAAACAAG.4	ALS	SPO	2XWC	E	TENEX	2844	8820	0.0734694	-0.785084	-0.660946	1.95268	1.42525	R8	0.495123	0.0443577	V3d	0.536901	1.58703e-06	3	MZ_neuron	6	V1_Renshaw
15456	ALS_SPO_2XWC_20170508_TENEX_TATGCCCTCTAACTTC.4	ALS	SPO	2XWC	E	TENEX	3406	12276	0.034376	-0.39613	-0.463208	-0.435833	1.41465	R5	0.361823	0.162558	MN_MMC	0.466593	3.68473e-05	3	MZ_neuron	6	V1_Renshaw
15474	ALS_SPO_2XWC_20170508_TENEX_TCGCGTTGTAGATTAG.4	ALS	SPO	2XWC	E	TENEX	2889	9665	0.0462494	-0.75394	-0.612599	0.289599	1.34046	R8	0.491857	0.0459699	V1_Renshaw	0.487366	1.54301e-05	3	MZ_neuron	6	V1_Renshaw
15490	ALS_SPO_2XWC_20170508_TENEX_TGCGGGTCATGTAGTC.4	ALS	SPO	2XWC	E	TENEX	3026	10504	0.0431264	-0.659124	-0.564595	0.0987961	1.18169	R5	0.481022	0.0522352	MN_MMC	0.452532	6.47764e-05	3	MZ_neuron	6	V1_Renshaw
15516	ALS_SPO_2XWC_20170508_TENEX_TTCTCCTAGTTCGATC.4	ALS	SPO	2XWC	E	TENEX	3970	15640	0.0303708	-0.00579195	-0.270733	-0.680539	1.61028	R8	0.529071	0.0300303	V1_Renshaw	0.404992	0.00040055	3	MZ_neuron	6	V1_Renshaw
9352	ALS_SPO_8BRM_20161208_DDSEQ_aagccatcagtgagtaaa	ALS	SPO	8BRM	B	DDSEQ	3807	13198	0	0.0805983	-0.155128	NA	1.13859	R3	0.522675	0.0321354	MN_MMC	0.408457	0.000351786	3	MZ_neuron	6	V1_Renshaw
9368	ALS_SPO_8BRM_20161208_DDSEQ_agacccagtaaaacggac	ALS	SPO	8BRM	B	DDSEQ	4552	14370	0	0.510197	-0.0557095	NA	1.13082	R5	0.367239	0.15709	V3d	0.387183	0.000763764	3	MZ_neuron	6	V1_Renshaw
9421	ALS_SPO_8BRM_20161208_DDSEQ_ctgtgggaagggggccat	ALS	SPO	8BRM	B	DDSEQ	3820	12072	0	0.0880946	-0.250645	NA	0.790831	R6	0.354694	0.172457	V1_Renshaw	0.431617	0.000146645	3	MZ_neuron	6	V1_Renshaw
9482	ALS_SPO_8BRM_20161208_DDSEQ_ttaagagaaatagccgtt	ALS	SPO	8BRM	B	DDSEQ	2002	5487	0	-0.96024	-0.80924	NA	1.41403	R3	0.602382	0.011507	V1_Renshaw	0.516471	4.25198e-06	3	MZ_neuron	6	V1_Renshaw
1837	CTR_CTR_0025_20170110_DDSEQ_aacgtgtaatagtgaatt	CTR	CTR	0025	C	DDSEQ	1684	2930	0	-1.04902	-0.919414	NA	1.04749	R8	0.518865	0.0336725	dI4	0.332304	0.00496128	3	MZ_neuron	6	V1_Renshaw
1852	CTR_CTR_0025_20170110_DDSEQ_aagccagaggccacggac	CTR	CTR	0025	C	DDSEQ	3169	7897	0	0.141271	-0.0253232	NA	1.07982	CERVICAL	0.400835	0.116458	V0v	0.400945	0.000464542	3	MZ_neuron	6	V1_Renshaw
1907	CTR_CTR_0025_20170110_DDSEQ_acccaacgagcaaacagc	CTR	CTR	0025	C	DDSEQ	2583	4766	0	-0.328435	-0.588923	NA	1.07497	R6	0.466205	0.0614419	V3d	0.453433	6.25182e-05	3	MZ_neuron	6	V1_Renshaw
1911	CTR_CTR_0025_20170110_DDSEQ_acccaagcgcggagtctg	CTR	CTR	0025	C	DDSEQ	2474	5034	0	-0.415803	-0.540681	NA	1.27774	R5	0.396232	0.121532	V1_Renshaw	0.456564	5.527e-05	3	MZ_neuron	6	V1_Renshaw
1943	CTR_CTR_0025_20170110_DDSEQ_acggactgcggtcggtcc	CTR	CTR	0025	C	DDSEQ	2536	5194	0	-0.366108	-0.51188	NA	1.1752	CERVICAL	0.321277	0.219837	V1_Renshaw	0.416637	0.000259334	3	MZ_neuron	6	V1_Renshaw
1969	CTR_CTR_0025_20170110_DDSEQ_agaccctttgggtaatag	CTR	CTR	0025	C	DDSEQ	2967	5514	0	-0.0206416	-0.454278	NA	1.07081	R5	0.488259	0.0480619	V3d	0.554734	6.42843e-07	3	MZ_neuron	6	V1_Renshaw
1994	CTR_CTR_0025_20170110_DDSEQ_aggttaaggttaaagcca	CTR	CTR	0025	C	DDSEQ	2456	4782	0	-0.430231	-0.586043	NA	1.44872	CERVICAL	0.398	0.119551	V1_Renshaw	0.416883	0.000256836	3	MZ_neuron	6	V1_Renshaw
2002	CTR_CTR_0025_20170110_DDSEQ_aggttagtcggctggcag	CTR	CTR	0025	C	DDSEQ	2879	7219	0	-0.0911776	-0.147367	NA	1.74566	R8	0.532387	0.0289543	V3d	0.546817	9.55469e-07	3	MZ_neuron	6	V1_Renshaw
2033	CTR_CTR_0025_20170110_DDSEQ_atacttgtggtgctatta	CTR	CTR	0025	C	DDSEQ	2303	4347	0	-0.552868	-0.664345	NA	1.33648	R5	0.249896	0.35619	V3d	0.494838	1.11946e-05	3	MZ_neuron	6	V1_Renshaw
2042	CTR_CTR_0025_20170110_DDSEQ_atagcgcaaccgttggat	CTR	CTR	0025	C	DDSEQ	2757	5502	0	-0.188966	-0.456438	NA	1.42052	R8	0.545644	0.024337	V3d	0.486554	1.59249e-05	3	MZ_neuron	6	V1_Renshaw
2046	CTR_CTR_0025_20170110_DDSEQ_atagcgcgagcagaaggg	CTR	CTR	0025	C	DDSEQ	2322	4586	0	-0.537638	-0.621324	NA	1.34512	CERVICAL	0.381745	0.138282	V0v	0.485669	1.65228e-05	3	MZ_neuron	6	V1_Renshaw
2053	CTR_CTR_0025_20170110_DDSEQ_atagcgtatttcgatcaa	CTR	CTR	0025	C	DDSEQ	3288	7182	0	0.236654	-0.154028	NA	1.26429	THORACIC	0.269236	0.312571	V3d	0.383029	0.000888136	3	MZ_neuron	6	V1_Renshaw
2069	CTR_CTR_0025_20170110_DDSEQ_atccggaagccaccacgc	CTR	CTR	0025	C	DDSEQ	1271	2106	0	-1.38006	-1.06774	NA	1.58801	R3	0.572255	0.0175178	V1_Renshaw	0.339907	0.00388004	3	MZ_neuron	6	V1_Renshaw
2094	CTR_CTR_0025_20170110_DDSEQ_attagttgcggtaacgtg	CTR	CTR	0025	C	DDSEQ	2911	6903	0	-0.0655281	-0.204249	NA	1.12476	R3	0.521709	0.0326002	MN_MMC	0.367349	0.0015433	3	MZ_neuron	6	V1_Renshaw
2095	CTR_CTR_0025_20170110_DDSEQ_attagttgtgtagccaga	CTR	CTR	0025	C	DDSEQ	2833	6429	0	-0.128049	-0.289572	NA	1.20008	R6	0.435625	0.0836156	V1_Renshaw	0.431312	0.000148225	3	MZ_neuron	6	V1_Renshaw
2270	CTR_CTR_0025_20170110_DDSEQ_cggcgtcttgaacagact	CTR	CTR	0025	C	DDSEQ	2344	4767	0	-0.520004	-0.588743	NA	1.21509	R2	0.414443	0.102097	V3d	0.395311	0.00057064	3	MZ_neuron	6	V1_Renshaw
2272	CTR_CTR_0025_20170110_DDSEQ_cggcgttaccgagcttgt	CTR	CTR	0025	C	DDSEQ	3281	7193	0	0.231044	-0.152048	NA	1.368	R5	0.383238	0.136471	V1_Renshaw	0.506486	6.677e-06	3	MZ_neuron	6	V1_Renshaw
2427	CTR_CTR_0025_20170110_DDSEQ_gaggcctcatcaaagtat	CTR	CTR	0025	C	DDSEQ	2334	4437	0	-0.52802	-0.648145	NA	0.989985	R5	0.39469	0.123268	V3d	0.483822	1.78006e-05	3	MZ_neuron	6	V1_Renshaw
2459	CTR_CTR_0025_20170110_DDSEQ_gccagacaccaccaagtc	CTR	CTR	0025	C	DDSEQ	3042	7034	0	0.0394743	-0.180669	NA	1.22687	CERVICAL	0.272011	0.30717	MN_MMC	0.404362	0.000409909	3	MZ_neuron	6	V1_Renshaw
2600	CTR_CTR_0025_20170110_DDSEQ_ggccatttgctcgctccc	CTR	CTR	0025	C	DDSEQ	1943	4346	0	-0.841424	-0.664525	NA	1.23749	R7	0.48548	0.0496825	V3d	0.514927	4.58221e-06	3	MZ_neuron	6	V1_Renshaw
2618	CTR_CTR_0025_20170110_DDSEQ_ggtaggcgagcacgttat	CTR	CTR	0025	C	DDSEQ	2630	4696	0	-0.290762	-0.601523	NA	1.04758	R7	0.422828	0.0951939	MN_LMCm	0.512714	5.06152e-06	3	MZ_neuron	6	V1_Renshaw
2686	CTR_CTR_0025_20170110_DDSEQ_gtggtgcgagcaaagtat	CTR	CTR	0025	C	DDSEQ	1255	1909	0	-1.39289	-1.1032	NA	1.10247	CERVICAL	0.30015	0.254657	V0v	0.409903	0.000333441	3	MZ_neuron	6	V1_Renshaw
2701	CTR_CTR_0025_20170110_DDSEQ_gttaactgcggtcaagtc	CTR	CTR	0025	C	DDSEQ	1505	2500	0	-1.1925	-0.996817	NA	1.7034	R6	0.287694	0.277435	MN_MMC	0.365596	0.0016388	3	MZ_neuron	6	V1_Renshaw
2712	CTR_CTR_0025_20170110_DDSEQ_gtttcatttgggccacgc	CTR	CTR	0025	C	DDSEQ	2741	5183	0	-0.201791	-0.51386	NA	1.58098	R8	0.632408	0.00686161	MN_MMC	0.439129	0.000109532	3	MZ_neuron	6	V1_Renshaw
2727	CTR_CTR_0025_20170110_DDSEQ_taatagatgaagttggat	CTR	CTR	0025	C	DDSEQ	2102	4025	0	-0.713978	-0.722307	NA	1.57089	R6	0.418364	0.0983322	V2c	0.524396	2.92355e-06	3	MZ_neuron	6	V1_Renshaw
2748	CTR_CTR_0025_20170110_DDSEQ_tagaggggtagggtacag	CTR	CTR	0025	C	DDSEQ	2871	6376	0	-0.0975899	-0.299113	NA	1.04792	R6	0.409708	0.106698	MN_MMC	0.399311	0.000493381	3	MZ_neuron	6	V1_Renshaw
2784	CTR_CTR_0025_20170110_DDSEQ_tcatcatgaattcgttat	CTR	CTR	0025	C	DDSEQ	2936	6002	0	-0.0454895	-0.366435	NA	1.30764	R8	0.443523	0.0773713	V3d	0.390159	0.00068725	3	MZ_neuron	6	V1_Renshaw
2865	CTR_CTR_0025_20170110_DDSEQ_tgctaaacggacgctgag	CTR	CTR	0025	C	DDSEQ	1859	3585	0	-0.908754	-0.80151	NA	1.20468	BRACHIAL	0.259666	0.333382	V1	0.414092	0.000285177	3	MZ_neuron	6	V1_Renshaw
2868	CTR_CTR_0025_20170110_DDSEQ_tgctaaccgtaacttgaa	CTR	CTR	0025	C	DDSEQ	2439	5481	0	-0.443857	-0.460218	NA	1.37292	R8	0.495202	0.044304	V1_Renshaw	0.503459	7.63253e-06	3	MZ_neuron	6	V1_Renshaw
2919	CTR_CTR_0025_20170110_DDSEQ_tgttcgtatttcagaccc	CTR	CTR	0025	C	DDSEQ	2772	5506	0	-0.176943	-0.455718	NA	1.02165	CERVICAL	0.3591	0.166332	MN_MMC	0.408381	0.000352838	3	MZ_neuron	6	V1_Renshaw
3000	CTR_CTR_0025_20170110_DDSEQ_tttgggcaaccggagctt	CTR	CTR	0025	C	DDSEQ	2450	5696	0	-0.43504	-0.421517	NA	1.1703	CERVICAL	0.29145	0.270363	V0v	0.383335	0.000878633	3	MZ_neuron	6	V1_Renshaw
3069	CTR_CTR_0025_20170501_DDSEQ_p1_caagtcggtaggcggcgt	CTR	CTR	0025	D	DDSEQ	3840	9719	0	-0.0836331	-0.224047	NA	1.15981	R8	0.429451	0.0891422	V3d	0.475505	2.54903e-05	3	MZ_neuron	6	V1_Renshaw
3071	CTR_CTR_0025_20170501_DDSEQ_p1_caagtctatttctaagct	CTR	CTR	0025	D	DDSEQ	2429	4839	0	-1.41697	-1.18379	NA	0.868841	CERVICAL	0.368153	0.155804	MN_MMC	0.44317	9.35383e-05	3	MZ_neuron	6	V1_Renshaw
3084	CTR_CTR_0025_20170501_DDSEQ_p1_ccgatgagcacgaacagc	CTR	CTR	0025	D	DDSEQ	2848	5656	0	-1.02103	-1.02311	NA	1.06396	R3	0.399722	0.117693	V0v	0.439873	0.000106218	3	MZ_neuron	6	V1_Renshaw
3111	CTR_CTR_0025_20170501_DDSEQ_p1_cttacgcctctaggtgct	CTR	CTR	0025	D	DDSEQ	3655	9149	0	-0.25845	-0.336149	NA	1.14726	R3	0.502768	0.0403632	V3d	0.429241	0.000160146	3	MZ_neuron	6	V1_Renshaw
3113	CTR_CTR_0025_20170501_DDSEQ_p1_cttgaacttgaacggtcc	CTR	CTR	0025	D	DDSEQ	3928	10174	0	-0.000477016	-0.134562	NA	0.820637	R6	0.474953	0.0558607	V3d	0.494845	1.11946e-05	3	MZ_neuron	6	V1_Renshaw
3149	CTR_CTR_0025_20170501_DDSEQ_p1_gggatcgtcctacgttat	CTR	CTR	0025	D	DDSEQ	2768	6038	0	-1.09663	-0.947987	NA	1.18555	CERVICAL	0.287891	0.277073	V2c	0.473647	2.75155e-05	3	MZ_neuron	6	V1_Renshaw
3217	CTR_CTR_0025_20170501_DDSEQ_p1_ttgctctatttcgactcg	CTR	CTR	0025	D	DDSEQ	2353	4588	0	-1.48878	-1.23316	NA	0.790484	R5	0.259539	0.33373	V1_Renshaw	0.549523	8.37359e-07	3	MZ_neuron	6	V1_Renshaw
3248	CTR_CTR_0025_20170501_DDSEQ_p2_agacccagatgtatatac	CTR	CTR	0025	D	DDSEQ	3129	5887	0	-0.755496	-0.977684	NA	1.04927	CERVICAL	0.470317	0.0586928	V1_Renshaw	0.4537	6.18517e-05	3	MZ_neuron	6	V1_Renshaw
3253	CTR_CTR_0025_20170501_DDSEQ_p2_agcacggccgttcgcata	CTR	CTR	0025	D	DDSEQ	3116	6815	0	-0.767781	-0.795175	NA	1.03099	CERVICAL	0.346106	0.184339	V3d	0.483954	1.76973e-05	3	MZ_neuron	6	V1_Renshaw
3283	CTR_CTR_0025_20170501_DDSEQ_p2_caccactctagcctatta	CTR	CTR	0025	D	DDSEQ	3990	10410	0	0.0581102	-0.0881484	NA	0.770412	CERVICAL	0.373187	0.149194	V3d	0.510507	5.56923e-06	3	MZ_neuron	6	V1_Renshaw
3320	CTR_CTR_0025_20170501_DDSEQ_p2_ctattatagaggagtctg	CTR	CTR	0025	D	DDSEQ	3561	8520	0	-0.347276	-0.459854	NA	0.960383	CERVICAL	0.451164	0.0715525	MN_LMCm	0.435796	0.000124451	3	MZ_neuron	6	V1_Renshaw
3406	CTR_CTR_0025_20170501_DDSEQ_p2_taatagtccaagtcatca	CTR	CTR	0025	D	DDSEQ	3808	9366	0	-0.113872	-0.293471	NA	0.999978	BRACHIAL	0.42272	0.0953086	V1_Renshaw	0.459536	4.88505e-05	3	MZ_neuron	6	V1_Renshaw
3431	CTR_CTR_0025_20170501_DDSEQ_p2_tctagctcgggagatcaa	CTR	CTR	0025	D	DDSEQ	3579	8669	0	-0.330266	-0.43055	NA	1.09395	CERVICAL	0.425154	0.0931257	V1_Renshaw	0.462869	4.2886e-05	3	MZ_neuron	6	V1_Renshaw
3439	CTR_CTR_0025_20170501_DDSEQ_p2_tggcagacaaggaagcca	CTR	CTR	0025	D	DDSEQ	3063	6803	0	-0.817863	-0.797535	NA	0.889552	R8	0.258667	0.335585	V3d	0.464574	3.99915e-05	3	MZ_neuron	6	V1_Renshaw
3465	CTR_CTR_0025_20170501_DDSEQ_p2_tttgggaggttatgctaa	CTR	CTR	0025	D	DDSEQ	3743	9235	0	-0.175294	-0.319235	NA	1.13983	CERVICAL	0.469509	0.0593184	V3d	0.542576	1.18828e-06	3	MZ_neuron	6	V1_Renshaw
3470	CTR_CTR_0025_20170501_DDSEQ_p3_aaagaactattagttaac	CTR	CTR	0025	D	DDSEQ	2693	5266	0	-1.1675	-1.09982	NA	1.13995	CERVICAL	0.364566	0.159024	V0v	0.45052	7.02525e-05	3	MZ_neuron	6	V1_Renshaw
3471	CTR_CTR_0025_20170501_DDSEQ_p3_aaagaagaaatagtttca	CTR	CTR	0025	D	DDSEQ	4312	12139	0	0.362386	0.251893	NA	0.935218	CERVICAL	0.328364	0.209504	V3d	0.514836	4.602e-06	3	MZ_neuron	6	V1_Renshaw
3486	CTR_CTR_0025_20170501_DDSEQ_p3_acccaatctagctgctaa	CTR	CTR	0025	D	DDSEQ	2793	5435	0	-1.073	-1.06658	NA	1.06728	CERVICAL	0.422802	0.0952057	V3d	0.502482	7.97103e-06	3	MZ_neuron	6	V1_Renshaw
3501	CTR_CTR_0025_20170501_DDSEQ_p3_agtctgatccggcggtcc	CTR	CTR	0025	D	DDSEQ	2947	5661	0	-0.927478	-1.02213	NA	1.20838	CERVICAL	0.492755	0.0454882	V1_Renshaw	0.378717	0.00103406	3	MZ_neuron	6	V1_Renshaw
3528	CTR_CTR_0025_20170501_DDSEQ_p3_caggagcggcgtttcgca	CTR	CTR	0025	D	DDSEQ	3816	9739	0	-0.106312	-0.220114	NA	1.03665	CERVICAL	0.259321	0.334206	V3d	0.473971	2.71908e-05	3	MZ_neuron	6	V1_Renshaw
3534	CTR_CTR_0025_20170501_DDSEQ_p3_catagaggtaggctcaat	CTR	CTR	0025	D	DDSEQ	3063	5893	0	-0.817863	-0.976504	NA	0.965048	R8	0.443028	0.0777273	V3d	0.495482	1.0909e-05	3	MZ_neuron	6	V1_Renshaw
3634	CTR_CTR_0025_20170501_DDSEQ_p3_gtggtgccgatggcgcgg	CTR	CTR	0025	D	DDSEQ	3335	7552	0	-0.560836	-0.65023	NA	1.2381	CERVICAL	0.366601	0.157504	V0v	0.436576	0.000120742	3	MZ_neuron	6	V1_Renshaw
3650	CTR_CTR_0025_20170501_DDSEQ_p3_taatagattagtttcttg	CTR	CTR	0025	D	DDSEQ	4015	9972	0	0.0817341	-0.17429	NA	1.01885	BRACHIAL	0.404433	0.112419	V0v	0.450757	6.96227e-05	3	MZ_neuron	6	V1_Renshaw
3701	CTR_CTR_0025_20170501_DDSEQ_p3_ttggattaagcttcagtg	CTR	CTR	0025	D	DDSEQ	3951	10491	0	0.021257	-0.0722182	NA	1.07542	R8	0.407526	0.109001	V3d	0.610966	2.60695e-08	3	MZ_neuron	6	V1_Renshaw
3717	CTR_CTR_0025_20170501_DDSEQ_p4_aagtatagcacgttaaga	CTR	CTR	0025	D	DDSEQ	2744	5573	0	-1.1193	-1.03944	NA	1.05479	CERVICAL	0.358546	0.167137	V1_Renshaw	0.455497	5.76841e-05	3	MZ_neuron	6	V1_Renshaw
3778	CTR_CTR_0025_20170501_DDSEQ_p4_ccacgcgggatctggcag	CTR	CTR	0025	D	DDSEQ	2030	3725	0	-1.794	-1.40288	NA	1.15967	CERVICAL	0.362452	0.161723	V1_Renshaw	0.440346	0.000104468	3	MZ_neuron	6	V1_Renshaw
3802	CTR_CTR_0025_20170501_DDSEQ_p4_ctcaattccaaggatcaa	CTR	CTR	0025	D	DDSEQ	2292	4255	0	-1.54642	-1.29865	NA	0.966794	R8	0.418368	0.0983285	V3d	0.624169	1.08178e-08	3	MZ_neuron	6	V1_Renshaw
3811	CTR_CTR_0025_20170501_DDSEQ_p4_gaagggcttgaaatagcg	CTR	CTR	0025	D	DDSEQ	3934	9707	0	0.00519272	-0.226407	NA	0.937406	CERVICAL	0.445524	0.0758775	V3d	0.555482	6.21594e-07	3	MZ_neuron	6	V1_Renshaw
3817	CTR_CTR_0025_20170501_DDSEQ_p4_gagcttatacttgttaac	CTR	CTR	0025	D	DDSEQ	4187	11241	0	0.244266	0.0752839	NA	1.30313	R8	0.405088	0.111759	V3d	0.538278	1.48352e-06	3	MZ_neuron	6	V1_Renshaw
3925	CTR_CTR_0025_20170501_DDSEQ_p4_ttgctcttgctcctgtgg	CTR	CTR	0025	D	DDSEQ	2268	4237	0	-1.5691	-1.30219	NA	1.2721	R8	0.292281	0.26883	V3d	0.681778	1.38019e-10	3	MZ_neuron	6	V1_Renshaw
3927	CTR_CTR_0025_20170501_DDSEQ_p4_ttggatcctctaagcacg	CTR	CTR	0025	D	DDSEQ	3313	7520	0	-0.581625	-0.656523	NA	0.965743	CERVICAL	0.403344	0.113639	V1_Renshaw	0.408781	0.000347514	3	MZ_neuron	6	V1_Renshaw
39	CTR_CTR_0083_20160825_DDSEQ_d18_aagtatggacgaagtctg	CTR	CTR	0083	A	DDSEQ	2979	6629	0	-0.310302	-0.478471	NA	0.991949	R5	0.287103	0.278653	V2c	0.354298	0.00240649	3	MZ_neuron	6	V1_Renshaw
105	CTR_CTR_0083_20160825_DDSEQ_d18_actgcattcttgcttacg	CTR	CTR	0083	A	DDSEQ	989	1448	0	-1.67309	-1.33186	NA	0.533154	R4	0.286113	0.280402	V2b	0.410655	0.000324201	3	MZ_neuron	6	V1_Renshaw
114	CTR_CTR_0083_20160825_DDSEQ_d18_agacccgtcggcgaggcc	CTR	CTR	0083	A	DDSEQ	3132	6822	0	-0.205524	-0.446681	NA	1.01693	R5	0.447091	0.0745703	MN_MMC	0.42027	0.000226046	3	MZ_neuron	6	V1_Renshaw
147	CTR_CTR_0083_20160825_DDSEQ_d18_agtaaaagcacgttcgca	CTR	CTR	0083	A	DDSEQ	4115	10762	0	0.467654	0.202295	NA	1.14959	R5	0.448151	0.0737699	V1_Renshaw	0.458455	5.10731e-05	3	MZ_neuron	6	V1_Renshaw
198	CTR_CTR_0083_20160825_DDSEQ_d18_atgaagacccaaacccaa	CTR	CTR	0083	A	DDSEQ	4022	10877	0	0.403966	0.221238	NA	0.989414	R5	0.52413	0.0315792	V2c	0.363591	0.00175501	3	MZ_neuron	6	V1_Renshaw
236	CTR_CTR_0083_20160825_DDSEQ_d18_caccaccgttatgtcggc	CTR	CTR	0083	A	DDSEQ	3649	8963	0	0.148528	-0.0940268	NA	0.703146	R5	0.366296	0.157504	V1_Renshaw	0.416333	0.000262373	3	MZ_neuron	6	V1_Renshaw
265	CTR_CTR_0083_20160825_DDSEQ_d18_cagacttccaaggctgag	CTR	CTR	0083	A	DDSEQ	3378	8121	0	-0.0370583	-0.232717	NA	1.02845	R5	0.485004	0.0499697	V3d	0.306321	0.0109918	3	MZ_neuron	6	V1_Renshaw
310	CTR_CTR_0083_20160825_DDSEQ_d18_ccgatggttaacacccaa	CTR	CTR	0083	A	DDSEQ	4372	12189	0	0.643653	0.437344	NA	0.946503	R5	0.388793	0.130062	V3d	0.414275	0.000283351	3	MZ_neuron	6	V1_Renshaw
357	CTR_CTR_0083_20160825_DDSEQ_d18_cggcgtccgtaaaagcca	CTR	CTR	0083	A	DDSEQ	4878	14821	0	0.990172	0.870873	NA	1.36282	R5	0.421274	0.0965138	V1_Renshaw	0.45436	6.02684e-05	3	MZ_neuron	6	V1_Renshaw
378	CTR_CTR_0083_20160825_DDSEQ_d18_cgttatgtcctacgttat	CTR	CTR	0083	A	DDSEQ	4812	14342	0	0.944974	0.791975	NA	0.929945	THORACIC	0.338221	0.195122	V1_Renshaw	0.44833	7.63965e-05	3	MZ_neuron	6	V1_Renshaw
433	CTR_CTR_0083_20160825_DDSEQ_d18_cttgaatgctaatatttc	CTR	CTR	0083	A	DDSEQ	5391	21586	0	1.34149	1.98517	NA	0.852771	R5	0.565751	0.0191717	V0v	0.378795	0.00103147	3	MZ_neuron	6	V1_Renshaw
444	CTR_CTR_0083_20160825_DDSEQ_d18_gaaatatcatcattcttg	CTR	CTR	0083	A	DDSEQ	5216	18143	0	1.22164	1.41806	NA	0.866545	R5	0.468038	0.0602438	V1_Renshaw	0.503591	7.58362e-06	3	MZ_neuron	6	V1_Renshaw
474	CTR_CTR_0083_20160825_DDSEQ_d18_gaggcccgttatgtcggc	CTR	CTR	0083	A	DDSEQ	3827	9988	0	0.270426	0.074806	NA	1.66296	R5	0.532378	0.0289571	V3d	0.408835	0.000346871	3	MZ_neuron	6	V1_Renshaw
519	CTR_CTR_0083_20160825_DDSEQ_d18_gcgaatatccgggaaggg	CTR	CTR	0083	A	DDSEQ	3068	6649	0	-0.249353	-0.475177	NA	0.909048	R5	0.453914	0.0694664	V3d	0.551751	7.44265e-07	3	MZ_neuron	6	V1_Renshaw
543	CTR_CTR_0083_20160825_DDSEQ_d18_gctcccggacgaagtctg	CTR	CTR	0083	A	DDSEQ	3560	9744	0	0.087579	0.0346156	NA	0.930197	R3	0.337315	0.196514	dI2	0.435681	0.00012501	3	MZ_neuron	6	V1_Renshaw
594	CTR_CTR_0083_20160825_DDSEQ_d18_ggattgtggcaggtccta	CTR	CTR	0083	A	DDSEQ	5336	18886	0	1.30382	1.54044	NA	1.00591	CERVICAL	0.403406	0.113587	V3d	0.453417	6.254e-05	3	MZ_neuron	6	V1_Renshaw
600	CTR_CTR_0083_20160825_DDSEQ_d18_ggccatctattaagtaaa	CTR	CTR	0083	A	DDSEQ	3789	9012	0	0.244403	-0.0859557	NA	3.1778	CERVICAL	0.519917	0.0332664	V3d	0.418915	0.000238035	3	MZ_neuron	6	V1_Renshaw
608	CTR_CTR_0083_20160825_DDSEQ_d18_gggatcaagccaatatac	CTR	CTR	0083	A	DDSEQ	3743	8799	0	0.212901	-0.12104	NA	0.99415	R5	0.489355	0.0475234	V3d	0.421393	0.000216464	3	MZ_neuron	6	V1_Renshaw
615	CTR_CTR_0083_20160825_DDSEQ_d18_gggatcggattgatccgg	CTR	CTR	0083	A	DDSEQ	1282	2256	0	-1.47244	-1.19877	NA	1.08356	R5	0.401655	0.115503	V3d	0.463062	4.25478e-05	3	MZ_neuron	6	V1_Renshaw
662	CTR_CTR_0083_20160825_DDSEQ_d18_gtcctatatttcacggac	CTR	CTR	0083	A	DDSEQ	3937	10333	0	0.345756	0.131633	NA	1.56147	R5	0.5007	0.0413959	V3d	0.374783	0.00118849	3	MZ_neuron	6	V1_Renshaw
664	CTR_CTR_0083_20160825_DDSEQ_d18_gtcggcagtctgtggcag	CTR	CTR	0083	A	DDSEQ	4197	11414	0	0.52381	0.309689	NA	0.599165	R5	0.549751	0.0231145	V3d	0.452812	6.41094e-05	3	MZ_neuron	6	V1_Renshaw
770	CTR_CTR_0083_20160825_DDSEQ_d18_tccaagtggcagagaccc	CTR	CTR	0083	A	DDSEQ	4098	10854	0	0.456012	0.217449	NA	0.724508	R5	0.513337	0.0358721	V3d	0.423803	0.000197731	3	MZ_neuron	6	V1_Renshaw
791	CTR_CTR_0083_20160825_DDSEQ_d18_tctagccaagtccaggag	CTR	CTR	0083	A	DDSEQ	3480	8429	0	0.0327934	-0.181985	NA	1.1167	R6	0.369774	0.153571	V2c	0.3913	0.000659549	3	MZ_neuron	6	V1_Renshaw
798	CTR_CTR_0083_20160825_DDSEQ_d18_tctagctatttcttgctc	CTR	CTR	0083	A	DDSEQ	5813	20414	0	1.63048	1.79212	NA	0.67677	R5	0.494546	0.0446068	V2c	0.387582	0.000753162	3	MZ_neuron	6	V1_Renshaw
887	CTR_CTR_0083_20160825_DDSEQ_d18_ttcgcacgaaagaagcca	CTR	CTR	0083	A	DDSEQ	4205	11685	0	0.529288	0.354327	NA	1.65263	CERVICAL	0.487618	0.0484484	V1_Renshaw	0.414099	0.000285116	3	MZ_neuron	6	V1_Renshaw
913	CTR_CTR_0083_20160825_DDSEQ_d18_ttggatgtcctagtacag	CTR	CTR	0083	A	DDSEQ	3972	10344	0	0.369725	0.133445	NA	1.19124	R3	0.532781	0.028774	V1_Renshaw	0.415377	0.0002719	3	MZ_neuron	6	V1_Renshaw
1759	CTR_CTR_0083_20161208_DDSEQ_d18_ggtaggaagtataattgg	CTR	CTR	0083	B	DDSEQ	5193	22835	0	0.295843	0.441714	NA	1.02489	R5	0.475663	0.0553648	V3d	0.577305	1.86359e-07	4	MZ_neuron	6	V1_Renshaw
1771	CTR_CTR_0083_20161208_DDSEQ_d18_tagaggcgaaagttcgca	CTR	CTR	0083	B	DDSEQ	6100	23449	0	0.783831	0.494008	NA	1.01642	R6	0.42427	0.0938488	V3d	0.317922	0.00777357	4	MZ_neuron	6	V1_Renshaw
1790	CTR_CTR_0083_20161208_DDSEQ_d18_tgagactttgggactgca	CTR	CTR	0083	B	DDSEQ	4244	10537	0	-0.214742	-0.605685	NA	0.98602	R5	0.534569	0.0281335	V3d	0.416816	0.000257493	3	MZ_neuron	6	V1_Renshaw
980	CTR_CTR_0179_20161208_DDSEQ_aattggtcagtggactcg	CTR	CTR	0179	B	DDSEQ	1729	3157	0	-1.5349	-1.17724	NA	1.10538	CERVICAL	0.508687	0.0378196	V1_Renshaw	0.473648	2.75155e-05	3	MZ_neuron	6	V1_Renshaw
981	CTR_CTR_0179_20161208_DDSEQ_acaaggactgcatgtgta	CTR	CTR	0179	B	DDSEQ	3363	7734	0	-0.448936	-0.618402	NA	0.800432	R8	0.509368	0.037584	V2c	0.520263	3.58061e-06	3	MZ_neuron	6	V1_Renshaw
995	CTR_CTR_0179_20161208_DDSEQ_acccaaaagccaaagcca	CTR	CTR	0179	B	DDSEQ	1988	3355	0	-1.36277	-1.15306	NA	1.23421	R8	0.455602	0.0684791	V3d	0.445709	8.46237e-05	3	MZ_neuron	6	V1_Renshaw
1002	CTR_CTR_0179_20161208_DDSEQ_acccaagtcggcacaagg	CTR	CTR	0179	B	DDSEQ	4018	10040	0	-0.0136195	-0.336848	NA	0.799089	CERVICAL	0.479605	0.0531256	V3d	0.425596	0.000184238	3	MZ_neuron	6	V1_Renshaw
1036	CTR_CTR_0179_20161208_DDSEQ_agacccctaggtgactcg	CTR	CTR	0179	B	DDSEQ	4401	11459	0	0.240924	-0.163593	NA	0.814984	R8	0.446655	0.0749003	V2c	0.349183	0.00285874	4	MZ_neuron	6	V1_Renshaw
1048	CTR_CTR_0179_20161208_DDSEQ_agcacgatccggatatac	CTR	CTR	0179	B	DDSEQ	3177	6619	0	-0.572552	-0.75454	NA	1.14534	CERVICAL	0.39908	0.118378	V1_Renshaw	0.441254	0.000100797	3	MZ_neuron	6	V1_Renshaw
1117	CTR_CTR_0179_20161208_DDSEQ_attagtattagtgctccc	CTR	CTR	0179	B	DDSEQ	3834	9328	0	-0.135907	-0.423781	NA	1.0733	R8	0.371587	0.151257	V2c	0.479966	2.10529e-05	3	MZ_neuron	6	V1_Renshaw
1231	CTR_CTR_0179_20161208_DDSEQ_cctctacgcataggacga	CTR	CTR	0179	B	DDSEQ	3331	8065	0	-0.470203	-0.577988	NA	0.846722	CERVICAL	0.445434	0.075938	V1_Renshaw	0.483112	1.8391e-05	3	MZ_neuron	6	V1_Renshaw
1401	CTR_CTR_0179_20161208_DDSEQ_gagtgatgagacaagcca	CTR	CTR	0179	B	DDSEQ	6457	26570	0	1.60735	1.68141	NA	0.952657	CERVICAL	0.407852	0.108629	V3d	0.418722	0.000239694	3	MZ_neuron	6	V1_Renshaw
1436	CTR_CTR_0179_20161208_DDSEQ_gcgaatcatagagctccc	CTR	CTR	0179	B	DDSEQ	2855	6532	0	-0.786555	-0.765162	NA	0.837752	R8	0.504474	0.0395773	V1_Renshaw	0.423222	0.000202053	3	MZ_neuron	6	V1_Renshaw
1470	CTR_CTR_0179_20161208_DDSEQ_ggacgaaagccaaccttc	CTR	CTR	0179	B	DDSEQ	4303	11416	0	0.175793	-0.168843	NA	0.927633	R8	0.510482	0.0370987	V3d	0.458132	5.18134e-05	3	MZ_neuron	6	V1_Renshaw
1539	CTR_CTR_0179_20161208_DDSEQ_tagaggatatacattagt	CTR	CTR	0179	B	DDSEQ	3998	11748	0	-0.0269116	-0.128307	NA	0.815124	R6	0.378071	0.142791	V2c	0.363545	0.00175775	3	MZ_neuron	6	V1_Renshaw
1614	CTR_CTR_0179_20161208_DDSEQ_tgtgtagcgaatctgtgg	CTR	CTR	0179	B	DDSEQ	2082	3653	0	-1.30029	-1.11668	NA	1.19137	CERVICAL	0.498402	0.0425804	V1_Renshaw	0.398224	0.00051377	3	MZ_neuron	6	V1_Renshaw
1633	CTR_CTR_0179_20161208_DDSEQ_ttaagacgcatactatta	CTR	CTR	0179	B	DDSEQ	4078	10905	0	0.0262568	-0.231234	NA	0.749772	CERVICAL	0.453708	0.0695986	V3d	0.410791	0.000322496	3	MZ_neuron	6	V1_Renshaw
1637	CTR_CTR_0179_20161208_DDSEQ_ttcgcagaagggttaaga	CTR	CTR	0179	B	DDSEQ	3484	9011	0	-0.368519	-0.462485	NA	0.94935	CERVICAL	0.396479	0.121281	V1_Renshaw	0.501569	8.31279e-06	3	MZ_neuron	6	V1_Renshaw
3958	CTR_CTR_0179_20170501_DDSEQ_p1_actgcatggcaggctccc	CTR	CTR	0179	D	DDSEQ	2676	4833	0	-0.649821	-0.832885	NA	1.15231	R8	0.467825	0.0603924	V1_Renshaw	0.465017	3.92815e-05	3	MZ_neuron	6	V1_Renshaw
3983	CTR_CTR_0179_20170501_DDSEQ_p1_attagttgctaaaaagaa	CTR	CTR	0179	D	DDSEQ	1267	1742	0	-1.98572	-1.59721	NA	1.12702	R6	0.472804	0.0571945	V1_Renshaw	0.369896	0.00141266	3	MZ_neuron	6	V1_Renshaw
3988	CTR_CTR_0179_20170501_DDSEQ_p1_caaccgcgagcaggtgct	CTR	CTR	0179	D	DDSEQ	4000	9748	0	0.605489	0.382467	NA	1.17519	R8	0.571273	0.0177554	V3d	0.494855	1.11946e-05	3	MZ_neuron	6	V1_Renshaw
4072	CTR_CTR_0179_20170501_DDSEQ_p1_ggtgctagcacgttaaga	CTR	CTR	0179	D	DDSEQ	4596	12384	0	1.17057	1.03428	NA	1.15838	R6	0.473492	0.0567979	MN_MMC	0.488784	1.45152e-05	3	MZ_neuron	6	V1_Renshaw
4100	CTR_CTR_0179_20170501_DDSEQ_p1_tcgggacctctatcggga	CTR	CTR	0179	D	DDSEQ	2627	4975	0	-0.696279	-0.797772	NA	0.96103	R5	0.444325	0.0767053	pd4	0.33553	0.00447304	3	VZ_progenitor	6	V1_Renshaw
4102	CTR_CTR_0179_20170501_DDSEQ_p1_tctagctaatagcagact	CTR	CTR	0179	D	DDSEQ	2370	4102	0	-0.939946	-1.01364	NA	0.854924	R5	0.393135	0.124885	MN_MMC	0.35176	0.00262322	3	MZ_neuron	6	V1_Renshaw
4105	CTR_CTR_0179_20170501_DDSEQ_p1_tgagactgttcgttggat	CTR	CTR	0179	D	DDSEQ	2197	3459	0	-1.10397	-1.17264	NA	1.18952	THORACIC	0.280479	0.2912	V1_Renshaw	0.4262	0.000179957	3	MZ_neuron	6	V1_Renshaw
4124	CTR_CTR_0179_20170501_DDSEQ_p1_ttcgcatcatcagtcggc	CTR	CTR	0179	D	DDSEQ	2710	6396	0	-0.617585	-0.446395	NA	0.929725	R5	0.440074	0.0800936	V1_Renshaw	0.376272	0.00112747	3	MZ_neuron	6	V1_Renshaw
4141	CTR_CTR_0179_20170501_DDSEQ_p2_aagccacgcataagatgt	CTR	CTR	0179	D	DDSEQ	1611	2333	0	-1.65957	-1.45107	NA	1.05127	R5	0.274232	0.210103	V0v	0.414391	0.000282059	3	MZ_neuron	6	V1_Renshaw
4163	CTR_CTR_0179_20170501_DDSEQ_p2_agtaaactaggttaagct	CTR	CTR	0179	D	DDSEQ	3551	9003	0	0.179783	0.198248	NA	1.14862	R6	0.491338	0.0462854	V3d	0.492065	1.25651e-05	3	MZ_neuron	6	V1_Renshaw
4189	CTR_CTR_0179_20170501_DDSEQ_p2_catagaaggttaagatgt	CTR	CTR	0179	D	DDSEQ	3293	7298	0	-0.0648316	-0.223354	NA	1.01216	R5	0.33568	0.0885982	V1_Renshaw	0.408027	0.000357643	3	MZ_neuron	6	V1_Renshaw
4196	CTR_CTR_0179_20170501_DDSEQ_p2_ccacgctggcagaacagc	CTR	CTR	0179	D	DDSEQ	4202	11016	0	0.797009	0.696011	NA	1.24195	R8	0.405613	0.111154	V3d	0.442617	9.55907e-05	3	MZ_neuron	6	V1_Renshaw
4206	CTR_CTR_0179_20170501_DDSEQ_p2_cgcatacgaaagcgaaag	CTR	CTR	0179	D	DDSEQ	3449	7946	0	0.083075	-0.0631205	NA	1.15411	R8	0.523397	0.0318794	V2c	0.501229	8.43748e-06	3	MZ_neuron	6	V1_Renshaw
4255	CTR_CTR_0179_20170501_DDSEQ_p2_ggacgaccacgcttcttg	CTR	CTR	0179	D	DDSEQ	5697	20039	0	2.21445	2.92716	NA	1.07172	R5	0.493262	0.0452406	V2c	0.476925	2.40143e-05	3	MZ_neuron	6	V1_Renshaw
4300	CTR_CTR_0179_20170501_DDSEQ_p2_tgagacgagtgagtccta	CTR	CTR	0179	D	DDSEQ	4333	11657	0	0.921213	0.854514	NA	0.785821	R8	0.440952	0.0794139	V1_Renshaw	0.398882	0.000501007	3	MZ_neuron	6	V1_Renshaw
4374	CTR_CTR_0179_20170501_DDSEQ_p3_atagcgggtgctgttaac	CTR	CTR	0179	D	DDSEQ	4313	12880	0	0.90225	1.15693	NA	0.946184	THORACIC	0.326374	0.212395	V1_Renshaw	0.492866	1.21182e-05	3	MZ_neuron	6	V1_Renshaw
4424	CTR_CTR_0179_20170501_DDSEQ_p3_gaaatattggatccgatg	CTR	CTR	0179	D	DDSEQ	4249	12525	0	0.841571	1.06915	NA	1.30135	CERVICAL	0.482094	0.0515385	V2c	0.51763	4.02163e-06	3	MZ_neuron	6	V1_Renshaw
4466	CTR_CTR_0179_20170501_DDSEQ_p3_ggtgctacccaaacaagg	CTR	CTR	0179	D	DDSEQ	3697	9250	0	0.318209	0.259325	NA	1.28386	CERVICAL	0.396831	0.120861	V3d	0.507421	6.41241e-06	3	MZ_neuron	6	V1_Renshaw
4468	CTR_CTR_0179_20170501_DDSEQ_p3_ggtgctctgtggagtaaa	CTR	CTR	0179	D	DDSEQ	4080	10764	0	0.681338	0.633698	NA	1.02402	BRACHIAL	0.339571	0.146738	V3d	0.509093	5.95788e-06	3	MZ_neuron	6	V1_Renshaw
4469	CTR_CTR_0179_20170501_DDSEQ_p3_ggtgctgtggtgggccat	CTR	CTR	0179	D	DDSEQ	4141	11089	0	0.739174	0.714062	NA	1.29179	R8	0.538981	0.0266045	V3d	0.450543	7.01853e-05	3	MZ_neuron	6	V1_Renshaw
4474	CTR_CTR_0179_20170501_DDSEQ_p3_gtttcatgagacgccgtt	CTR	CTR	0179	D	DDSEQ	4099	10607	0	0.699353	0.594876	NA	1.1917	R3	0.361343	0.163214	V2c	0.457948	5.2247e-05	3	MZ_neuron	6	V1_Renshaw
4478	CTR_CTR_0179_20170501_DDSEQ_p3_taagcttcatcactaggt	CTR	CTR	0179	D	DDSEQ	3392	7885	0	0.0290322	-0.0782042	NA	1.10153	R8	0.403203	0.113804	V1_Renshaw	0.417631	0.000249805	3	MZ_neuron	6	V1_Renshaw
7323	CTR_CTR_0465_20171101_TENEX_AAAGTAGAGAATGTGT.1	CTR	CTR	0465	F	TENEX	3292	10217	0.0287756	-0.759121	-0.735174	-0.443105	1.1129	BRACHIAL	0.475442	0.0555203	MN_MMC	0.3925	0.000631806	3	MZ_neuron	6	V1_Renshaw
7376	CTR_CTR_0465_20171101_TENEX_ACGAGGAGTCAGAATA.1	CTR	CTR	0465	F	TENEX	4277	17605	0.0474865	0.0395493	-0.156532	0.621495	1.25599	BRACHIAL	0.484978	0.049981	V1_Renshaw	0.423526	0.000199798	3	MZ_neuron	6	V1_Renshaw
7387	CTR_CTR_0465_20171101_TENEX_ACGGGCTCACTGTGTA.1	CTR	CTR	0465	F	TENEX	2695	7593	0.0429343	-1.24319	-0.94069	0.362486	1.29325	R4	0.37318	0.149195	MN_MMC	0.418004	0.000246384	3	MZ_neuron	6	V1_Renshaw
7428	CTR_CTR_0465_20171101_TENEX_AGTGGGAGTCGAGTTT.1	CTR	CTR	0465	F	TENEX	4004	13474	0.0385186	-0.181808	-0.480079	0.111248	1.16259	CERVICAL	0.404757	0.112087	V1_Renshaw	0.487786	1.51395e-05	3	MZ_neuron	6	V1_Renshaw
7437	CTR_CTR_0465_20171101_TENEX_ATCACGATCCAGAAGG.1	CTR	CTR	0465	F	TENEX	4078	14033	0.0383382	-0.121806	-0.436298	0.100982	1.30082	R3	0.284668	0.21071	V2c	0.487451	1.5369e-05	3	MZ_neuron	6	V1_Renshaw
7457	CTR_CTR_0465_20171101_TENEX_ATTGGACTCCTGTAGA.1	CTR	CTR	0465	F	TENEX	2486	7005	0.033262	-1.41265	-0.986743	-0.187842	1.26835	R4	0.388326	0.130542	V1_Renshaw	0.391008	0.00066634	3	MZ_neuron	6	V1_Renshaw
7496	CTR_CTR_0465_20171101_TENEX_CAGGTGCTCTCTTGAT.1	CTR	CTR	0465	F	TENEX	3423	10370	0.0339441	-0.652902	-0.72319	-0.149032	1.31231	CERVICAL	0.538573	0.0267597	V1_Renshaw	0.490838	1.32404e-05	3	MZ_neuron	6	V1_Renshaw
7500	CTR_CTR_0465_20171101_TENEX_CAGTCCTTCCGCGTTT.1	CTR	CTR	0465	F	TENEX	2548	7809	0.0225381	-1.36238	-0.923772	-0.797999	0.681149	CERVICAL	0.393043	0.124971	V1_Renshaw	0.50652	6.66963e-06	3	MZ_neuron	6	V1_Renshaw
7509	CTR_CTR_0465_20171101_TENEX_CATGCCTCATTAGGCT.1	CTR	CTR	0465	F	TENEX	3491	12757	0.0448381	-0.597766	-0.536236	0.470809	1.09094	R5	0.423432	0.0946453	V1_Renshaw	0.48374	1.78775e-05	3	MZ_neuron	6	V1_Renshaw
7551	CTR_CTR_0465_20171101_TENEX_CGACTTCCACAGGAGT.1	CTR	CTR	0465	F	TENEX	3795	13947	0.0354198	-0.351272	-0.443033	-0.0650668	1.71751	CERVICAL	0.50174	0.0408898	V2c	0.360123	0.00197963	3	MZ_neuron	6	V1_Renshaw
7562	CTR_CTR_0465_20171101_TENEX_CGATGTAGTCTAGAGG.1	CTR	CTR	0465	F	TENEX	3589	12387	0.0385081	-0.518304	-0.565215	0.110649	1.48038	CERVICAL	0.468621	0.0598885	V1_Renshaw	0.439913	0.0001061	3	MZ_neuron	6	V1_Renshaw
7569	CTR_CTR_0465_20171101_TENEX_CGCGTTTGTTAAAGAC.1	CTR	CTR	0465	F	TENEX	4466	18187	0.0335404	0.192797	-0.110949	-0.171997	0.965763	R8	0.494213	0.0447746	V2b	0.468322	3.42306e-05	3	MZ_neuron	6	V1_Renshaw
7570	CTR_CTR_0465_20171101_TENEX_CGCTATCAGAGTTGGC.1	CTR	CTR	0465	F	TENEX	3768	13124	0.041908	-0.373165	-0.507492	0.304091	1.45292	R4	0.434507	0.0846248	V1_Renshaw	0.398738	0.000503685	3	MZ_neuron	6	V1_Renshaw
7572	CTR_CTR_0465_20171101_TENEX_CGCTGGACAGTTAACC.1	CTR	CTR	0465	F	TENEX	3501	11937	0.029907	-0.589657	-0.60046	-0.378729	1.05495	CERVICAL	0.509634	0.0374719	V2c	0.432046	0.000144214	3	MZ_neuron	6	V1_Renshaw
7587	CTR_CTR_0465_20171101_TENEX_CGTCACTAGGGCTTCC.1	CTR	CTR	0465	F	TENEX	3769	14212	0.0355334	-0.372354	-0.422278	-0.0586062	1.83113	CERVICAL	0.569972	0.0180279	V1_Renshaw	0.398214	0.000513958	3	MZ_neuron	6	V1_Renshaw
7591	CTR_CTR_0465_20171101_TENEX_CGTCACTTCTTGAGGT.1	CTR	CTR	0465	F	TENEX	3469	10628	0.0370719	-0.615604	-0.702983	0.028932	2.0934	CERVICAL	0.531248	0.029332	V1_Renshaw	0.460843	4.63904e-05	3	MZ_neuron	6	V1_Renshaw
7607	CTR_CTR_0465_20171101_TENEX_CGTTCTGGTAGCTCCG.1	CTR	CTR	0465	F	TENEX	4650	16539	0.0423847	0.34199	-0.240023	0.331214	1.45611	BRACHIAL	0.444544	0.0765863	V2c	0.473286	2.79203e-05	3	MZ_neuron	6	V1_Renshaw
7608	CTR_CTR_0465_20171101_TENEX_CTAACTTGTCCCGACA.1	CTR	CTR	0465	F	TENEX	3846	11649	0.0309039	-0.30992	-0.623017	-0.322007	1.03241	R8	0.548696	0.0234743	V1_Renshaw	0.474502	2.6599e-05	3	MZ_neuron	6	V1_Renshaw
7648	CTR_CTR_0465_20171101_TENEX_CTGCTGTGTATTAGCC.1	CTR	CTR	0465	F	TENEX	4503	20058	0.0440722	0.222798	0.0355913	0.42723	1.13098	R8	0.534506	0.0281578	MN_MMC	0.398509	0.000508218	3	MZ_neuron	6	V1_Renshaw
7650	CTR_CTR_0465_20171101_TENEX_CTGGTCTGTTCGTGAT.1	CTR	CTR	0465	F	TENEX	2824	6824	0.0291618	-1.13859	-1.00092	-0.421131	1.21836	R8	0.467386	0.0606398	V1_Renshaw	0.476968	2.3992e-05	3	MZ_neuron	6	V1_Renshaw
7654	CTR_CTR_0465_20171101_TENEX_CTTAGGAGTACTTGAC.1	CTR	CTR	0465	F	TENEX	3595	12346	0.0342621	-0.513439	-0.568426	-0.130936	1.47785	CERVICAL	0.525577	0.0313638	V1_Renshaw	0.526446	2.65027e-06	3	MZ_neuron	6	V1_Renshaw
7660	CTR_CTR_0465_20171101_TENEX_CTTTGCGTCTCCTATA.1	CTR	CTR	0465	F	TENEX	3876	16204	0.0565293	-0.285595	-0.266261	1.136	1.62626	R8	0.512154	0.0364068	V1_Renshaw	0.434133	0.000132819	3	MZ_neuron	6	V1_Renshaw
7670	CTR_CTR_0465_20171101_TENEX_GAAGCAGGTCTCACCT.1	CTR	CTR	0465	F	TENEX	3718	10553	0.0411257	-0.413706	-0.708857	0.259585	1.63006	CERVICAL	0.355137	0.171861	V1_Renshaw	0.577626	1.83457e-07	3	MZ_neuron	6	V1_Renshaw
7696	CTR_CTR_0465_20171101_TENEX_GATCGCGTCAACTCTT.1	CTR	CTR	0465	F	TENEX	4128	14228	0.0194687	-0.0812648	-0.421025	-0.972642	1.32289	CERVICAL	0.419963	0.096922	V1_Renshaw	0.445981	8.37384e-05	3	MZ_neuron	6	V1_Renshaw
7724	CTR_CTR_0465_20171101_TENEX_GCATGTAGTCAAGCGA.1	CTR	CTR	0465	F	TENEX	5087	20167	0.0210244	0.696324	0.0441284	-0.884122	0.922466	R8	0.594882	0.0126894	V3d	0.558006	5.40952e-07	3	MZ_neuron	6	V1_Renshaw
7749	CTR_CTR_0465_20171101_TENEX_GGACGTCAGCGACGTA.1	CTR	CTR	0465	F	TENEX	3333	10419	0.0278338	-0.725877	-0.719353	-0.496691	1.74826	CERVICAL	0.39518	0.122776	V3d	0.495604	1.08465e-05	3	MZ_neuron	6	V1_Renshaw
7774	CTR_CTR_0465_20171101_TENEX_GGGTTGCCATCAGTAC.1	CTR	CTR	0465	F	TENEX	3335	9515	0.0340515	-0.724256	-0.790155	-0.14292	1.38635	CERVICAL	0.421785	0.0962135	MN_MMC	0.364147	0.00172268	3	MZ_neuron	6	V1_Renshaw
7775	CTR_CTR_0465_20171101_TENEX_GGGTTGCGTGTGGTTT.1	CTR	CTR	0465	F	TENEX	4020	14046	0.0143101	-0.168835	-0.435279	-1.26615	1.10975	BRACHIAL	0.382704	0.0887336	V1_Renshaw	0.544614	1.06091e-06	3	MZ_neuron	6	V1_Renshaw
7789	CTR_CTR_0465_20171101_TENEX_GTAGGCCAGGTCGGAT.1	CTR	CTR	0465	F	TENEX	3785	12352	0.0442843	-0.359381	-0.567956	0.439299	2.25131	CERVICAL	0.472329	0.0575469	V1_Renshaw	0.582888	1.3812e-07	3	MZ_neuron	6	V1_Renshaw
7790	CTR_CTR_0465_20171101_TENEX_GTATCTTCATCCGTGG.1	CTR	CTR	0465	F	TENEX	4388	18122	0.0354266	0.129552	-0.11604	-0.0646828	1.30313	CERVICAL	0.379047	0.141546	V1_Renshaw	0.581056	1.51635e-07	3	MZ_neuron	6	V1_Renshaw
7791	CTR_CTR_0465_20171101_TENEX_GTATCTTCATGTCGAT.1	CTR	CTR	0465	F	TENEX	3576	11525	0.0395662	-0.528845	-0.632729	0.170849	1.2583	CERVICAL	0.472312	0.0575469	V1_Renshaw	0.46282	4.29723e-05	3	MZ_neuron	6	V1_Renshaw
7833	CTR_CTR_0465_20171101_TENEX_TACAGTGAGCAGGCTA.1	CTR	CTR	0465	F	TENEX	4552	21112	0.0370405	0.262528	0.118143	0.0271488	1.20582	CERVICAL	0.535475	0.0278366	V1_Renshaw	0.471525	3.00633e-05	3	MZ_neuron	6	V1_Renshaw
7838	CTR_CTR_0465_20171101_TENEX_TACTCATTCCAAAGTC.1	CTR	CTR	0465	F	TENEX	4056	14131	0.0387092	-0.139645	-0.428622	0.122092	1.73745	R8	0.539634	0.0264223	V1_Renshaw	0.454599	5.97056e-05	3	MZ_neuron	6	V1_Renshaw
7842	CTR_CTR_0465_20171101_TENEX_TACTTACGTCTGCGGT.1	CTR	CTR	0465	F	TENEX	3814	12752	0.036857	-0.335866	-0.536628	0.0167035	1.63771	CERVICAL	0.47892	0.0535769	V1_Renshaw	0.436617	0.000120555	3	MZ_neuron	6	V1_Renshaw
7848	CTR_CTR_0465_20171101_TENEX_TAGGCATCAAGGACAC.1	CTR	CTR	0465	F	TENEX	3509	14044	0.0464255	-0.583171	-0.435436	0.561127	1.61411	R8	0.434354	0.0847107	V1_Renshaw	0.408957	0.000345344	3	MZ_neuron	6	V1_Renshaw
7851	CTR_CTR_0465_20171101_TENEX_TAGTGGTGTGTTCTTT.1	CTR	CTR	0465	F	TENEX	4155	14811	0.0329485	-0.0593723	-0.375363	-0.205678	2.12851	CERVICAL	0.625418	0.00776152	V1_Renshaw	0.524233	2.94266e-06	3	MZ_neuron	6	V1_Renshaw
7877	CTR_CTR_0465_20171101_TENEX_TCGCGAGAGCTTTGGT.1	CTR	CTR	0465	F	TENEX	3999	13500	0.0543704	-0.185862	-0.478043	1.01317	1.32743	R5	0.360712	0.164085	V3d	0.413878	0.000287444	3	MZ_neuron	6	V1_Renshaw
7886	CTR_CTR_0465_20171101_TENEX_TCGGTAATCTGACCTC.1	CTR	CTR	0465	F	TENEX	3342	10382	0.0392025	-0.71858	-0.72225	0.150156	1.44822	CERVICAL	0.288185	0.276515	V1_Renshaw	0.476025	2.49002e-05	3	MZ_neuron	6	V1_Renshaw
7901	CTR_CTR_0465_20171101_TENEX_TCTTCGGGTGCATCTA.1	CTR	CTR	0465	F	TENEX	3720	11997	0.0427607	-0.412085	-0.595761	0.352609	1.70836	CERVICAL	0.499399	0.0420584	V1_Renshaw	0.413942	0.000286747	3	MZ_neuron	6	V1_Renshaw
7913	CTR_CTR_0465_20171101_TENEX_TGAGCATCAGGACCCT.1	CTR	CTR	0465	F	TENEX	4419	16047	0.0282919	0.154688	-0.278557	-0.470625	1.21984	CERVICAL	0.567929	0.018527	V1_Renshaw	0.488494	1.4684e-05	3	MZ_neuron	6	V1_Renshaw
7923	CTR_CTR_0465_20171101_TENEX_TGCCCTATCGGGAGTA.1	CTR	CTR	0465	F	TENEX	4535	20856	0.0106924	0.248744	0.0980921	-1.47199	1.23214	THORACIC	0.346326	0.0868371	V3d	0.450069	7.15179e-05	3	MZ_neuron	6	V1_Renshaw
7935	CTR_CTR_0465_20171101_TENEX_TGGCGCAAGAATGTTG.1	CTR	CTR	0465	F	TENEX	4082	14128	0.00743205	-0.118563	-0.428857	-1.65749	0.853606	BRACHIAL	0.337094	0.196845	MN_MMC	0.503325	7.69011e-06	3	MZ_neuron	6	V1_Renshaw
7946	CTR_CTR_0465_20171101_TENEX_TGTGTTTAGATATGGT.1	CTR	CTR	0465	F	TENEX	4373	21260	0.0516933	0.117389	0.129734	0.86085	1.05601	THORACIC	0.316308	0.227803	V1_Renshaw	0.512274	5.17223e-06	3	MZ_neuron	6	V1_Renshaw
7957	CTR_CTR_0465_20171101_TENEX_TTCGGTCGTAAATGAC.1	CTR	CTR	0465	F	TENEX	3687	12774	0.0340535	-0.438842	-0.534905	-0.142803	1.2883	R5	0.315144	0.229523	V3d	0.422474	0.000207902	3	MZ_neuron	6	V1_Renshaw
7964	CTR_CTR_0465_20171101_TENEX_TTGGCAAGTGCAGTAG.1	CTR	CTR	0465	F	TENEX	3525	11966	0.0590841	-0.570197	-0.598189	1.28136	1.65835	CERVICAL	0.507061	0.0384449	V1_Renshaw	0.450285	7.09099e-05	3	MZ_neuron	6	V1_Renshaw
4757	CTR_ISO_0029_20170501_DDSEQ_p1_agacccgaagggtaagct	CTR	ISO	0029	D	DDSEQ	3869	8710	0	-0.0688879	-0.34967	NA	0.856827	R6	0.307538	0.0125342	V3d	0.437951	0.000114511	3	MZ_neuron	6	V1_Renshaw
4766	CTR_ISO_0029_20170501_DDSEQ_p1_agtctgacccaactgtgg	CTR	ISO	0029	D	DDSEQ	3022	6854	0	-0.670864	-0.551313	NA	1.14361	R8	0.337127	0.196775	V0v	0.50649	6.67682e-06	3	MZ_neuron	6	V1_Renshaw
4808	CTR_ISO_0029_20170501_DDSEQ_p1_ccgatgactgcactatta	CTR	ISO	0029	D	DDSEQ	3319	7343	0	-0.459781	-0.498186	NA	1.22618	CERVICAL	0.40796	0.108521	V1_Renshaw	0.508766	6.03828e-06	3	MZ_neuron	6	V1_Renshaw
4809	CTR_ISO_0029_20170501_DDSEQ_p1_ccgatgatacttcaccac	CTR	ISO	0029	D	DDSEQ	3061	6058	0	-0.643146	-0.637793	NA	0.980345	R8	0.527235	0.0307245	V1_Renshaw	0.461067	4.60013e-05	3	MZ_neuron	6	V1_Renshaw
4844	CTR_ISO_0029_20170501_DDSEQ_p1_ctcaattgctaacgagca	CTR	ISO	0029	D	DDSEQ	4405	11785	0	0.312056	-0.0155919	NA	0.860707	R5	0.45071	0.0719276	V1_Renshaw	0.458563	5.08704e-05	3	MZ_neuron	6	V1_Renshaw
4874	CTR_ISO_0029_20170501_DDSEQ_p1_gccgttggacgaggattg	CTR	ISO	0029	D	DDSEQ	3258	7796	0	-0.503135	-0.448971	NA	1.20252	R8	0.638308	0.00632427	V3d	0.435655	0.000125115	3	MZ_neuron	6	V1_Renshaw
4886	CTR_ISO_0029_20170501_DDSEQ_p1_gctcccctattaacaagg	CTR	ISO	0029	D	DDSEQ	4336	11352	0	0.263016	-0.0626345	NA	1.05213	R5	0.590264	0.0136483	V2c	0.474896	2.61596e-05	3	MZ_neuron	6	V1_Renshaw
4891	CTR_ISO_0029_20170501_DDSEQ_p1_gcttgtatagcgcataga	CTR	ISO	0029	D	DDSEQ	4078	10822	0	0.0796516	-0.120216	NA	0.909114	R5	0.511475	0.0366676	V2b	0.404059	0.00041455	3	MZ_neuron	6	V1_Renshaw
4940	CTR_ISO_0029_20170501_DDSEQ_p1_taatagtgttcgttggat	CTR	ISO	0029	D	DDSEQ	3212	6962	0	-0.535828	-0.539579	NA	1.11977	CERVICAL	0.559387	0.0201117	V3d	0.480256	2.07997e-05	3	MZ_neuron	6	V1_Renshaw
4964	CTR_ISO_0029_20170501_DDSEQ_p1_tggcaggttaactctagc	CTR	ISO	0029	D	DDSEQ	3552	8281	0	-0.294185	-0.396278	NA	1.19437	R8	0.496588	0.0436292	V3d	0.511668	5.29779e-06	3	MZ_neuron	6	V1_Renshaw
4982	CTR_ISO_0029_20170501_DDSEQ_p1_ttcttgcgaaagccgatg	CTR	ISO	0029	D	DDSEQ	3686	8727	0	-0.198949	-0.347824	NA	0.981424	R8	0.494878	0.0444644	V1_Renshaw	0.425435	0.000185466	3	MZ_neuron	6	V1_Renshaw
5018	CTR_ISO_0029_20170501_DDSEQ_p2_acggacgaaatacgagca	CTR	ISO	0029	D	DDSEQ	4977	14144	0	0.718585	0.240698	NA	0.705986	BRACHIAL	0.383783	0.120008	V3d	0.477532	2.33702e-05	3	MZ_neuron	6	V1_Renshaw
5041	CTR_ISO_0029_20170501_DDSEQ_p2_atagcgatgaagggacga	CTR	ISO	0029	D	DDSEQ	3675	9029	0	-0.206767	-0.315013	NA	1.34319	R6	0.439917	0.0448129	V3d	0.47847	2.24665e-05	3	MZ_neuron	6	V1_Renshaw
5046	CTR_ISO_0029_20170501_DDSEQ_p2_atatactaagcttgtgta	CTR	ISO	0029	D	DDSEQ	2539	5136	0	-1.01414	-0.737962	NA	1.14717	CERVICAL	0.554439	0.0215612	V0v	0.416355	0.000262187	3	MZ_neuron	6	V1_Renshaw
5094	CTR_ISO_0029_20170501_DDSEQ_p2_cgttatttcttggctccc	CTR	ISO	0029	D	DDSEQ	4157	9799	0	0.135798	-0.231358	NA	1.0658	R3	0.413666	0.102932	V2c	0.50203	8.13079e-06	3	MZ_neuron	6	V1_Renshaw
5173	CTR_ISO_0029_20170501_DDSEQ_p2_tatttcgggatcctcaat	CTR	ISO	0029	D	DDSEQ	3040	6331	0	-0.658071	-0.608133	NA	1.15719	CERVICAL	0.306068	0.244528	V3d	0.453835	6.15568e-05	3	MZ_neuron	6	V1_Renshaw
5216	CTR_ISO_0029_20170501_DDSEQ_p2_ttcttgatccggtcggga	CTR	ISO	0029	D	DDSEQ	3587	7937	0	-0.26931	-0.433652	NA	0.888638	R8	0.482117	0.0515193	V3d	0.422766	0.000205606	3	MZ_neuron	6	V1_Renshaw
5232	CTR_ISO_0029_20170501_DDSEQ_p3_accttccggcgttgtgta	CTR	ISO	0029	D	DDSEQ	3992	10603	0	0.0185301	-0.144008	NA	1.11826	R5	0.394899	0.123085	V1_Renshaw	0.510527	5.56923e-06	3	MZ_neuron	6	V1_Renshaw
5300	CTR_ISO_0029_20170501_DDSEQ_p3_gttaacatccgggtggtg	CTR	ISO	0029	D	DDSEQ	5684	19211	0	1.22106	0.791194	NA	1.07534	R5	0.572242	0.0175178	V3d	0.453948	6.13001e-05	3	MZ_neuron	6	V1_Renshaw
5356	CTR_ISO_0029_20170501_DDSEQ_p4_actgcaacggacgagctt	CTR	ISO	0029	D	DDSEQ	3816	8775	0	-0.106556	-0.342609	NA	0.96491	R5	0.372902	0.149608	V1_Renshaw	0.518714	3.82445e-06	3	MZ_neuron	6	V1_Renshaw
5370	CTR_ISO_0029_20170501_DDSEQ_p4_aggttaagtctggcttgt	CTR	ISO	0029	D	DDSEQ	2113	3509	0	-1.3169	-0.914725	NA	1.37954	CERVICAL	0.429078	0.0894782	V3d	0.46424	4.05641e-05	3	MZ_neuron	6	V1_Renshaw
5373	CTR_ISO_0029_20170501_DDSEQ_p4_agtaaacgagcagttaac	CTR	ISO	0029	D	DDSEQ	3485	7758	0	-0.341803	-0.453099	NA	0.910325	R8	0.479242	0.0533305	dI2	0.459785	4.83591e-05	3	MZ_neuron	6	V1_Renshaw
5473	CTR_ISO_0029_20170501_DDSEQ_p4_cttacgaagccacttgaa	CTR	ISO	0029	D	DDSEQ	3209	6463	0	-0.53796	-0.593792	NA	0.911101	R8	0.506282	0.038685	V2c	0.444853	8.75098e-05	4	MZ_neuron	6	V1_Renshaw
5490	CTR_ISO_0029_20170501_DDSEQ_p4_gaagggttggattcagtg	CTR	ISO	0029	D	DDSEQ	2190	3760	0	-1.26218	-0.887455	NA	1.16379	CERVICAL	0.328144	0.209773	V1_Renshaw	0.496758	1.03018e-05	3	MZ_neuron	6	V1_Renshaw
5577	CTR_ISO_0029_20170501_DDSEQ_p4_taatagatagcggtttca	CTR	ISO	0029	D	DDSEQ	3759	9682	0	-0.147067	-0.244069	NA	0.906434	R8	0.368938	0.154714	V2c	0.509804	5.75646e-06	3	MZ_neuron	6	V1_Renshaw
5595	CTR_ISO_0029_20170501_DDSEQ_p4_tcatcaccgatggcgcgg	CTR	ISO	0029	D	DDSEQ	3750	8587	0	-0.153463	-0.363034	NA	0.902589	R5	0.615434	0.00926586	V3d	0.387258	0.000761777	3	MZ_neuron	6	V1_Renshaw
5609	CTR_ISO_0029_20170501_DDSEQ_p4_tcgggagtcggctgttcg	CTR	ISO	0029	D	DDSEQ	3679	9368	0	-0.203924	-0.278183	NA	1.38041	R5	0.464136	0.0627212	V2c	0.434643	0.000130369	3	MZ_neuron	6	V1_Renshaw
5613	CTR_ISO_0029_20170501_DDSEQ_p4_tctagcggattgcaagtc	CTR	ISO	0029	D	DDSEQ	3494	8332	0	-0.335406	-0.390738	NA	0.729463	R5	0.447948	0.0739729	V3d	0.417355	0.000252398	3	MZ_neuron	6	V1_Renshaw
5636	CTR_ISO_0029_20170501_DDSEQ_p4_tgtgtaatactttaatag	CTR	ISO	0029	D	DDSEQ	2791	5179	0	-0.835039	-0.73329	NA	0.667583	R6	0.54669	0.0240755	V2c	0.455817	5.6964e-05	3	MZ_neuron	6	V1_Renshaw
6453	CTR_ISO_0029_20170508_TENEX_ACACCAAGTAGCGATG.3	CTR	ISO	0029	E	TENEX	1767	4356	0.021809	-1.44468	-1.00784	-1.20365	0.946102	R4	0.457989	0.0668867	V2c	0.522272	3.23742e-06	3	MZ_neuron	6	V1_Renshaw
6463	CTR_ISO_0029_20170508_TENEX_ACAGCCGTCAGCATGT.3	CTR	ISO	0029	E	TENEX	3920	15742	0.0572354	0.431397	0.146729	0.960822	1.01272	R8	0.510555	0.037057	V3d	0.4156	0.000269571	3	MZ_neuron	6	V1_Renshaw
6554	CTR_ISO_0029_20170508_TENEX_AGGTCCGCACTGTGTA.3	CTR	ISO	0029	E	TENEX	3534	10865	0.0455591	0.0950458	-0.347812	0.247429	0.94509	CERVICAL	0.373671	0.148552	V3d	0.383738	0.000865939	4	MZ_neuron	6	V1_Renshaw
6570	CTR_ISO_0029_20170508_TENEX_ATAAGAGCACGTAAGG.3	CTR	ISO	0029	E	TENEX	3835	17123	0.0522689	0.35733	0.286766	0.657378	1.40996	R8	0.424901	0.0933013	V1_Renshaw	0.44429	8.95433e-05	3	MZ_neuron	6	V1_Renshaw
6584	CTR_ISO_0029_20170508_TENEX_ATCTACTTCATGTCCC.3	CTR	ISO	0029	E	TENEX	3517	10337	0.0252491	0.0802324	-0.401352	-0.993465	0.613201	THORACIC	0.330678	0.206045	V3d	0.498496	9.52974e-06	3	MZ_neuron	6	V1_Renshaw
6675	CTR_ISO_0029_20170508_TENEX_CATGACAAGCCTATGT.3	CTR	ISO	0029	E	TENEX	4232	15787	0.0419966	0.703267	0.151292	0.0297651	1.51505	CERVICAL	0.430495	0.0882407	V1_Renshaw	0.413433	0.000292119	3	MZ_neuron	6	V1_Renshaw
6681	CTR_ISO_0029_20170508_TENEX_CCAATCCAGGCGTACA.3	CTR	ISO	0029	E	TENEX	3429	15327	0.0395381	0.00355129	0.104647	-0.120444	1.13018	CERVICAL	0.355633	0.17112	V3d	0.446402	8.24957e-05	3	MZ_neuron	6	V1_Renshaw
6747	CTR_ISO_0029_20170508_TENEX_CGATTGACACTTCTGC.3	CTR	ISO	0029	E	TENEX	3371	13599	0.0531657	-0.0469885	-0.0705769	0.71217	0.950115	CERVICAL	0.372558	0.15003	V3d	0.396076	0.00055508	4	MZ_neuron	6	V1_Renshaw
6829	CTR_ISO_0029_20170508_TENEX_CTCAGAATCCGCTGTT.3	CTR	ISO	0029	E	TENEX	3870	14449	0.0355734	0.387828	0.0156154	-0.362676	1.2444	CERVICAL	0.433186	0.0857785	V3d	0.417852	0.000247729	3	MZ_neuron	6	V1_Renshaw
7128	CTR_ISO_0029_20170508_TENEX_TAAGCGTTCTGACCTC.3	CTR	ISO	0029	E	TENEX	3798	15509	0.0314656	0.325089	0.123102	-0.613652	0.824284	CERVICAL	0.558728	0.020305	MN_MMC	0.32612	0.0060326	3	MZ_neuron	6	V1_Renshaw
7152	CTR_ISO_0029_20170508_TENEX_TAGGCATAGGGTCGAT.3	CTR	ISO	0029	E	TENEX	1900	5707	0.0718416	-1.32878	-0.870846	1.85322	1.05601	R5	0.494029	0.0448375	V3d	0.400855	0.000465997	4	MZ_neuron	6	V1_Renshaw
7171	CTR_ISO_0029_20170508_TENEX_TCACGAATCCATGAGT.3	CTR	ISO	0029	E	TENEX	3912	13859	0.0310268	0.424426	-0.0442122	-0.640464	1.25111	CERVICAL	0.403154	0.113878	V1_Renshaw	0.347185	0.0030574	3	MZ_neuron	6	V1_Renshaw
7255	CTR_ISO_0029_20170508_TENEX_TGCGTGGAGAATGTTG.3	CTR	ISO	0029	E	TENEX	1626	4407	0.0467438	-1.56754	-1.00267	0.31981	1.06868	CERVICAL	0.363391	0.160396	dI2	0.412274	0.000305198	3	MZ_neuron	6	V1_Renshaw
7265	CTR_ISO_0029_20170508_TENEX_TGGCTGGAGAAGGTTT.3	CTR	ISO	0029	E	TENEX	3282	11553	0.0395568	-0.124541	-0.278047	-0.119298	0.966849	R6	0.375805	0.145712	V1_Renshaw	0.442159	9.73857e-05	3	MZ_neuron	6	V1_Renshaw
7295	CTR_ISO_0029_20170508_TENEX_TTCTCAAAGGAGTTTA.3	CTR	ISO	0029	E	TENEX	3464	12581	0.0364041	0.0340495	-0.173805	-0.311922	1.05659	CERVICAL	0.382931	0.136842	V1_Renshaw	0.434791	0.00012963	3	MZ_neuron	6	V1_Renshaw
7318	CTR_ISO_0029_20170508_TENEX_TTTACTGTCAAGGTAA.3	CTR	ISO	0029	E	TENEX	4187	16509	0.0841965	0.664055	0.224505	2.60808	1.02183	CERVICAL	0.486146	0.049323	V3d	0.512262	5.17524e-06	3	MZ_neuron	6	V1_Renshaw
7993	CTR_ISO_0052_20171101_TENEX_AACTCAGCAAGCGTAG.1	CTR	ISO	0052	F	TENEX	4685	19294	0.0401161	0.282334	-0.152337	0.202139	1.35838	R5	0.342342	0.189532	V2b	0.515405	4.47849e-06	3	MZ_neuron	6	V1_Renshaw
8040	CTR_ISO_0052_20171101_TENEX_ACGAGGATCGCTTAGA.1	CTR	ISO	0052	F	TENEX	4415	17879	0.0340623	0.0826816	-0.25577	-0.142305	1.69876	R8	0.551732	0.0224547	V3d	0.472576	2.87718e-05	3	MZ_neuron	6	V1_Renshaw
8061	CTR_ISO_0052_20171101_TENEX_ACTTTCATCTGAGGGA.1	CTR	ISO	0052	F	TENEX	2334	5743	0.0534564	-1.45612	-1.14288	0.961163	0.557835	NA	NA	NA	V3d	0.407369	0.000366575	3	MZ_neuron	6	V1_Renshaw
8063	CTR_ISO_0052_20171101_TENEX_AGACGTTGTAGGAGTC.1	CTR	ISO	0052	F	TENEX	3913	14216	0.0558526	-0.288525	-0.523525	1.0975	2.01841	R8	0.54626	0.0241908	MN_MMC	0.550334	8.07578e-07	3	MZ_neuron	6	V1_Renshaw
8100	CTR_ISO_0052_20171101_TENEX_AGGGTGATCGCATGGC.1	CTR	ISO	0052	F	TENEX	3528	11528	0.0532616	-0.573215	-0.72001	0.950082	1.46594	R8	0.321425	0.219629	V1_Renshaw	0.473746	2.74116e-05	3	MZ_neuron	6	V1_Renshaw
8108	CTR_ISO_0052_20171101_TENEX_AGTGGGAAGCTCCTCT.1	CTR	ISO	0052	F	TENEX	2150	5547	0.0394808	-1.59218	-1.1572	0.165992	1.68828	CERVICAL	0.442477	0.0782257	MN_MMC	0.434759	0.000129806	3	MZ_neuron	6	V1_Renshaw
8119	CTR_ISO_0052_20171101_TENEX_ATCCGAATCCATGAGT.1	CTR	ISO	0052	F	TENEX	3997	15916	0.047625	-0.22641	-0.39926	0.629376	1.39434	R8	0.357109	0.169147	MN_MMC	0.521243	3.39886e-06	3	MZ_neuron	6	V1_Renshaw
8123	CTR_ISO_0052_20171101_TENEX_ATCTGCCAGTATGACA.1	CTR	ISO	0052	F	TENEX	3738	14584	0.0267416	-0.417929	-0.496625	-0.55883	1.4185	CERVICAL	0.454282	0.0692479	V1_Renshaw	0.504091	7.42918e-06	3	MZ_neuron	6	V1_Renshaw
8138	CTR_ISO_0052_20171101_TENEX_CAACCTCTCTAACGGT.1	CTR	ISO	0052	F	TENEX	5131	27048	0.0637016	0.612131	0.414458	1.54409	0.769477	R8	0.480633	0.0525102	V1_Renshaw	0.519442	3.7223e-06	3	MZ_neuron	6	V1_Renshaw
8263	CTR_ISO_0052_20171101_TENEX_CGGGTCAGTACCGTAT.1	CTR	ISO	0052	F	TENEX	3733	14540	0.0275103	-0.421626	-0.499841	-0.515094	1.10335	R8	0.616734	0.00905371	MN_MMC	0.42435	0.000193424	3	MZ_neuron	6	V1_Renshaw
8282	CTR_ISO_0052_20171101_TENEX_CTAAGACGTTCGTCTC.1	CTR	ISO	0052	F	TENEX	3913	15401	0.0311019	-0.288525	-0.436905	-0.310745	1.28758	CERVICAL	0.357007	0.169285	V3d	0.514326	4.7112e-06	3	MZ_neuron	6	V1_Renshaw
8399	CTR_ISO_0052_20171101_TENEX_GGACATTGTGTCAATC.1	CTR	ISO	0052	F	TENEX	3808	13360	0.0211078	-0.366167	-0.586096	-0.87938	1.41992	R5	0.412134	0.104469	V1_Renshaw	0.470566	3.11782e-05	3	MZ_neuron	6	V1_Renshaw
8453	CTR_ISO_0052_20171101_TENEX_GTGCAGCGTCGACTGC.1	CTR	ISO	0052	F	TENEX	3682	13896	0.0749136	-0.459339	-0.546916	2.18202	1.33597	R8	0.592073	0.0133054	V1_Renshaw	0.4641	4.07617e-05	3	MZ_neuron	6	V1_Renshaw
8457	CTR_ISO_0052_20171101_TENEX_GTGCTTCTCATGTGGT.1	CTR	ISO	0052	F	TENEX	4097	15521	0.032601	-0.152465	-0.428133	-0.225449	1.29248	R8	0.576848	0.016409	MN_MMC	0.542652	1.18306e-06	3	MZ_neuron	6	V1_Renshaw
8460	CTR_ISO_0052_20171101_TENEX_GTTACAGAGTGTACTC.1	CTR	ISO	0052	F	TENEX	3937	15567	0.0302563	-0.270778	-0.42477	-0.358855	1.27017	CERVICAL	0.466983	0.0608851	V3d	0.43759	0.000116059	3	MZ_neuron	6	V1_Renshaw
8462	CTR_ISO_0052_20171101_TENEX_GTTACAGGTGGCTCCA.1	CTR	ISO	0052	F	TENEX	2176	5707	0.0275101	-1.57296	-1.14551	-0.515108	1.52609	CERVICAL	0.587561	0.0141591	MN_MMC	0.389757	0.000697292	3	MZ_neuron	6	V1_Renshaw
8466	CTR_ISO_0052_20171101_TENEX_GTTCGGGAGTATCGAA.1	CTR	ISO	0052	F	TENEX	4020	14934	0.0472747	-0.209403	-0.471041	0.609442	1.30477	CERVICAL	0.463288	0.0632142	V3d	0.440471	0.000103961	3	MZ_neuron	6	V1_Renshaw
8470	CTR_ISO_0052_20171101_TENEX_GTTTCTACATCGGTTA.1	CTR	ISO	0052	F	TENEX	4198	14432	0.0318043	-0.07778	-0.507736	-0.270777	1.01777	R8	0.515457	0.0351025	V3d	0.510823	5.51332e-06	3	MZ_neuron	6	V1_Renshaw
8520	CTR_ISO_0052_20171101_TENEX_TATTACCTCAGGATCT.1	CTR	ISO	0052	F	TENEX	4495	15468	0.0361391	0.141838	-0.432007	-0.0241394	1.28614	CERVICAL	0.378435	0.142304	V1_Renshaw	0.549097	8.54451e-07	3	MZ_neuron	6	V1_Renshaw
8531	CTR_ISO_0052_20171101_TENEX_TCAGGTATCAATAAGG.1	CTR	ISO	0052	F	TENEX	3451	12937	0.0364845	-0.630153	-0.617016	-0.00448852	1.32212	R8	0.539551	0.0264402	V1_Renshaw	0.428297	0.000165939	3	MZ_neuron	6	V1_Renshaw
8534	CTR_ISO_0052_20171101_TENEX_TCCCGATAGTGGTAAT.1	CTR	ISO	0052	F	TENEX	4906	19164	0.0364225	0.445754	-0.16184	-0.00801859	1.33666	R8	0.50316	0.0401601	V3d	0.625046	1.08178e-08	3	MZ_neuron	6	V1_Renshaw
8577	CTR_ISO_0052_20171101_TENEX_TGGGCGTTCGCCAAAT.1	CTR	ISO	0052	F	TENEX	3881	15799	0.0395595	-0.312187	-0.407812	0.170468	0.938275	CERVICAL	0.514056	0.0356427	MN_MMC	0.523603	3.03406e-06	3	MZ_neuron	6	V1_Renshaw
9495	ALS_C9O_0028_20170110_DDSEQ_aaagaacgcataaattgg	ALS	C9O	0028	C	DDSEQ	2124	3865	0	-0.294651	-0.478801	NA	0.936922	R8	0.566824	0.0187759	V3d	0.535221	1.70965e-06	3	MZ_neuron	7	MN
9564	ALS_C9O_0028_20170110_DDSEQ_acaagggtttcattcttg	ALS	C9O	0028	C	DDSEQ	1472	2344	0	-0.832539	-0.799533	NA	1.23323	R8	0.388519	0.130329	V3d	0.486556	1.59249e-05	4	MZ_neuron	7	MN
9590	ALS_C9O_0028_20170110_DDSEQ_acggacgaggcctccaag	ALS	C9O	0028	C	DDSEQ	692	1348	0	-1.47603	-1.00956	NA	1.03345	R5	0.306987	0.242929	dI2	0.374925	0.00118268	4	MZ_neuron	7	MN
9602	ALS_C9O_0028_20170110_DDSEQ_actgcaggtgctcaccac	ALS	C9O	0028	C	DDSEQ	2113	4272	0	-0.303726	-0.392977	NA	0.700466	R8	0.383898	0.13572	V3d	0.420626	0.000223012	4	MZ_neuron	7	MN
9635	ALS_C9O_0028_20170110_DDSEQ_agcacgagcacgttaaga	ALS	C9O	0028	C	DDSEQ	1262	1967	0	-1.00579	-0.87903	NA	0.956617	CERVICAL	0.307043	0.242827	V3d	0.496606	1.0384e-05	4	MZ_neuron	7	MN
9636	ALS_C9O_0028_20170110_DDSEQ_agcacgcaaccgcgagca	ALS	C9O	0028	C	DDSEQ	1579	3623	0	-0.744266	-0.529831	NA	1.07331	R8	0.338704	0.194429	V3d	0.522984	3.12347e-06	4	MZ_neuron	7	MN
9687	ALS_C9O_0028_20170110_DDSEQ_atacttcagactctcaat	ALS	C9O	0028	C	DDSEQ	1685	3448	0	-0.656818	-0.566733	NA	0.857581	R5	0.54566	0.0243322	V2c	0.417293	0.00025298	4	MZ_neuron	7	MN
9727	ALS_C9O_0028_20170110_DDSEQ_atccggaaagaatgtgta	ALS	C9O	0028	C	DDSEQ	1311	2706	0	-0.965361	-0.723198	NA	1.45484	CERVICAL	0.349497	0.179685	MN_HMC	0.31657	0.00809826	4	MZ_neuron	7	MN
9732	ALS_C9O_0028_20170110_DDSEQ_atccggcagactagtctg	ALS	C9O	0028	C	DDSEQ	2881	6318	0	0.32986	0.0384607	NA	1.06944	CERVICAL	0.295136	0.263637	V3d	0.500102	8.86077e-06	3	MZ_neuron	7	MN
9739	ALS_C9O_0028_20170110_DDSEQ_atccggtagaggaagtat	ALS	C9O	0028	C	DDSEQ	2369	5782	0	-0.0925309	-0.0745651	NA	0.771749	R5	0.290993	0.271249	V2a	0.438343	0.000112856	4	MZ_neuron	7	MN
9787	ALS_C9O_0028_20170110_DDSEQ_caagtccgagcaacaagg	ALS	C9O	0028	C	DDSEQ	1614	2980	0	-0.715392	-0.66542	NA	0.821393	CERVICAL	0.373692	0.148535	MN_PGC	0.388235	0.000735704	4	MZ_neuron	7	MN
9806	ALS_C9O_0028_20170110_DDSEQ_caccacgatcaacactgt	ALS	C9O	0028	C	DDSEQ	1223	2066	0	-1.03796	-0.858154	NA	1.02409	CERVICAL	0.38225	0.13764	MN_HMC	0.616127	1.80755e-08	4	MZ_neuron	7	MN
9835	ALS_C9O_0028_20170110_DDSEQ_caggagaagccatgctaa	ALS	C9O	0028	C	DDSEQ	2137	4073	0	-0.283927	-0.43494	NA	0.92561	R5	0.350485	0.178372	V2c	0.564964	3.73236e-07	4	MZ_neuron	7	MN
9838	ALS_C9O_0028_20170110_DDSEQ_caggaggtcggcagcacg	ALS	C9O	0028	C	DDSEQ	1445	3684	0	-0.854814	-0.516968	NA	0.971348	R8	0.453091	0.0700192	V3d	0.399186	0.000495717	4	MZ_neuron	7	MN
9862	ALS_C9O_0028_20170110_DDSEQ_ccacgctgaattgactcg	ALS	C9O	0028	C	DDSEQ	1223	1898	0	-1.03796	-0.89358	NA	0.935423	CERVICAL	0.333419	0.202055	dI2	0.486162	1.61683e-05	4	MZ_neuron	7	MN
9935	ALS_C9O_0028_20170110_DDSEQ_cgagcacgcatacggcgt	ALS	C9O	0028	C	DDSEQ	1881	3633	0	-0.495122	-0.527723	NA	1.01972	R5	0.562856	0.0197395	V2c	0.493769	1.16981e-05	4	MZ_neuron	7	MN
9984	ALS_C9O_0028_20170110_DDSEQ_cgttatgggatccaccac	ALS	C9O	0028	C	DDSEQ	1800	3074	0	-0.561945	-0.645598	NA	1.0708	R8	0.46924	0.0595123	V3d	0.385299	0.000817946	4	MZ_neuron	7	MN
9998	ALS_C9O_0028_20170110_DDSEQ_ctaggtgcttgtggattg	ALS	C9O	0028	C	DDSEQ	1437	2790	0	-0.861414	-0.705485	NA	0.692933	R8	0.274717	0.302846	V3v	0.397877	0.000520315	4	MZ_neuron	7	MN
10030	ALS_C9O_0028_20170110_DDSEQ_ctgtgggctgagcttgaa	ALS	C9O	0028	C	DDSEQ	1080	1939	0	-1.15593	-0.884935	NA	1.04412	R8	0.271465	0.308275	V2c	0.394946	0.000578709	3	MZ_neuron	7	MN
10124	ALS_C9O_0028_20170110_DDSEQ_gaggccagtctgactgca	ALS	C9O	0028	C	DDSEQ	1910	3713	0	-0.471197	-0.510853	NA	1.01584	CERVICAL	0.42592	0.0924253	V2c	0.487981	1.50165e-05	4	MZ_neuron	7	MN
10191	ALS_C9O_0028_20170110_DDSEQ_gcgaatggattgatgaag	ALS	C9O	0028	C	DDSEQ	1821	3316	0	-0.544621	-0.594568	NA	0.966299	R3	0.607021	0.010698	V2c	0.560628	4.72795e-07	4	MZ_neuron	7	MN
10226	ALS_C9O_0028_20170110_DDSEQ_gctccctgttcggagctt	ALS	C9O	0028	C	DDSEQ	3123	6984	0	0.529505	0.178899	NA	0.956117	R8	0.424412	0.0937479	V3d	0.382759	0.000896682	4	MZ_neuron	7	MN
10229	ALS_C9O_0028_20170110_DDSEQ_gctgagccgtaaaggtta	ALS	C9O	0028	C	DDSEQ	1586	3527	0	-0.738491	-0.550075	NA	0.943001	BRACHIAL	0.344257	0.18676	V1	0.420642	0.000222857	4	MZ_neuron	7	MN
10253	ALS_C9O_0028_20170110_DDSEQ_ggacgaattagtcgaaag	ALS	C9O	0028	C	DDSEQ	1453	2293	0	-0.848214	-0.810287	NA	0.920689	CERVICAL	0.214294	0.446374	V2c	0.496441	1.04636e-05	4	MZ_neuron	7	MN
10347	ALS_C9O_0028_20170110_DDSEQ_gtacagtttggggtttca	ALS	C9O	0028	C	DDSEQ	1375	2116	0	-0.912563	-0.847611	NA	0.910025	R3	0.419181	0.0976314	MN_HMC	0.420341	0.000225423	4	MZ_neuron	7	MN
10352	ALS_C9O_0028_20170110_DDSEQ_gtcctactgtgggcgcgg	ALS	C9O	0028	C	DDSEQ	1174	1911	0	-1.07838	-0.890839	NA	0.998328	CERVICAL	0.278857	0.294505	V3d	0.514076	4.74745e-06	4	MZ_neuron	7	MN
10369	ALS_C9O_0028_20170110_DDSEQ_gtcggcgagtgataagct	ALS	C9O	0028	C	DDSEQ	810	1115	0	-1.37868	-1.05869	NA	0.687877	BRACHIAL	0.309838	0.238321	V1_Renshaw	0.434397	0.000131506	4	MZ_neuron	7	MN
10415	ALS_C9O_0028_20170110_DDSEQ_taagcttgagacagatgt	ALS	C9O	0028	C	DDSEQ	2159	4780	0	-0.265777	-0.285856	NA	0.898871	R8	0.384324	0.135149	V2c	0.603205	4.06166e-08	4	MZ_neuron	7	MN
10533	ALS_C9O_0028_20170110_DDSEQ_tctagcgactcgttaaga	ALS	C9O	0028	C	DDSEQ	1815	3399	0	-0.549571	-0.577066	NA	0.932595	R8	0.45058	0.0719975	V3d	0.483868	1.77676e-05	4	MZ_neuron	7	MN
10571	ALS_C9O_0028_20170110_DDSEQ_tgagactccaagttggat	ALS	C9O	0028	C	DDSEQ	2094	5062	0	-0.319401	-0.226391	NA	0.997923	R7	0.327172	0.211221	dI5	0.339523	0.00393104	4	MZ_neuron	7	MN
10596	ALS_C9O_0028_20170110_DDSEQ_tgctaataccgaccgatg	ALS	C9O	0028	C	DDSEQ	2075	3975	0	-0.335075	-0.455605	NA	0.846519	R8	0.366704	0.157504	V3v	0.41759	0.000250117	4	MZ_neuron	7	MN
10601	ALS_C9O_0028_20170110_DDSEQ_tgctaattcttgttcttg	ALS	C9O	0028	C	DDSEQ	1423	2249	0	-0.872963	-0.819565	NA	0.848606	CERVICAL	0.336914	0.197063	V2c	0.494589	1.1303e-05	4	MZ_neuron	7	MN
10621	ALS_C9O_0028_20170110_DDSEQ_tgtgtacaagtccagact	ALS	C9O	0028	C	DDSEQ	1514	3392	0	-0.79789	-0.578542	NA	0.945062	R8	0.488519	0.047947	V3d	0.542162	1.2137e-06	4	MZ_neuron	7	MN
10658	ALS_C9O_0028_20170110_DDSEQ_ttcgcagcgcggtttggg	ALS	C9O	0028	C	DDSEQ	1473	2277	0	-0.831714	-0.813661	NA	1.0414	R8	0.189688	0.371053	V2c	0.578006	1.78998e-07	4	MZ_neuron	7	MN
10672	ALS_C9O_0028_20170110_DDSEQ_ttcttggctgagcagact	ALS	C9O	0028	C	DDSEQ	2307	4966	0	-0.14368	-0.246634	NA	0.948616	CERVICAL	0.405879	0.110902	V3d	0.422222	0.000209926	4	MZ_neuron	7	MN
10712	ALS_C9O_0028_20170110_DDSEQ_tttggggttaactatttc	ALS	C9O	0028	C	DDSEQ	854	1235	0	-1.34238	-1.03339	NA	1.00148	CERVICAL	0.348512	0.180985	V3d	0.484448	1.73472e-05	4	MZ_neuron	7	MN
10733	ALS_C9O_0029_20170110_DDSEQ_aacagcgaagggtcggga	ALS	C9O	0029	C	DDSEQ	2046	3722	0	-0.7467	-0.7178	NA	1.11354	CERVICAL	0.287144	0.278561	V3d	0.399786	0.000484773	4	MZ_neuron	7	MN
10746	ALS_C9O_0029_20170110_DDSEQ_aacgtgccgatgggacga	ALS	C9O	0029	C	DDSEQ	1527	2627	0	-1.1782	-0.904683	NA	0.862251	CERVICAL	0.37467	0.147191	V3d	0.468092	3.45848e-05	4	MZ_neuron	7	MN
10750	ALS_C9O_0029_20170110_DDSEQ_aagccaaccttcccgatg	ALS	C9O	0029	C	DDSEQ	1405	2863	0	-1.27963	-0.864405	NA	0.992865	R8	0.521473	0.0326986	V3d	0.497822	9.82514e-06	4	MZ_neuron	7	MN
10769	ALS_C9O_0029_20170110_DDSEQ_aattggagatgtgggatc	ALS	C9O	0029	C	DDSEQ	1757	4192	0	-0.986975	-0.637585	NA	0.899811	CERVICAL	0.433401	0.0856087	V3d	0.3416	0.00367558	4	MZ_neuron	7	MN
10775	ALS_C9O_0029_20170110_DDSEQ_aattgggcttgtgcttgt	ALS	C9O	0029	C	DDSEQ	3255	8614	0	0.258466	0.117118	NA	1.00681	CERVICAL	0.482536	0.0512807	V2c	0.531267	2.10767e-06	4	MZ_neuron	7	MN
10795	ALS_C9O_0029_20170110_DDSEQ_acccaactcaatatagcg	ALS	C9O	0029	C	DDSEQ	1499	2551	0	-1.20148	-0.917654	NA	0.922144	CERVICAL	0.361606	0.162885	V3d	0.498013	9.73351e-06	4	MZ_neuron	7	MN
10816	ALS_C9O_0029_20170110_DDSEQ_acggacatagcgtttggg	ALS	C9O	0029	C	DDSEQ	2456	5533	0	-0.405825	-0.408716	NA	0.948783	R8	0.461917	0.0641072	V2c	0.448473	7.59661e-05	4	MZ_neuron	7	MN
10826	ALS_C9O_0029_20170110_DDSEQ_acggactgtgtaagtaaa	ALS	C9O	0029	C	DDSEQ	1847	3589	0	-0.912149	-0.740499	NA	0.938663	CERVICAL	0.550937	0.0227284	V3d	0.476692	2.42257e-05	4	MZ_neuron	7	MN
10844	ALS_C9O_0029_20170110_DDSEQ_agacccctaggtgctgag	ALS	C9O	0029	C	DDSEQ	1697	3971	0	-1.03686	-0.675303	NA	0.853226	R8	0.343962	0.18717	V2c	0.575189	2.04884e-07	4	MZ_neuron	7	MN
10881	ALS_C9O_0029_20170110_DDSEQ_agtaaacttacgtgtgta	ALS	C9O	0029	C	DDSEQ	1838	3503	0	-0.919632	-0.755176	NA	0.897503	CERVICAL	0.324982	0.214102	V2c	0.488329	1.47891e-05	4	MZ_neuron	7	MN
10893	ALS_C9O_0029_20170110_DDSEQ_agtctgctattaagtaaa	ALS	C9O	0029	C	DDSEQ	2430	5524	0	-0.427441	-0.410252	NA	0.909667	CERVICAL	0.495729	0.0440351	V2c	0.47862	2.23464e-05	4	MZ_neuron	7	MN
10898	ALS_C9O_0029_20170110_DDSEQ_agtctggagcttcctcta	ALS	C9O	0029	C	DDSEQ	2202	5055	0	-0.617001	-0.490297	NA	0.947838	R5	0.442325	0.0783157	V2c	0.408874	0.000346415	4	MZ_neuron	7	MN
10901	ALS_C9O_0029_20170110_DDSEQ_agtctgtcgcctagaccc	ALS	C9O	0029	C	DDSEQ	2045	4494	0	-0.747531	-0.586042	NA	1.024	R8	0.562959	0.0197395	V2c	0.334531	0.00461712	4	MZ_neuron	7	MN
10965	ALS_C9O_0029_20170110_DDSEQ_caaccgcgttatcttgaa	ALS	C9O	0029	C	DDSEQ	2508	5806	0	-0.362592	-0.362123	NA	0.884237	CERVICAL	0.454196	0.0692906	V3d	0.510559	5.56923e-06	4	MZ_neuron	7	MN
10982	ALS_C9O_0029_20170110_DDSEQ_caagtctcatcacataga	ALS	C9O	0029	C	DDSEQ	1957	4772	0	-0.820695	-0.538596	NA	1.08157	R8	0.411315	0.105275	V2c	0.590188	8.90229e-08	4	MZ_neuron	7	MN
10993	ALS_C9O_0029_20170110_DDSEQ_cactgtaacgtgcaaccg	ALS	C9O	0029	C	DDSEQ	4142	10967	0	0.995921	0.518704	NA	1.1278	R5	0.56595	0.0190896	MN_LMCm	0.389371	0.000707157	4	MZ_neuron	7	MN
11032	ALS_C9O_0029_20170110_DDSEQ_catagagctgaggccaga	ALS	C9O	0029	C	DDSEQ	2981	6904	0	0.0306618	-0.174728	NA	0.943138	R8	0.398451	0.119021	V3d	0.437326	0.000117245	4	MZ_neuron	7	MN
11057	ALS_C9O_0029_20170110_DDSEQ_ccgatggtcctatcggga	ALS	C9O	0029	C	DDSEQ	2949	6917	0	0.00405692	-0.172509	NA	0.977928	R8	0.337565	0.196137	V3d	0.450781	6.9548e-05	4	MZ_neuron	7	MN
11067	ALS_C9O_0029_20170110_DDSEQ_ccgtaagactcgatagcg	ALS	C9O	0029	C	DDSEQ	1721	4035	0	-1.01691	-0.66438	NA	0.931951	R8	0.415309	0.101203	V2c	0.573089	2.32086e-07	4	MZ_neuron	7	MN
11100	ALS_C9O_0029_20170110_DDSEQ_cgcataaagccacaaccg	ALS	C9O	0029	C	DDSEQ	2515	5676	0	-0.356772	-0.384311	NA	0.743156	R6	0.266782	0.317714	dI2	0.441912	9.8339e-05	4	MZ_neuron	7	MN
11157	ALS_C9O_0029_20170110_DDSEQ_ctattatgttcgggacga	ALS	C9O	0029	C	DDSEQ	3033	7232	0	0.0738948	-0.118748	NA	0.893765	CERVICAL	0.380452	0.139911	MN_HMC	0.519297	3.74393e-06	4	MZ_neuron	7	MN
11210	ALS_C9O_0029_20170110_DDSEQ_gaagggatacttagatgt	ALS	C9O	0029	C	DDSEQ	2121	4404	0	-0.684345	-0.601403	NA	0.89012	CERVICAL	0.478821	0.0536351	V2c	0.430678	0.00015179	4	MZ_neuron	7	MN
11223	ALS_C9O_0029_20170110_DDSEQ_gactcgcggtccggccat	ALS	C9O	0029	C	DDSEQ	1629	3130	0	-1.09339	-0.818836	NA	1.02143	R8	0.465006	0.0621489	V3d	0.399047	0.000498027	4	MZ_neuron	7	MN
11276	ALS_C9O_0029_20170110_DDSEQ_gccagatcgggatatttc	ALS	C9O	0029	C	DDSEQ	2242	5050	0	-0.583745	-0.49115	NA	0.91351	CERVICAL	0.461471	0.0644082	MN_HMC	0.471423	3.01928e-05	4	MZ_neuron	7	MN
11289	ALS_C9O_0029_20170110_DDSEQ_gccgtttgagacagatgt	ALS	C9O	0029	C	DDSEQ	2792	6388	0	-0.126473	-0.262794	NA	1.14717	CERVICAL	0.53531	0.027906	V2c	0.517444	4.06233e-06	4	MZ_neuron	7	MN
11310	ALS_C9O_0029_20170110_DDSEQ_gcgcggcgttataattgg	ALS	C9O	0029	C	DDSEQ	2446	5511	0	-0.414139	-0.412471	NA	0.955053	R8	0.530229	0.0296749	V2c	0.510439	5.58237e-06	4	MZ_neuron	7	MN
11327	ALS_C9O_0029_20170110_DDSEQ_gctccctgttcggagctt	ALS	C9O	0029	C	DDSEQ	2449	4996	0	-0.411645	-0.500366	NA	0.980896	R8	0.392103	0.126121	V3d	0.468219	3.43685e-05	4	MZ_neuron	7	MN
11349	ALS_C9O_0029_20170110_DDSEQ_ggacgagcgaatgtcggc	ALS	C9O	0029	C	DDSEQ	2183	4395	0	-0.632798	-0.602939	NA	0.85817	CERVICAL	0.377941	0.142945	MN_HMC	0.44844	7.6063e-05	4	MZ_neuron	7	MN
11375	ALS_C9O_0029_20170110_DDSEQ_gggatcggattgagtaaa	ALS	C9O	0029	C	DDSEQ	1766	4646	0	-0.979493	-0.560101	NA	0.855387	R8	0.415874	0.100653	V3d	0.417768	0.000248531	4	MZ_neuron	7	MN
11382	ALS_C9O_0029_20170110_DDSEQ_ggtaggcatagaccgtaa	ALS	C9O	0029	C	DDSEQ	2220	4555	0	-0.602036	-0.575632	NA	1.02239	CERVICAL	0.364761	0.15873	V3d	0.418779	0.000239224	4	MZ_neuron	7	MN
11399	ALS_C9O_0029_20170110_DDSEQ_gtacagaaagaagggatc	ALS	C9O	0029	C	DDSEQ	1449	2316	0	-1.24305	-0.957762	NA	0.932454	R3	0.356762	0.16964	V2c	0.522621	3.18213e-06	4	MZ_neuron	7	MN
11421	ALS_C9O_0029_20170110_DDSEQ_gtcggcaacgtggttaac	ALS	C9O	0029	C	DDSEQ	2064	4042	0	-0.731735	-0.663185	NA	0.938832	R8	0.553765	0.0217989	V2c	0.469299	3.28648e-05	4	MZ_neuron	7	MN
11435	ALS_C9O_0029_20170110_DDSEQ_gtcggctttgggggtgct	ALS	C9O	0029	C	DDSEQ	2533	5187	0	-0.341807	-0.467768	NA	0.954429	CERVICAL	0.496453	0.0437002	MN_HMC	0.47976	2.12347e-05	4	MZ_neuron	7	MN
11451	ALS_C9O_0029_20170110_DDSEQ_gttaacgactcgtgaatt	ALS	C9O	0029	C	DDSEQ	1745	3061	0	-0.996952	-0.830613	NA	0.943167	CERVICAL	0.400637	0.11669	MN_HMC	0.575917	1.98272e-07	4	MZ_neuron	7	MN
11454	ALS_C9O_0029_20170110_DDSEQ_gttaactcgcctgttaac	ALS	C9O	0029	C	DDSEQ	2395	5125	0	-0.45654	-0.47835	NA	1.14906	CERVICAL	0.376391	0.144966	V3d	0.425466	0.000185227	4	MZ_neuron	7	MN
11460	ALS_C9O_0029_20170110_DDSEQ_gtttcaatatacctgtgg	ALS	C9O	0029	C	DDSEQ	2833	5834	0	-0.0923858	-0.357345	NA	0.828943	R8	0.374577	0.147312	V2c	0.405233	0.000396854	4	MZ_neuron	7	MN
11479	ALS_C9O_0029_20170110_DDSEQ_taatagtaatagtgaatt	ALS	C9O	0029	C	DDSEQ	2098	4141	0	-0.703467	-0.646289	NA	0.95822	R5	0.496581	0.0436331	V3d	0.42174	0.000213569	4	MZ_neuron	7	MN
11499	ALS_C9O_0029_20170110_DDSEQ_tatttcacggacgccaga	ALS	C9O	0029	C	DDSEQ	2093	4265	0	-0.707624	-0.625126	NA	0.845106	BRACHIAL	0.364828	0.158636	V3d	0.557748	5.48929e-07	4	MZ_neuron	7	MN
11556	ALS_C9O_0029_20170110_DDSEQ_tcgggaaacgtgtgagac	ALS	C9O	0029	C	DDSEQ	2105	4031	0	-0.697647	-0.665063	NA	0.935632	R8	0.435023	0.0841635	V3d	0.397116	0.000534715	4	MZ_neuron	7	MN
11606	ALS_C9O_0029_20170110_DDSEQ_tgcggtccgatgcgagca	ALS	C9O	0029	C	DDSEQ	2001	4121	0	-0.784113	-0.649702	NA	0.920799	R8	0.552977	0.0219776	V3d	0.461269	4.56487e-05	4	MZ_neuron	7	MN
11679	ALS_C9O_0029_20170110_DDSEQ_ttcttgatagcgaaagaa	ALS	C9O	0029	C	DDSEQ	1780	3325	0	-0.967853	-0.785556	NA	0.858257	CERVICAL	0.469823	0.0590779	MN_PGC	0.363082	0.00178666	4	MZ_neuron	7	MN
11689	ALS_C9O_0029_20170110_DDSEQ_ttgctccctctaaacgtg	ALS	C9O	0029	C	DDSEQ	3294	8217	0	0.290891	0.0493619	NA	0.98736	R5	0.398562	0.118976	V2c	0.436476	0.000121163	4	MZ_neuron	7	MN
12951	ALS_C9O_0029_20170501_DDSEQ_p1_gaggccacaaggtgagac	ALS	C9O	0029	D	DDSEQ	3251	7001	0	-0.447627	-0.592366	NA	0.947056	CERVICAL	0.487393	0.0485607	dI3	0.617371	1.67971e-08	3	MZ_neuron	7	MN
12983	ALS_C9O_0029_20170501_DDSEQ_p1_ggccatcaggaggtttca	ALS	C9O	0029	D	DDSEQ	2887	6018	0	-0.688805	-0.707067	NA	0.700198	R5	0.486372	0.0491985	dI3	0.438612	0.000111655	3	MZ_neuron	7	MN
12988	ALS_C9O_0029_20170501_DDSEQ_p1_ggtaggaagccagggatc	ALS	C9O	0029	D	DDSEQ	2781	5515	0	-0.759038	-0.765759	NA	1.13846	R8	0.310059	0.181154	MN_MMC	0.544528	1.06611e-06	3	MZ_neuron	7	MN
13077	ALS_C9O_0029_20170501_DDSEQ_p1_tgttcgatatacccgatg	ALS	C9O	0029	D	DDSEQ	1665	2986	0	-1.49847	-1.06086	NA	1.06255	R5	0.421332	0.0965138	V3v	0.414423	0.000281744	4	MZ_neuron	7	MN
13241	ALS_C9O_0029_20170501_DDSEQ_p2_gaagggaacgtgggacga	ALS	C9O	0029	D	DDSEQ	2419	4338	0	-0.99889	-0.903098	NA	1.19743	CERVICAL	0.355938	0.170731	V3v	0.429305	0.000159743	3	MZ_neuron	7	MN
13676	ALS_C9O_0029_20170501_DDSEQ_p4_tccaagccacgcattagt	ALS	C9O	0029	D	DDSEQ	1638	2958	0	-1.51636	-1.06412	NA	1.06508	R8	0.64078	0.00600008	V1	0.42177	0.00021337	3	MZ_neuron	7	MN
14538	ALS_C9O_0029_20170508_TENEX_AACTCAGGTTCAGTAC.2	ALS	C9O	0029	E	TENEX	2565	9302	0.028381	-0.966977	-0.650183	-0.802114	0.962132	R8	0.5428	0.0252242	MN_MMC	0.315185	0.00844522	4	MZ_neuron	7	MN
14539	ALS_C9O_0029_20170508_TENEX_AACTCCCAGCCCAATT.2	ALS	C9O	0029	E	TENEX	2745	10062	0.0363745	-0.842321	-0.607106	-0.313732	0.932239	CERVICAL	0.447829	0.0740631	V3d	0.451584	6.73179e-05	3	MZ_neuron	7	MN
14601	ALS_C9O_0029_20170508_TENEX_AGCATACGTCACCCAG.2	ALS	C9O	0029	E	TENEX	2108	8007	0.0552017	-1.28346	-0.723585	0.836566	1.15226	CERVICAL	0.490821	0.0465855	V1	0.306135	0.0110506	4	MZ_neuron	7	MN
14644	ALS_C9O_0029_20170508_TENEX_ATCTACTAGCGTGAGT.2	ALS	C9O	0029	E	TENEX	2797	9785	0.0462954	-0.806309	-0.622806	0.29241	0.854659	R8	0.484256	0.0502985	MN_LMCm	0.453234	6.30434e-05	4	MZ_neuron	7	MN
14696	ALS_C9O_0029_20170508_TENEX_CAGCCGATCTGACCTC.2	ALS	C9O	0029	E	TENEX	3494	12065	0.0375466	-0.323612	-0.493574	-0.242117	0.766298	R8	0.436631	0.0827179	MN_LMCm	0.434202	0.000132526	4	MZ_neuron	7	MN
14721	ALS_C9O_0029_20170508_TENEX_CATTCGCGTTGTCTTT.2	ALS	C9O	0029	E	TENEX	3381	13842	0.0502818	-0.401869	-0.392852	0.535969	0.971835	R8	0.524133	0.0315792	MN_LMCm	0.471356	3.02504e-05	4	MZ_neuron	7	MN
14757	ALS_C9O_0029_20170508_TENEX_CGAGAAGCATCACGTA.2	ALS	C9O	0029	E	TENEX	2298	7138	0.0472121	-1.15188	-0.77284	0.348421	0.949648	CERVICAL	0.50948	0.0375394	MN_LMCm	0.241809	0.0578054	4	MZ_neuron	7	MN
14781	ALS_C9O_0029_20170508_TENEX_CGGTTAACATGCTGGC.2	ALS	C9O	0029	E	TENEX	3021	9998	0.0428086	-0.651181	-0.610733	0.0793753	1.03664	R3	0.402308	0.114747	MN_LMCm	0.322449	0.00676451	4	MZ_neuron	7	MN
14814	ALS_C9O_0029_20170508_TENEX_CTCTACGTCAGCAACT.2	ALS	C9O	0029	E	TENEX	3002	9555	0.0399791	-0.664339	-0.635843	-0.0935	1.04812	R3	0.453826	0.069524	MN_MMC	0.406995	0.0003713	4	MZ_neuron	7	MN
14869	ALS_C9O_0029_20170508_TENEX_GCACTCTCATCCGTGG.2	ALS	C9O	0029	E	TENEX	3061	10270	0.0394352	-0.62348	-0.595316	-0.126726	0.911412	CERVICAL	0.358626	0.167016	MN_MMC	0.483133	1.83726e-05	4	MZ_neuron	7	MN
14936	ALS_C9O_0029_20170508_TENEX_GGGTCTGGTCCGTGAC.2	ALS	C9O	0029	E	TENEX	2236	7399	0.0302744	-1.19482	-0.758047	-0.686434	1.07393	CERVICAL	0.503992	0.0397665	V3v	0.389765	0.000697118	4	MZ_neuron	7	MN
15001	ALS_C9O_0029_20170508_TENEX_TAGTGGTTCATCGGAT.2	ALS	C9O	0029	E	TENEX	2867	9937	0.0556506	-0.757831	-0.614191	0.863993	0.969589	CERVICAL	0.493651	0.0450082	V3d	0.23173	0.0720788	4	MZ_neuron	7	MN
11723	ALS_C9O_0052_20170110_DDSEQ_aaagaaaacgtggatcaa	ALS	C9O	0052	C	DDSEQ	2096	3600	0	-0.606766	-0.783803	NA	0.90322	CERVICAL	0.459964	0.0654298	V2c	0.444323	8.94282e-05	4	MZ_neuron	7	MN
11731	ALS_C9O_0052_20170110_DDSEQ_aaagaataagctgagtga	ALS	C9O	0052	C	DDSEQ	2648	5070	0	-0.158825	-0.45307	NA	0.895977	R8	0.507776	0.0381803	V3d	0.391155	0.000662627	4	MZ_neuron	7	MN
11735	ALS_C9O_0052_20170110_DDSEQ_aacagccttgaactatta	ALS	C9O	0052	C	DDSEQ	2277	4887	0	-0.459887	-0.494242	NA	1.01898	R3	0.33971	0.178768	V3d	0.505009	7.15869e-06	4	MZ_neuron	7	MN
11738	ALS_C9O_0052_20170110_DDSEQ_aacagcgcgaatgtggtg	ALS	C9O	0052	C	DDSEQ	3108	6828	0	0.214459	-0.0575388	NA	0.802066	R6	0.45371	0.0695986	MN_HMC	0.543439	1.13338e-06	4	MZ_neuron	7	MN
11768	ALS_C9O_0052_20170110_DDSEQ_aagccaggccatgctgag	ALS	C9O	0052	C	DDSEQ	3953	12073	0	0.900165	1.12253	NA	0.856953	R8	0.320902	0.220537	V2c	0.441451	0.000100075	4	MZ_neuron	7	MN
11769	ALS_C9O_0052_20170110_DDSEQ_aagccattaagacaagtc	ALS	C9O	0052	C	DDSEQ	3393	8041	0	0.445733	0.215373	NA	0.846558	R6	0.302332	0.244033	MN_LMCm	0.538341	1.4812e-06	4	MZ_neuron	7	MN
11786	ALS_C9O_0052_20170110_DDSEQ_aattgggactcgcaggag	ALS	C9O	0052	C	DDSEQ	3175	7635	0	0.268828	0.124027	NA	0.953039	R4	0.442384	0.0782899	MN_HMC	0.5039	7.48815e-06	4	MZ_neuron	7	MN
11797	ALS_C9O_0052_20170110_DDSEQ_acaaggacaaggccgtaa	ALS	C9O	0052	C	DDSEQ	2922	8117	0	0.0635222	0.232472	NA	0.842003	R5	0.405539	0.111203	V3d	0.456902	5.44723e-05	4	MZ_neuron	7	MN
11803	ALS_C9O_0052_20170110_DDSEQ_acaagggagcttgggatc	ALS	C9O	0052	C	DDSEQ	3484	9130	0	0.519578	0.460386	NA	0.927045	CERVICAL	0.42515	0.0931257	V3d	0.452866	6.39945e-05	4	MZ_neuron	7	MN
11815	ALS_C9O_0052_20170110_DDSEQ_accttcaaagaaacaagg	ALS	C9O	0052	C	DDSEQ	2691	5855	0	-0.123931	-0.276453	NA	1.08531	R8	0.55837	0.0204274	MN_HMC	0.431311	0.000148225	4	MZ_neuron	7	MN
11830	ALS_C9O_0052_20170110_DDSEQ_acggacggtaggcaccac	ALS	C9O	0052	C	DDSEQ	2584	7040	0	-0.21076	-0.00984108	NA	0.970948	R8	0.521609	0.0326366	V2c	0.503688	7.55826e-06	4	MZ_neuron	7	MN
11833	ALS_C9O_0052_20170110_DDSEQ_acggactaagctatactt	ALS	C9O	0052	C	DDSEQ	3240	9136	0	0.321575	0.461736	NA	0.987248	R8	0.573714	0.017152	V3d	0.550721	7.88528e-07	4	MZ_neuron	7	MN
11835	ALS_C9O_0052_20170110_DDSEQ_acggactgcggtggacga	ALS	C9O	0052	C	DDSEQ	3340	8232	0	0.402724	0.258346	NA	0.966108	CERVICAL	0.39326	0.124781	V3d	0.42598	0.000181483	4	MZ_neuron	7	MN
11843	ALS_C9O_0052_20170110_DDSEQ_actgcacttgaagcgaat	ALS	C9O	0052	C	DDSEQ	2267	5047	0	-0.468002	-0.458244	NA	1.00083	R8	0.471165	0.0582129	V2c	0.567619	3.19388e-07	4	MZ_neuron	7	MN
11844	ALS_C9O_0052_20170110_DDSEQ_actgcagagctttgaatt	ALS	C9O	0052	C	DDSEQ	3447	8762	0	0.489553	0.37759	NA	0.869535	R8	0.412629	0.103973	MN_LMCm	0.452513	6.48108e-05	4	MZ_neuron	7	MN
11849	ALS_C9O_0052_20170110_DDSEQ_actgcattcgcatgctaa	ALS	C9O	0052	C	DDSEQ	3085	7286	0	0.195795	0.0455062	NA	1.00355	R3	0.572516	0.0174556	V2c	0.47435	2.67778e-05	4	MZ_neuron	7	MN
11855	ALS_C9O_0052_20170110_DDSEQ_agaccctggcaggagtga	ALS	C9O	0052	C	DDSEQ	2715	7290	0	-0.104456	0.0464062	NA	1.05536	R8	0.494892	0.0444579	V2c	0.524109	2.95815e-06	4	MZ_neuron	7	MN
11876	ALS_C9O_0052_20170110_DDSEQ_agcacggccagatagagg	ALS	C9O	0052	C	DDSEQ	2288	4829	0	-0.450961	-0.507292	NA	0.943269	R8	0.399306	0.118151	V3d	0.470638	3.10783e-05	4	MZ_neuron	7	MN
11942	ALS_C9O_0052_20170110_DDSEQ_atccggcactgtagcacg	ALS	C9O	0052	C	DDSEQ	2415	5271	0	-0.347902	-0.407847	NA	0.8328	CERVICAL	0.349249	0.179988	V3d	0.473688	2.74704e-05	4	MZ_neuron	7	MN
11946	ALS_C9O_0052_20170110_DDSEQ_atccggctattagtccta	ALS	C9O	0052	C	DDSEQ	2581	6391	0	-0.213195	-0.155859	NA	0.846329	R8	0.453453	0.0697596	V0v	0.469657	3.24076e-05	4	MZ_neuron	7	MN
11950	ALS_C9O_0052_20170110_DDSEQ_atccgggttaacgtacag	ALS	C9O	0052	C	DDSEQ	2881	6339	0	0.0302512	-0.167558	NA	0.930706	R8	0.36949	0.153976	MN_HMC	0.549577	8.35619e-07	4	MZ_neuron	7	MN
11975	ALS_C9O_0052_20170110_DDSEQ_caaccgatgaagattagt	ALS	C9O	0052	C	DDSEQ	2606	6110	0	-0.192908	-0.219081	NA	0.951055	R8	0.480537	0.0525583	V3d	0.505721	6.91032e-06	4	MZ_neuron	7	MN
11976	ALS_C9O_0052_20170110_DDSEQ_caaccgcactgtgcgcgg	ALS	C9O	0052	C	DDSEQ	2388	6121	0	-0.369812	-0.216606	NA	0.88914	R8	0.381029	0.139127	V2c	0.499888	8.94139e-06	4	MZ_neuron	7	MN
12006	ALS_C9O_0052_20170110_DDSEQ_cactgtagaccctcagtg	ALS	C9O	0052	C	DDSEQ	1340	2257	0	-1.22025	-1.08596	NA	1.03182	CERVICAL	0.478543	0.0538051	V3d	0.506224	6.76156e-06	4	MZ_neuron	7	MN
12016	ALS_C9O_0052_20170110_DDSEQ_cagactaaagaacaagtc	ALS	C9O	0052	C	DDSEQ	3321	7517	0	0.387305	0.0974787	NA	0.851275	R3	0.366687	0.157504	V2c	0.484711	1.71813e-05	4	MZ_neuron	7	MN
12026	ALS_C9O_0052_20170110_DDSEQ_caggagccacgcatccgg	ALS	C9O	0052	C	DDSEQ	3218	8206	0	0.303722	0.252496	NA	0.912155	R5	0.619192	0.00865346	MN_MMC	0.529104	2.33479e-06	4	MZ_neuron	7	MN
12033	ALS_C9O_0052_20170110_DDSEQ_catagaacaaggtgaatt	ALS	C9O	0052	C	DDSEQ	2787	6184	0	-0.0460286	-0.202432	NA	0.957954	R6	0.439945	0.0801772	MN_HMC	0.535941	1.65863e-06	4	MZ_neuron	7	MN
12035	ALS_C9O_0052_20170110_DDSEQ_catagaccgatgcgttat	ALS	C9O	0052	C	DDSEQ	3217	7390	0	0.302911	0.0689051	NA	1.02053	R3	0.513401	0.0358417	V2c	0.487657	1.52231e-05	4	MZ_neuron	7	MN
12036	ALS_C9O_0052_20170110_DDSEQ_catagactcaatgcgcgg	ALS	C9O	0052	C	DDSEQ	3207	7748	0	0.294796	0.149451	NA	0.927547	R8	0.457742	0.0670367	V2c	0.47133	3.02785e-05	4	MZ_neuron	7	MN
12052	ALS_C9O_0052_20170110_DDSEQ_ccacgctggcaggtacag	ALS	C9O	0052	C	DDSEQ	3542	9975	0	0.566644	0.650502	NA	0.960524	R8	0.484976	0.049981	V3d	0.408296	0.000353885	4	MZ_neuron	7	MN
12059	ALS_C9O_0052_20170110_DDSEQ_ccgatggagtgaattagt	ALS	C9O	0052	C	DDSEQ	2048	3816	0	-0.645717	-0.735206	NA	0.920477	R8	0.377159	0.143957	V3d	0.574455	2.14849e-07	4	MZ_neuron	7	MN
12061	ALS_C9O_0052_20170110_DDSEQ_ccgatggtggtgcaagtc	ALS	C9O	0052	C	DDSEQ	3876	10880	0	0.837681	0.854117	NA	0.888139	CERVICAL	0.422504	0.095484	V3d	0.524284	2.93652e-06	4	MZ_neuron	7	MN
12064	ALS_C9O_0052_20170110_DDSEQ_ccgatgtgcggtatatac	ALS	C9O	0052	C	DDSEQ	979	1690	0	-1.5132	-1.21353	NA	1.03387	R3	0.287267	0.278322	dI2	0.383246	0.000881631	4	MZ_neuron	7	MN
12071	ALS_C9O_0052_20170110_DDSEQ_ccgtaagaggcccggtcc	ALS	C9O	0052	C	DDSEQ	2807	6509	0	-0.0297988	-0.12931	NA	0.999215	R8	0.548792	0.0234366	MN_HMC	0.403342	0.00042547	4	MZ_neuron	7	MN
12078	ALS_C9O_0052_20170110_DDSEQ_cctctaatgaagcaccac	ALS	C9O	0052	C	DDSEQ	2504	5678	0	-0.275679	-0.316276	NA	0.940622	R3	0.363719	0.160071	dI5	0.469521	3.25692e-05	4	MZ_neuron	7	MN
12116	ALS_C9O_0052_20170110_DDSEQ_cgcatagtttcatatttc	ALS	C9O	0052	C	DDSEQ	3145	7370	0	0.244484	0.0644053	NA	1.03543	R8	0.531821	0.0291455	V3d	0.440077	0.000105457	4	MZ_neuron	7	MN
12123	ALS_C9O_0052_20170110_DDSEQ_cggcgtctattatctagc	ALS	C9O	0052	C	DDSEQ	2530	5079	0	-0.254581	-0.451045	NA	0.744902	R5	0.687275	0.00202879	V2c	0.483328	1.82018e-05	4	MZ_neuron	7	MN
12139	ALS_C9O_0052_20170110_DDSEQ_cggtcctaagctatccgg	ALS	C9O	0052	C	DDSEQ	4235	11565	0	1.129	1.00823	NA	0.866869	CERVICAL	0.32388	0.214102	V2c	0.547041	9.46822e-07	4	MZ_neuron	7	MN
12142	ALS_C9O_0052_20170110_DDSEQ_cgttatactgcaatactt	ALS	C9O	0052	C	DDSEQ	5137	17454	0	1.86097	2.33319	NA	0.909073	R8	0.420092	0.0968388	V3d	0.494519	1.13418e-05	4	MZ_neuron	7	MN
12152	ALS_C9O_0052_20170110_DDSEQ_ctaggtacggacgccgtt	ALS	C9O	0052	C	DDSEQ	2756	6163	0	-0.0711847	-0.207156	NA	0.938583	R5	0.37282	0.149704	V3d	0.488673	1.45781e-05	4	MZ_neuron	7	MN
12161	ALS_C9O_0052_20170110_DDSEQ_ctaggtttaagagggatc	ALS	C9O	0052	C	DDSEQ	3369	9463	0	0.426257	0.535307	NA	0.868199	R8	0.446657	0.0749003	V2c	0.534139	1.80859e-06	4	MZ_neuron	7	MN
12169	ALS_C9O_0052_20170110_DDSEQ_ctattagccagatgcggt	ALS	C9O	0052	C	DDSEQ	4289	13485	0	1.17282	1.44021	NA	0.998861	R8	0.5939	0.012895	V3d	0.556344	5.91826e-07	4	MZ_neuron	7	MN
12175	ALS_C9O_0052_20170110_DDSEQ_ctcaatgagtgatatttc	ALS	C9O	0052	C	DDSEQ	2877	6004	0	0.0270053	-0.24293	NA	0.831273	R8	0.353286	0.17453	V3d	0.466062	3.76706e-05	4	MZ_neuron	7	MN
12179	ALS_C9O_0052_20170110_DDSEQ_ctcaattccaaggtggtg	ALS	C9O	0052	C	DDSEQ	2957	7936	0	0.0919242	0.191749	NA	0.989483	CERVICAL	0.33174	0.204423	V3d	0.574892	2.08043e-07	4	MZ_neuron	7	MN
12200	ALS_C9O_0052_20170110_DDSEQ_cttgaaaccttcgtttca	ALS	C9O	0052	C	DDSEQ	2259	4678	0	-0.474494	-0.541265	NA	1.08658	R8	0.390023	0.128586	V2c	0.466492	3.70154e-05	4	MZ_neuron	7	MN
12203	ALS_C9O_0052_20170110_DDSEQ_cttgaaatccgggtcggc	ALS	C9O	0052	C	DDSEQ	2586	5651	0	-0.209137	-0.322351	NA	0.976239	R8	0.362065	0.162243	V3d	0.429114	0.000160912	4	MZ_neuron	7	MN
12213	ALS_C9O_0052_20170110_DDSEQ_gaaataacaaggagaccc	ALS	C9O	0052	C	DDSEQ	3473	9763	0	0.510651	0.602804	NA	0.746315	R6	0.64972	0.00498761	V2c	0.57516	2.04884e-07	4	MZ_neuron	7	MN
12219	ALS_C9O_0052_20170110_DDSEQ_gaaatacttgaaaccttc	ALS	C9O	0052	C	DDSEQ	2671	6904	0	-0.140161	-0.0404396	NA	1.0621	R8	0.566241	0.0189866	MN_MMC	0.448678	7.54254e-05	4	MZ_neuron	7	MN
12250	ALS_C9O_0052_20170110_DDSEQ_gactcgattagttaatag	ALS	C9O	0052	C	DDSEQ	1557	2564	0	-1.04416	-1.01689	NA	1.04117	R8	0.332135	0.203831	MN_LMCm	0.513577	4.86405e-06	4	MZ_neuron	7	MN
12258	ALS_C9O_0052_20170110_DDSEQ_gactcggggatcggtagg	ALS	C9O	0052	C	DDSEQ	3322	7635	0	0.388117	0.124027	NA	0.872532	CERVICAL	0.475719	0.0553276	V3d	0.464481	4.01475e-05	4	MZ_neuron	7	MN
12261	ALS_C9O_0052_20170110_DDSEQ_gactcgtttgggacggac	ALS	C9O	0052	C	DDSEQ	1199	1798	0	-1.33467	-1.18923	NA	0.813221	R6	0.460588	0.0649693	MN_LMCm	0.468937	3.33885e-05	4	MZ_neuron	7	MN
12273	ALS_C9O_0052_20170110_DDSEQ_gagcttggccatggacga	ALS	C9O	0052	C	DDSEQ	4697	16507	0	1.50391	2.12013	NA	0.903377	R8	0.599815	0.0120309	V2c	0.434552	0.000130821	4	MZ_neuron	7	MN
12274	ALS_C9O_0052_20170110_DDSEQ_gagcttgtcctaccgatg	ALS	C9O	0052	C	DDSEQ	2653	5568	0	-0.154768	-0.341025	NA	0.901725	R6	0.553642	0.0218309	dI5	0.374977	0.00118009	4	MZ_neuron	7	MN
12295	ALS_C9O_0052_20170110_DDSEQ_gagtgagtacagtcagtg	ALS	C9O	0052	C	DDSEQ	2211	5716	0	-0.513445	-0.307727	NA	0.946641	R5	0.431947	0.086833	MN_HMC	0.491219	1.30223e-05	4	MZ_neuron	7	MN
12304	ALS_C9O_0052_20170110_DDSEQ_gatcaagtcctagaaggg	ALS	C9O	0052	C	DDSEQ	3795	8401	0	0.77195	0.296369	NA	1.00617	R8	0.500536	0.0414887	V2c	0.511526	5.32879e-06	4	MZ_neuron	7	MN
12306	ALS_C9O_0052_20170110_DDSEQ_gatcaatcgccttccaag	ALS	C9O	0052	C	DDSEQ	2849	7798	0	0.00428362	0.160701	NA	0.948262	R6	0.34491	0.185753	V3d	0.489125	1.43095e-05	4	MZ_neuron	7	MN
12309	ALS_C9O_0052_20170110_DDSEQ_gccagaagcacggggatc	ALS	C9O	0052	C	DDSEQ	2287	5624	0	-0.451772	-0.328426	NA	0.909033	R5	0.503228	0.04012	V3d	0.465766	3.81075e-05	4	MZ_neuron	7	MN
12336	ALS_C9O_0052_20170110_DDSEQ_gcgaatcatagataccga	ALS	C9O	0052	C	DDSEQ	3201	7255	0	0.289927	0.0385316	NA	0.779068	R5	0.394263	0.123755	V3d	0.590755	8.70968e-08	4	MZ_neuron	7	MN
12347	ALS_C9O_0052_20170110_DDSEQ_gcgcggtccaagcactgt	ALS	C9O	0052	C	DDSEQ	1671	3188	0	-0.951648	-0.876499	NA	0.98886	R6	0.404252	0.112671	V3d	0.444603	8.84289e-05	4	MZ_neuron	7	MN
12348	ALS_C9O_0052_20170110_DDSEQ_gctcccaccttccgcata	ALS	C9O	0052	C	DDSEQ	1226	2429	0	-1.31276	-1.04727	NA	1.10021	R8	0.230125	0.351015	V3d	0.334408	0.00463524	4	MZ_neuron	7	MN
12361	ALS_C9O_0052_20170110_DDSEQ_gctccctttgggtccaag	ALS	C9O	0052	C	DDSEQ	3619	10182	0	0.629129	0.697074	NA	0.93045	CERVICAL	0.375436	0.0967548	V2c	0.491538	1.28462e-05	4	MZ_neuron	7	MN
12388	ALS_C9O_0052_20170110_DDSEQ_ggacgatcatcaaagtat	ALS	C9O	0052	C	DDSEQ	2262	4195	0	-0.472059	-0.649935	NA	0.956931	R6	0.355079	0.17193	V3d	0.559058	5.10287e-07	4	MZ_neuron	7	MN
12389	ALS_C9O_0052_20170110_DDSEQ_ggacgatcgcctactgca	ALS	C9O	0052	C	DDSEQ	2897	6044	0	0.043235	-0.23393	NA	0.932667	CERVICAL	0.353954	0.173504	V2c	0.525639	2.74912e-06	4	MZ_neuron	7	MN
12400	ALS_C9O_0052_20170110_DDSEQ_ggattgtcagtgtaagct	ALS	C9O	0052	C	DDSEQ	1934	4506	0	-0.738227	-0.579963	NA	0.809634	BRACHIAL	0.309095	0.239575	V3d	0.401196	0.000460265	4	MZ_neuron	7	MN
12408	ALS_C9O_0052_20170110_DDSEQ_ggccatgagcttgttaac	ALS	C9O	0052	C	DDSEQ	2722	5761	0	-0.0987752	-0.297602	NA	0.996446	R6	0.363074	0.16088	V2c	0.51505	4.55211e-06	4	MZ_neuron	7	MN
12414	ALS_C9O_0052_20170110_DDSEQ_gggatcaattggtgaatt	ALS	C9O	0052	C	DDSEQ	1321	2170	0	-1.23567	-1.10554	NA	1.00461	CERVICAL	0.350442	0.178428	V2c	0.422374	0.00020869	4	MZ_neuron	7	MN
12417	ALS_C9O_0052_20170110_DDSEQ_gggatccaggagcttgaa	ALS	C9O	0052	C	DDSEQ	2646	7388	0	-0.160448	0.0684551	NA	0.950876	R6	0.550534	0.022864	V3d	0.465378	3.87972e-05	4	MZ_neuron	7	MN
12419	ALS_C9O_0052_20170110_DDSEQ_gggatcgcgaatgtggtg	ALS	C9O	0052	C	DDSEQ	1253	1998	0	-1.29085	-1.14424	NA	0.650761	R5	0.372644	0.149915	MN_HMC	0.564274	3.87711e-07	4	MZ_neuron	7	MN
12458	ALS_C9O_0052_20170110_DDSEQ_gtcctaacggacagcacg	ALS	C9O	0052	C	DDSEQ	2851	6635	0	0.0059066	-0.100962	NA	0.938862	CERVICAL	0.470122	0.0588335	V2c	0.482354	1.89746e-05	4	MZ_neuron	7	MN
12482	ALS_C9O_0052_20170110_DDSEQ_gtggtggaggccgaaggg	ALS	C9O	0052	C	DDSEQ	3190	7151	0	0.281001	0.0151327	NA	0.859478	R8	0.408334	0.108134	V3d	0.470426	3.13723e-05	4	MZ_neuron	7	MN
12515	ALS_C9O_0052_20170110_DDSEQ_taagctagatgtaccttc	ALS	C9O	0052	C	DDSEQ	3694	10205	0	0.68999	0.702249	NA	1.05415	CERVICAL	0.288815	0.275232	V2c	0.396447	0.000547753	4	MZ_neuron	7	MN
12517	ALS_C9O_0052_20170110_DDSEQ_taagctcaaccgtccaag	ALS	C9O	0052	C	DDSEQ	2096	4074	0	-0.606766	-0.677159	NA	1.03745	R3	0.454412	0.0692452	V3v	0.398257	0.000513159	4	MZ_neuron	7	MN
12519	ALS_C9O_0052_20170110_DDSEQ_taagctcgaaagcaggag	ALS	C9O	0052	C	DDSEQ	3840	11105	0	0.808467	0.904739	NA	0.852067	R8	0.40988	0.106674	V3d	0.465176	3.90809e-05	4	MZ_neuron	7	MN
12528	ALS_C9O_0052_20170110_DDSEQ_taagctttaagactgtgg	ALS	C9O	0052	C	DDSEQ	3481	9356	0	0.517143	0.511234	NA	0.852755	R8	0.445765	0.0756738	MN_LMCm	0.476745	2.41737e-05	4	MZ_neuron	7	MN
12537	ALS_C9O_0052_20170110_DDSEQ_taataggtcctagatcaa	ALS	C9O	0052	C	DDSEQ	3414	7885	0	0.462774	0.180275	NA	0.965228	R5	0.573183	0.0173091	V3d	0.465195	3.9048e-05	4	MZ_neuron	7	MN
12549	ALS_C9O_0052_20170110_DDSEQ_taccgacttgaacgcata	ALS	C9O	0052	C	DDSEQ	2392	4819	0	-0.366566	-0.509542	NA	1.11505	R8	0.45961	0.0656544	MN_HMC	0.466893	3.63669e-05	4	MZ_neuron	7	MN
12554	ALS_C9O_0052_20170110_DDSEQ_tagaggagatgtcggtcc	ALS	C9O	0052	C	DDSEQ	1063	1545	0	-1.44503	-1.24616	NA	1.04466	R6	0.575792	0.0166815	V1	0.383394	0.000876778	4	MZ_neuron	7	MN
12564	ALS_C9O_0052_20170110_DDSEQ_tagaggttcttgcggcgt	ALS	C9O	0052	C	DDSEQ	2276	4281	0	-0.460698	-0.630586	NA	0.86463	R8	0.463963	0.0628192	V2c	0.515752	4.40179e-06	4	MZ_neuron	7	MN
12567	ALS_C9O_0052_20170110_DDSEQ_tatttcacaaggacccaa	ALS	C9O	0052	C	DDSEQ	2337	4626	0	-0.411198	-0.552965	NA	0.965719	R6	0.496034	0.0438742	MN_HMC	0.456148	5.617e-05	4	MZ_neuron	7	MN
12568	ALS_C9O_0052_20170110_DDSEQ_tatttcagaccccgagca	ALS	C9O	0052	C	DDSEQ	3421	8417	0	0.468454	0.299969	NA	0.899489	CERVICAL	0.481103	0.0521943	V2c	0.429521	0.000158382	4	MZ_neuron	7	MN
12569	ALS_C9O_0052_20170110_DDSEQ_tatttccctctatcagtg	ALS	C9O	0052	C	DDSEQ	2921	6993	0	0.0627107	-0.0204156	NA	1.01381	R8	0.437773	0.0819164	MN_LMCm	0.474967	2.60909e-05	4	MZ_neuron	7	MN
12576	ALS_C9O_0052_20170110_DDSEQ_tcagtgacaaggtatttc	ALS	C9O	0052	C	DDSEQ	2374	5131	0	-0.381173	-0.439345	NA	0.900488	CERVICAL	0.3298	0.207426	V3d	0.518825	3.81126e-06	4	MZ_neuron	7	MN
12580	ALS_C9O_0052_20170110_DDSEQ_tcagtgcaccacgatcaa	ALS	C9O	0052	C	DDSEQ	2081	4184	0	-0.618938	-0.65241	NA	0.850424	R8	0.492695	0.045523	V3d	0.441177	0.000101146	4	MZ_neuron	7	MN
12593	ALS_C9O_0052_20170110_DDSEQ_tcatcaatgaagcaccac	ALS	C9O	0052	C	DDSEQ	1756	3298	0	-0.882672	-0.85175	NA	0.924975	R8	0.399298	0.118155	V3d	0.460998	4.61276e-05	4	MZ_neuron	7	MN
12600	ALS_C9O_0052_20170110_DDSEQ_tcatcactaggtctatta	ALS	C9O	0052	C	DDSEQ	869	1336	0	-1.60246	-1.29318	NA	0.96454	CERVICAL	0.348518	0.180982	dI5	0.359698	0.0020083	4	MZ_neuron	7	MN
12609	ALS_C9O_0052_20170110_DDSEQ_tccaagtgagacagtaaa	ALS	C9O	0052	C	DDSEQ	2968	6630	0	0.100851	-0.102087	NA	0.973038	R3	0.375767	0.145759	V3d	0.55731	5.61715e-07	4	MZ_neuron	7	MN
12624	ALS_C9O_0052_20170110_DDSEQ_tcgccttgtgtagtacag	ALS	C9O	0052	C	DDSEQ	3358	8037	0	0.41733	0.214473	NA	0.938838	R8	0.444796	0.0764095	dI3	0.436051	0.000123282	4	MZ_neuron	7	MN
12660	ALS_C9O_0052_20170110_DDSEQ_tgaattaattggtaccga	ALS	C9O	0052	C	DDSEQ	2056	3910	0	-0.639226	-0.714057	NA	1.03317	R6	0.421349	0.0965138	V3d	0.538246	1.48646e-06	4	MZ_neuron	7	MN
12661	ALS_C9O_0052_20170110_DDSEQ_tgaattcggcgtgtttca	ALS	C9O	0052	C	DDSEQ	3773	10251	0	0.754098	0.712599	NA	0.830911	CERVICAL	0.412923	0.103727	V2c	0.543984	1.09944e-06	4	MZ_neuron	7	MN
12673	ALS_C9O_0052_20170110_DDSEQ_tgagacagacccgaaata	ALS	C9O	0052	C	DDSEQ	5250	19892	0	1.95266	2.88172	NA	1.06032	R8	0.50369	0.0399158	V2c	0.446623	8.18293e-05	4	MZ_neuron	7	MN
12676	ALS_C9O_0052_20170110_DDSEQ_tgagacccgatgcaagtc	ALS	C9O	0052	C	DDSEQ	4045	11117	0	0.974822	0.907439	NA	0.880641	R8	0.471928	0.057781	V3d	0.486547	1.59288e-05	4	MZ_neuron	7	MN
12682	ALS_C9O_0052_20170110_DDSEQ_tgcggtatacttaacagc	ALS	C9O	0052	C	DDSEQ	2875	6170	0	0.0253823	-0.205582	NA	0.914139	R8	0.41337	0.103222	MN_HMC	0.58035	1.57398e-07	4	MZ_neuron	7	MN
12690	ALS_C9O_0052_20170110_DDSEQ_tgcggtggtgcttcgcct	ALS	C9O	0052	C	DDSEQ	2044	4691	0	-0.648963	-0.53834	NA	0.978517	R5	0.362221	0.162024	V2c	0.498132	9.67656e-06	4	MZ_neuron	7	MN
12692	ALS_C9O_0052_20170110_DDSEQ_tgcggttaatagtgttcg	ALS	C9O	0052	C	DDSEQ	2178	4764	0	-0.540224	-0.521916	NA	0.913742	CERVICAL	0.399314	0.118144	V3d	0.542695	1.18e-06	4	MZ_neuron	7	MN
12696	ALS_C9O_0052_20170110_DDSEQ_tgctaaacggacctgtgg	ALS	C9O	0052	C	DDSEQ	3116	6954	0	0.220951	-0.0291901	NA	1.05888	CERVICAL	0.35827	0.167535	V3d	0.388281	0.000734681	4	MZ_neuron	7	MN
12700	ALS_C9O_0052_20170110_DDSEQ_tgctaacggtcccggtcc	ALS	C9O	0052	C	DDSEQ	2576	6658	0	-0.217252	-0.0957869	NA	0.968907	CERVICAL	0.341712	0.190513	V3d	0.532188	2.00802e-06	4	MZ_neuron	7	MN
12727	ALS_C9O_0052_20170110_DDSEQ_tgtgtaggacgaagtctg	ALS	C9O	0052	C	DDSEQ	2141	5252	0	-0.570249	-0.412121	NA	1.05689	R3	0.470446	0.0586206	MN_MMC	0.503633	7.57137e-06	4	MZ_neuron	7	MN
12746	ALS_C9O_0052_20170110_DDSEQ_ttaagaagatgtgctgag	ALS	C9O	0052	C	DDSEQ	3488	8948	0	0.522824	0.419438	NA	0.71392	CERVICAL	0.455877	0.0682507	V3d	0.597053	6.08928e-08	4	MZ_neuron	7	MN
12749	ALS_C9O_0052_20170110_DDSEQ_ttaagacggcgtgagctt	ALS	C9O	0052	C	DDSEQ	2326	6232	0	-0.420124	-0.191632	NA	0.874216	CERVICAL	0.403976	0.112974	MN_PGC	0.444721	8.80173e-05	4	MZ_neuron	7	MN
12757	ALS_C9O_0052_20170110_DDSEQ_ttcgcagtttcacactgt	ALS	C9O	0052	C	DDSEQ	2512	5268	0	-0.269187	-0.408522	NA	0.989515	CERVICAL	0.391901	0.126387	V3d	0.496039	1.06584e-05	4	MZ_neuron	7	MN
12765	ALS_C9O_0052_20170110_DDSEQ_ttcttgggtgcttgctaa	ALS	C9O	0052	C	DDSEQ	3179	7241	0	0.272074	0.0353817	NA	0.871458	R8	0.461451	0.0644241	MN_HMC	0.407587	0.000363536	4	MZ_neuron	7	MN
12769	ALS_C9O_0052_20170110_DDSEQ_ttgctccgttatgactcg	ALS	C9O	0052	C	DDSEQ	3510	9351	0	0.540677	0.510109	NA	0.914176	R5	0.355935	0.170731	V2c	0.472299	2.90899e-05	4	MZ_neuron	7	MN
12774	ALS_C9O_0052_20170110_DDSEQ_ttgctcggtgctgtcggc	ALS	C9O	0052	C	DDSEQ	2799	7946	0	-0.0362907	0.193999	NA	1.11514	CERVICAL	0.440271	0.0799273	V2c	0.465557	3.84768e-05	4	MZ_neuron	7	MN
12775	ALS_C9O_0052_20170110_DDSEQ_ttgctcgtacagtcagtg	ALS	C9O	0052	C	DDSEQ	2105	4700	0	-0.599463	-0.536315	NA	0.933344	R8	0.462252	0.0638827	V2c	0.474913	2.61453e-05	4	MZ_neuron	7	MN
12776	ALS_C9O_0052_20170110_DDSEQ_ttgctcgtggtggggatc	ALS	C9O	0052	C	DDSEQ	2874	6651	0	0.0245708	-0.0973618	NA	0.871404	R8	0.464205	0.0626967	V3d	0.44479	8.7731e-05	4	MZ_neuron	7	MN
12799	ALS_C9O_0052_20170110_DDSEQ_tttgggggacgaccacgc	ALS	C9O	0052	C	DDSEQ	2555	5499	0	-0.234294	-0.356549	NA	0.924262	CERVICAL	0.332066	0.203946	MN_LMCm	0.429493	0.000158556	4	MZ_neuron	7	MN
12800	ALS_C9O_0052_20170110_DDSEQ_tttgggggattgccgtaa	ALS	C9O	0052	C	DDSEQ	3932	9623	0	0.883124	0.571306	NA	0.731335	R8	0.376371	0.144969	V2c	0.434527	0.000130947	4	MZ_neuron	7	MN
12802	ALS_C9O_0052_20170110_DDSEQ_tttgggtcagtgcctcta	ALS	C9O	0052	C	DDSEQ	1794	3922	0	-0.851835	-0.711357	NA	0.948618	R8	0.392846	0.125238	V2c	0.529625	2.27045e-06	4	MZ_neuron	7	MN
15531	ALS_C9O_0052_20171101_TENEX_AAACCTGTCTTGTATC.1	ALS	C9O	0052	F	TENEX	3450	13663	0.0376198	0.236071	0.433397	0.0601095	0.924487	R8	0.573652	0.0171641	V2c	0.364359	0.00170989	4	MZ_neuron	7	MN
15537	ALS_C9O_0052_20171101_TENEX_AAAGCAAAGTCGTTTG.1	ALS	C9O	0052	F	TENEX	2250	8162	0	-0.847176	-0.520697	-2.08035	0.777953	R8	0.437242	0.0822082	pMN	0.541405	1.26316e-06	4	VZ_progenitor	7	MN
15553	ALS_C9O_0052_20171101_TENEX_AACTCAGCAATCCAAC.1	ALS	C9O	0052	F	TENEX	2786	12337	0.000486342	-0.363326	0.203415	-2.05268	0.696473	R8	0.398947	0.118515	pMN	0.54847	8.7514e-07	4	VZ_progenitor	7	MN
15713	ALS_C9O_0052_20171101_TENEX_ATCATGGTCGGCATCG.1	ALS	C9O	0052	F	TENEX	3482	13493	0.0223079	0.264958	0.403912	-0.811099	0.573164	R4	0.388548	0.130319	dI5	0.397823	0.00052134	4	MZ_neuron	7	MN
15739	ALS_C9O_0052_20171101_TENEX_ATTGGTGAGTAAGTAC.1	ALS	C9O	0052	F	TENEX	3253	13726	0.0352615	0.0582382	0.444323	-0.0740712	0.95504	R8	0.637532	0.00637636	MN_LMCm	0.348295	0.00294461	4	MZ_neuron	7	MN
15817	ALS_C9O_0052_20171101_TENEX_CATATGGTCACCATAG.1	ALS	C9O	0052	F	TENEX	2350	5583	0.0236432	-0.756905	-0.967998	-0.735122	1.07617	R4	0.472882	0.0571584	MN_MMC	0.38868	0.000724409	3	MZ_neuron	7	MN
15856	ALS_C9O_0052_20171101_TENEX_CCACTACTCTTGCATT.1	ALS	C9O	0052	F	TENEX	3024	10347	0.088818	-0.148482	-0.14173	2.97314	0.97744	R8	0.547399	0.0238505	V0v	0.353119	0.0025071	4	MZ_neuron	7	MN
15947	ALS_C9O_0052_20171101_TENEX_CGTCACTGTACCTACA.1	ALS	C9O	0052	F	TENEX	3737	16276	0.0178176	0.495148	0.886595	-1.06658	0.742028	CERVICAL	0.49859	0.042462	MN_LMCm	0.403623	0.000421096	4	MZ_neuron	7	MN
15959	ALS_C9O_0052_20171101_TENEX_CGTGAGCCAGTACACT.1	ALS	C9O	0052	F	TENEX	1876	5077	0.0153634	-1.18479	-1.05576	-1.20622	0.790566	R8	0.405218	0.111584	MN_MMC	0.384328	0.000847152	4	MZ_neuron	7	MN
16002	ALS_C9O_0052_20171101_TENEX_CTCGGGAGTTGAGGTG.1	ALS	C9O	0052	F	TENEX	3545	15729	0.0289275	0.321828	0.791724	-0.434463	0.807418	R8	0.493698	0.0449874	MN_LMCm	0.347363	0.00303924	4	MZ_neuron	7	MN
16039	ALS_C9O_0052_20171101_TENEX_CTTACCGTCCTCCTAG.1	ALS	C9O	0052	F	TENEX	3208	10436	0.0237639	0.0176164	-0.126294	-0.728255	0.862879	R8	0.487167	0.0487288	V2c	0.29904	0.0135697	4	MZ_neuron	7	MN
16059	ALS_C9O_0052_20171101_TENEX_GAAGCAGTCAACTCTT.1	ALS	C9O	0052	F	TENEX	3554	17277	0.000752445	0.329953	1.06021	-2.03754	0.846638	R8	0.588955	0.013916	p1	0.427339	0.000172253	4	VZ_progenitor	7	MN
16195	ALS_C9O_0052_20171101_TENEX_GGCAATTAGCTGCAAG.1	ALS	C9O	0052	F	TENEX	4075	17105	0.0361882	0.800263	1.03038	-0.0213445	0.971354	CERVICAL	0.460677	0.0649067	MN_LMCm	0.441748	9.89423e-05	4	MZ_neuron	7	MN
16233	ALS_C9O_0052_20171101_TENEX_GGTGAAGTCAAACAAG.1	ALS	C9O	0052	F	TENEX	1411	3879	0.00232019	-1.60455	-1.26354	-1.94834	0.949916	R4	0.471915	0.057781	p0	0.375083	0.00117585	4	VZ_progenitor	7	MN
16247	ALS_C9O_0052_20171101_TENEX_GTACTCCCAGGAACGT.1	ALS	C9O	0052	F	TENEX	3363	12457	0.0412619	0.157536	0.224228	0.267334	0.826551	BRACHIAL	0.267438	0.316361	V3d	0.324369	0.00637426	4	MZ_neuron	7	MN
16284	ALS_C9O_0052_20171101_TENEX_GTGCATATCGCTGATA.1	ALS	C9O	0052	F	TENEX	4471	21047	0.0160593	1.15773	1.71408	-1.16662	0.798012	R8	0.588067	0.014093	dI5	0.237218	0.0639903	4	MZ_neuron	7	MN
16306	ALS_C9O_0052_20171101_TENEX_GTTTCTAGTACGCTGC.1	ALS	C9O	0052	F	TENEX	2402	7068	0.00721562	-0.709965	-0.71044	-1.66981	0.808549	CERVICAL	0.419271	0.097613	p3	0.401683	0.000452125	4	VZ_progenitor	7	MN
16345	ALS_C9O_0052_20171101_TENEX_TAGCCGGGTACACCGC.1	ALS	C9O	0052	F	TENEX	4190	19579	0.0166505	0.904074	1.45947	-1.13299	0.783669	R8	0.44251	0.0782038	V1_Renshaw	0.33732	0.00422437	4	MZ_neuron	7	MN
16352	ALS_C9O_0052_20171101_TENEX_TAGTTGGGTGCAACGA.1	ALS	C9O	0052	F	TENEX	4587	24131	0.0237868	1.26245	2.24897	-0.72695	0.83815	R8	0.675101	0.00282649	MN_LMCm	0.29926	0.013487	4	MZ_neuron	7	MN
16402	ALS_C9O_0052_20171101_TENEX_TCGTACCAGAGGTTAT.1	ALS	C9O	0052	F	TENEX	2802	9026	0.0343452	-0.348882	-0.370844	-0.126207	0.903418	R8	0.607929	0.0105804	MN_MMC	0.315056	0.00847689	4	MZ_neuron	7	MN
16433	ALS_C9O_0052_20171101_TENEX_TGAGCATAGCTACCGC.1	ALS	C9O	0052	F	TENEX	2719	7604	0.0326144	-0.423807	-0.617476	-0.224686	0.903652	R8	0.57546	0.016777	V2c	0.424584	0.000191713	4	MZ_neuron	7	MN
16500	ALS_C9O_0052_20171101_TENEX_TTAGGACGTCTAACGT.1	ALS	C9O	0052	F	TENEX	4129	17530	0.0343411	0.849009	1.10409	-0.12644	0.720288	CERVICAL	0.356437	0.170106	pd3	0.366702	0.00157846	4	VZ_progenitor	7	MN
16526	ALS_C9O_0052_20171101_TENEX_TTGGCAACACCGAAAG.1	ALS	C9O	0052	F	TENEX	4678	18762	0.0220126	1.34459	1.31777	-0.8279	0.822276	R8	0.519642	0.0334049	MN_LMCm	0.335159	0.00452519	4	MZ_neuron	7	MN
16539	ALS_C9O_6ZLD_20171101_TENEX_AAACCTGGTTGATTGC.1	ALS	C9O	6ZLD	F	TENEX	4137	16644	0.027938	0.666806	0.660067	-0.490761	0.891031	R8	0.434607	0.0845238	V2c	0.419318	0.000234563	4	MZ_neuron	7	MN
16540	ALS_C9O_6ZLD_20171101_TENEX_AAACGGGCATTGCGGC.1	ALS	C9O	6ZLD	F	TENEX	4311	20359	0.0330075	0.838288	1.32263	-0.202319	0.803078	R7	0.433327	0.0856859	V2c	0.299691	0.0133219	4	MZ_neuron	7	MN
16568	ALS_C9O_6ZLD_20171101_TENEX_AACTCTTGTAGCCTCG.1	ALS	C9O	6ZLD	F	TENEX	2697	9718	0.0309735	-0.752361	-0.575165	-0.318052	0.831079	R8	0.415839	0.10068	V3d	0.345388	0.00324582	4	MZ_neuron	7	MN
16576	ALS_C9O_6ZLD_20171101_TENEX_AAGGAGCCAAACAACA.1	ALS	C9O	6ZLD	F	TENEX	1078	2764	0.00108538	-2.34794	-1.81539	-2.0186	0.844146	R5	0.292622	0.268234	p0	0.507666	6.34729e-06	4	VZ_progenitor	7	MN
16584	ALS_C9O_6ZLD_20171101_TENEX_AATCCAGCACGCGAAA.1	ALS	C9O	6ZLD	F	TENEX	3740	16155	0.0448777	0.275549	0.572855	0.473063	0.876846	R8	0.5384	0.026814	dI5	0.27095	0.028867	4	MZ_neuron	7	MN
16589	ALS_C9O_6ZLD_20171101_TENEX_ACACCCTCAGACGCTC.1	ALS	C9O	6ZLD	F	TENEX	2311	6572	0.0357578	-1.13278	-1.13624	-0.0458381	0.99508	CERVICAL	0.347591	0.182281	dI5	0.344162	0.00337696	4	MZ_neuron	7	MN
16605	ALS_C9O_6ZLD_20171101_TENEX_ACCAGTAGTGAAATCA.1	ALS	C9O	6ZLD	F	TENEX	2451	8696	0.0215041	-0.994802	-0.757435	-0.856829	0.806472	R8	0.437079	0.082352	p3	0.370859	0.00136594	4	VZ_progenitor	7	MN
16632	ALS_C9O_6ZLD_20171101_TENEX_ACGGAGACATGGAATA.1	ALS	C9O	6ZLD	F	TENEX	3796	15863	0.0393368	0.330739	0.520778	0.1578	0.950656	R8	0.409023	0.107351	MN_LMCm	0.275762	0.0254991	4	MZ_neuron	7	MN
16640	ALS_C9O_6ZLD_20171101_TENEX_ACGGGTCCAGCTCGAC.1	ALS	C9O	6ZLD	F	TENEX	4145	18089	0.0437282	0.67469	0.917778	0.407659	0.891297	R8	0.516998	0.0344841	MN_LMCm	0.320894	0.00710189	4	MZ_neuron	7	MN
16651	ALS_C9O_6ZLD_20171101_TENEX_ACTGATGAGCGATTCT.1	ALS	C9O	6ZLD	F	TENEX	1105	3307	0.000604778	-2.32133	-1.71855	-2.04594	0.970916	R4	0.509915	0.0373546	dI2	0.24182	0.0577914	4	MZ_neuron	7	MN
16656	ALS_C9O_6ZLD_20171101_TENEX_ACTGTCCGTCAGGACA.1	ALS	C9O	6ZLD	F	TENEX	4395	19184	0.0389908	0.921073	1.11307	0.138114	0.814259	R8	0.491992	0.0459065	MN_MMC	0.40699	0.000371374	4	MZ_neuron	7	MN
16658	ALS_C9O_6ZLD_20171101_TENEX_ACTTACTGTCTGGAGA.1	ALS	C9O	6ZLD	F	TENEX	3618	14270	0.0360196	0.155314	0.236671	-0.0309389	0.850702	R8	0.535524	0.0278114	MN_LMCm	0.414645	0.000279507	4	MZ_neuron	7	MN
16664	ALS_C9O_6ZLD_20171101_TENEX_ACTTTCACATAGGATA.1	ALS	C9O	6ZLD	F	TENEX	1828	5582	0.0345754	-1.60879	-1.31281	-0.11311	0.856839	R7	0.574826	0.0168904	MN_PGC	0.248959	0.0491709	4	MZ_neuron	7	MN
16666	ALS_C9O_6ZLD_20171101_TENEX_AGACGTTCAGTCCTTC.1	ALS	C9O	6ZLD	F	TENEX	3351	12367	0.0371149	-0.107823	-0.102723	0.0313795	0.821238	R8	0.46208	0.0639792	V2c	0.390506	0.000678226	4	MZ_neuron	7	MN
16678	ALS_C9O_6ZLD_20171101_TENEX_AGCAGCCTCTATGTGG.1	ALS	C9O	6ZLD	F	TENEX	4463	19415	0.0291012	0.988089	1.15427	-0.424577	0.914014	R8	0.616197	0.00915897	MN_LMCm	0.419746	0.000230784	4	MZ_neuron	7	MN
16685	ALS_C9O_6ZLD_20171101_TENEX_AGCTCCTTCGTCTGAA.1	ALS	C9O	6ZLD	F	TENEX	4074	19889	0.0412791	0.604717	1.2388	0.26831	0.960781	R8	0.563227	0.0197395	p3	0.55867	5.23249e-07	4	VZ_progenitor	7	MN
16691	ALS_C9O_6ZLD_20171101_TENEX_AGGCCACTCAGTGTTG.1	ALS	C9O	6ZLD	F	TENEX	1687	4000	0.018	-1.74775	-1.59495	-1.0562	0.886977	R3	0.269621	0.311819	V2c	0.68175	1.38019e-10	4	MZ_neuron	7	MN
16698	ALS_C9O_6ZLD_20171101_TENEX_AGGGTGACACTGTTAG.1	ALS	C9O	6ZLD	F	TENEX	3912	17011	0.0374464	0.445061	0.72552	0.0502384	0.864552	R4	0.528246	0.0303815	pMN	0.303454	0.0119478	4	VZ_progenitor	7	MN
16704	ALS_C9O_6ZLD_20171101_TENEX_AGGTCCGAGGCCGAAT.1	ALS	C9O	6ZLD	F	TENEX	3007	10628	0.0400828	-0.446846	-0.412869	0.200244	0.798539	R8	0.456206	0.0680181	V2c	0.361375	0.00189503	4	MZ_neuron	7	MN
16709	ALS_C9O_6ZLD_20171101_TENEX_AGTCTTTTCGGATGGA.1	ALS	C9O	6ZLD	F	TENEX	4228	18647	0.0282619	0.756489	1.0173	-0.47233	0.84259	R4	0.44368	0.0772555	dI5	0.312496	0.00915277	4	MZ_neuron	7	MN
16718	ALS_C9O_6ZLD_20171101_TENEX_AGTTGGTTCATAACCG.1	ALS	C9O	6ZLD	F	TENEX	3088	10978	0.0225906	-0.367018	-0.350447	-0.79501	0.919297	R8	0.464244	0.0626625	p3	0.2918	0.016609	4	VZ_progenitor	7	MN
16728	ALS_C9O_6ZLD_20171101_TENEX_ATCATGGTCTCCTATA.1	ALS	C9O	6ZLD	F	TENEX	4042	16528	0.0352735	0.57318	0.639378	-0.0733925	0.882032	R8	0.488502	0.0479475	V2c	0.475019	2.60263e-05	4	MZ_neuron	7	MN
16758	ALS_C9O_6ZLD_20171101_TENEX_ATTCTACTCTTTACAC.1	ALS	C9O	6ZLD	F	TENEX	1646	4263	0.0131363	-1.78816	-1.54805	-1.33294	0.845646	R4	0.532139	0.0290528	pMN	0.269391	0.0300338	4	VZ_progenitor	7	MN
16776	ALS_C9O_6ZLD_20171101_TENEX_CAAGTTGGTCTGGTCG.1	ALS	C9O	6ZLD	F	TENEX	3706	17101	0.0216362	0.242041	0.741571	-0.849317	0.72732	R7	0.527706	0.0305256	dI5	0.228816	0.076662	4	MZ_neuron	7	MN
16820	ALS_C9O_6ZLD_20171101_TENEX_CAGCGACCAATGTAAG.1	ALS	C9O	6ZLD	F	TENEX	3967	18347	0.0362457	0.499265	0.963792	-0.0180752	0.926553	R8	0.555853	0.0211588	V3d	0.367138	0.00155517	4	MZ_neuron	7	MN
16870	ALS_C9O_6ZLD_20171101_TENEX_CCCTCCTTCAACACCA.1	ALS	C9O	6ZLD	F	TENEX	4230	17140	0.0270712	0.75846	0.748527	-0.54008	0.794951	R8	0.598763	0.0122228	dI5	0.237197	0.0640208	4	MZ_neuron	7	MN
16887	ALS_C9O_6ZLD_20171101_TENEX_CCTACACGTCGATTGT.1	ALS	C9O	6ZLD	F	TENEX	2173	6717	0.0428763	-1.26878	-1.11038	0.359186	0.893585	R5	0.45061	0.0719776	MN_LMCm	0.399519	0.000489547	4	MZ_neuron	7	MN
16893	ALS_C9O_6ZLD_20171101_TENEX_CCTCAGTAGTATTGGA.1	ALS	C9O	6ZLD	F	TENEX	4108	15768	0.0289193	0.638225	0.503835	-0.434925	0.889463	R4	0.567646	0.0185805	V2c	0.314784	0.00854515	4	MZ_neuron	7	MN
16895	ALS_C9O_6ZLD_20171101_TENEX_CCTCTGACAAAGGAAG.1	ALS	C9O	6ZLD	F	TENEX	4165	17871	0.0311119	0.694401	0.878898	-0.310177	0.802793	R8	0.510551	0.037057	V2c	0.346232	0.0031545	4	MZ_neuron	7	MN
16896	ALS_C9O_6ZLD_20171101_TENEX_CCTCTGATCCAGTATG.1	ALS	C9O	6ZLD	F	TENEX	1627	5197	0.00365596	-1.80688	-1.38147	-1.87234	0.830986	R7	0.606589	0.0107653	V0d	0.327258	0.00582386	4	MZ_neuron	7	MN
16904	ALS_C9O_6ZLD_20171101_TENEX_CGAATGTAGGTCATCT.1	ALS	C9O	6ZLD	F	TENEX	4676	26736	0.0429384	1.19801	2.45994	0.362718	0.941699	CERVICAL	0.395614	0.122254	V2c	0.284867	0.0200564	4	MZ_neuron	7	MN
16909	ALS_C9O_6ZLD_20171101_TENEX_CGACTTCAGTTGTCGT.1	ALS	C9O	6ZLD	F	TENEX	3981	17182	0.02846	0.513063	0.756017	-0.461059	0.928062	R8	0.520208	0.033142	V2c	0.335686	0.0044514	4	MZ_neuron	7	MN
16911	ALS_C9O_6ZLD_20171101_TENEX_CGAGAAGCACCAGGCT.1	ALS	C9O	6ZLD	F	TENEX	2568	7898	0.0419093	-0.879494	-0.899756	0.30417	0.889256	R8	0.477677	0.0543798	p3	0.360837	0.00193171	4	VZ_progenitor	7	MN
16926	ALS_C9O_6ZLD_20171101_TENEX_CGCCAAGGTTATTCTC.1	ALS	C9O	6ZLD	F	TENEX	4688	25578	0.0315506	1.20983	2.25342	-0.285216	0.82438	R4	0.526316	0.0310876	p1	0.362503	0.00182218	4	VZ_progenitor	7	MN
16934	ALS_C9O_6ZLD_20171101_TENEX_CGCTTCAGTCTTCGTC.1	ALS	C9O	6ZLD	F	TENEX	2913	10242	0.0395431	-0.539486	-0.481711	0.169535	0.875499	CERVICAL	0.456446	0.0678595	MN_LMCm	0.457527	5.31169e-05	4	MZ_neuron	7	MN
16958	ALS_C9O_6ZLD_20171101_TENEX_CGTAGCGAGATATGCA.1	ALS	C9O	6ZLD	F	TENEX	2238	5953	0.0379641	-1.20472	-1.24664	0.0796937	0.943173	R4	0.521516	0.0326665	MN_LMCm	0.467015	3.62084e-05	4	MZ_neuron	7	MN
16961	ALS_C9O_6ZLD_20171101_TENEX_CGTAGGCTCTGGTATG.1	ALS	C9O	6ZLD	F	TENEX	2538	8057	0.0250714	-0.90906	-0.871399	-0.653864	0.74446	BRACHIAL	0.330593	0.206153	pMN	0.334213	0.00466396	4	VZ_progenitor	7	MN
16979	ALS_C9O_6ZLD_20171101_TENEX_CGTGTCTTCCTGCCAT.1	ALS	C9O	6ZLD	F	TENEX	2981	9495	0.0417062	-0.47247	-0.614936	0.292609	0.868488	CERVICAL	0.357714	0.168298	dI5	0.347483	0.00302662	4	MZ_neuron	7	MN
16994	ALS_C9O_6ZLD_20171101_TENEX_CTAAGACGTCGAGATG.1	ALS	C9O	6ZLD	F	TENEX	3644	13385	0.0518491	0.180938	0.0788338	0.869713	1.06267	R8	0.500143	0.041662	V2c	0.453529	6.22989e-05	4	MZ_neuron	7	MN
17004	ALS_C9O_6ZLD_20171101_TENEX_CTACATTTCATCGCTC.1	ALS	C9O	6ZLD	F	TENEX	4241	18309	0.0314053	0.769301	0.957014	-0.29348	0.880873	R8	0.456495	0.0678419	MN_LMCm	0.331314	0.00511947	4	MZ_neuron	7	MN
17012	ALS_C9O_6ZLD_20171101_TENEX_CTACGTCTCACCAGGC.1	ALS	C9O	6ZLD	F	TENEX	4225	18817	0.0201945	0.753532	1.04761	-0.931343	0.949764	R8	0.467661	0.0604466	V2c	0.618827	1.51861e-08	4	MZ_neuron	7	MN
17024	ALS_C9O_6ZLD_20171101_TENEX_CTCGAAAAGATGAGAG.1	ALS	C9O	6ZLD	F	TENEX	3611	13235	0.0391386	0.148416	0.0520818	0.146525	1.02602	R8	0.557915	0.0205091	MN_MMC	0.362603	0.00181588	4	MZ_neuron	7	MN
17029	ALS_C9O_6ZLD_20171101_TENEX_CTCGGAGAGCTGCCCA.1	ALS	C9O	6ZLD	F	TENEX	2060	5495	0.0316652	-1.38014	-1.32832	-0.278696	0.815116	R4	0.593795	0.012895	MN_LMCm	0.41828	0.000243749	4	MZ_neuron	7	MN
17033	ALS_C9O_6ZLD_20171101_TENEX_CTCGTACGTTCCACAA.1	ALS	C9O	6ZLD	F	TENEX	4742	23803	0.0387346	1.26305	1.93685	0.123536	0.832004	R8	0.513838	0.0357313	MN_LMCm	0.387783	0.000747635	4	MZ_neuron	7	MN
17082	ALS_C9O_6ZLD_20171101_TENEX_GAACCTACAAATCCGT.1	ALS	C9O	6ZLD	F	TENEX	4522	23858	0.0322324	1.04624	1.94666	-0.246423	0.844018	R8	0.541481	0.0256745	MN_HMC	0.368037	0.00150673	4	MZ_neuron	7	MN
17087	ALS_C9O_6ZLD_20171101_TENEX_GAAGCAGTCATTGCCC.1	ALS	C9O	6ZLD	F	TENEX	3356	12783	0.0503794	-0.102895	-0.028531	0.786092	0.92387	R8	0.625139	0.00779877	pMN	0.333524	0.00476941	4	VZ_progenitor	7	MN
17088	ALS_C9O_6ZLD_20171101_TENEX_GAAGCAGTCCTTTCTC.1	ALS	C9O	6ZLD	F	TENEX	2602	8598	0.0172133	-0.845986	-0.774913	-1.10097	1.02394	R8	0.557214	0.0207381	p3	0.344473	0.00334373	4	VZ_progenitor	7	MN
17103	ALS_C9O_6ZLD_20171101_TENEX_GACCAATCAGCTATTG.1	ALS	C9O	6ZLD	F	TENEX	3807	15084	0.0274463	0.34158	0.381845	-0.518737	0.651722	R8	0.488469	0.0479574	V2c	0.377307	0.00108619	4	MZ_neuron	7	MN
17121	ALS_C9O_6ZLD_20171101_TENEX_GATCAGTCACATTCGA.1	ALS	C9O	6ZLD	F	TENEX	4593	23923	0.0338168	1.11621	1.95825	-0.156272	0.804731	R8	0.492021	0.0458874	dI5	0.34387	0.0034093	4	MZ_neuron	7	MN
17130	ALS_C9O_6ZLD_20171101_TENEX_GATGAAAGTAGTACCT.1	ALS	C9O	6ZLD	F	TENEX	2194	6226	0.0676197	-1.24808	-1.19795	1.76701	0.874954	R7	0.411307	0.105276	V3v	0.273659	0.0269394	4	MZ_neuron	7	MN
17149	ALS_C9O_6ZLD_20171101_TENEX_GCAGTTAGTTGCTCCT.1	ALS	C9O	6ZLD	F	TENEX	4394	20184	0.0353746	0.920087	1.29141	-0.0676414	0.853535	R4	0.616109	0.00916891	dI5	0.300926	0.0128518	4	MZ_neuron	7	MN
17156	ALS_C9O_6ZLD_20171101_TENEX_GCATGTAGTTACGCGC.1	ALS	C9O	6ZLD	F	TENEX	4157	18306	0.0459958	0.686516	0.956479	0.53668	0.908574	R8	0.547683	0.0237928	V3d	0.341375	0.0037038	4	MZ_neuron	7	MN
17162	ALS_C9O_6ZLD_20171101_TENEX_GCCTCTATCTTCAACT.1	ALS	C9O	6ZLD	F	TENEX	4131	19916	0.0368548	0.660892	1.24362	0.0165798	0.9798	CERVICAL	0.423453	0.0946249	p3	0.385356	0.000816179	4	VZ_progenitor	7	MN
17172	ALS_C9O_6ZLD_20171101_TENEX_GCGCAGTGTTAAGTAG.1	ALS	C9O	6ZLD	F	TENEX	3986	14798	0.0373023	0.51799	0.330838	0.0420441	0.834037	R8	0.505725	0.0389309	V2c	0.385123	0.000823187	4	MZ_neuron	7	MN
17178	ALS_C9O_6ZLD_20171101_TENEX_GCGGGTTGTAAATGTG.1	ALS	C9O	6ZLD	F	TENEX	1771	4961	0.0282201	-1.66496	-1.42356	-0.474709	0.782905	R8	0.514355	0.035518	V1_Renshaw	0.228112	0.0778073	4	MZ_neuron	7	MN
17196	ALS_C9O_6ZLD_20171101_TENEX_GGAATAATCAGCTTAG.1	ALS	C9O	6ZLD	F	TENEX	3254	12873	0.0482405	-0.203419	-0.0124798	0.664395	0.827112	R8	0.524191	0.0315774	dI5	0.282279	0.0214883	4	MZ_neuron	7	MN
17208	ALS_C9O_6ZLD_20171101_TENEX_GGAGCAAAGATGTGTA.1	ALS	C9O	6ZLD	F	TENEX	4107	18353	0.0262627	0.63724	0.964862	-0.586078	0.94241	R8	0.490767	0.0466258	V3d	0.509614	5.80251e-06	4	MZ_neuron	7	MN
17218	ALS_C9O_6ZLD_20171101_TENEX_GGCCGATAGGTTCCTA.1	ALS	C9O	6ZLD	F	TENEX	4223	18335	0.0350695	0.751561	0.961651	-0.0849959	0.882342	R8	0.598012	0.0123274	MN_LMCm	0.464639	3.98974e-05	4	MZ_neuron	7	MN
17248	ALS_C9O_6ZLD_20171101_TENEX_GGGTCTGAGCTCAACT.1	ALS	C9O	6ZLD	F	TENEX	1995	5110	0.0328767	-1.4442	-1.39699	-0.209762	0.567218	R4	0.521288	0.0327672	MN_MMC	0.42609	0.000180719	3	MZ_neuron	7	MN
17249	ALS_C9O_6ZLD_20171101_TENEX_GGGTTGCAGAGTGAGA.1	ALS	C9O	6ZLD	F	TENEX	3089	11782	0.0304702	-0.366032	-0.207056	-0.346685	0.98099	R8	0.517283	0.0344025	V2c	0.33737	0.00421695	4	MZ_neuron	7	MN
17260	ALS_C9O_6ZLD_20171101_TENEX_GTACGTACACGCCAGT.1	ALS	C9O	6ZLD	F	TENEX	3675	14008	0.0470445	0.21149	0.189944	0.596348	0.956202	R8	0.515605	0.0350734	p1	0.24502	0.0538043	4	VZ_progenitor	7	MN
17267	ALS_C9O_6ZLD_20171101_TENEX_GTATTCTAGGTCATCT.1	ALS	C9O	6ZLD	F	TENEX	2890	10061	0.0278302	-0.562153	-0.513992	-0.496892	0.96674	R8	0.619855	0.0085353	MN_MMC	0.442831	9.47965e-05	4	MZ_neuron	7	MN
17274	ALS_C9O_6ZLD_20171101_TENEX_GTCACAATCTATCCCG.1	ALS	C9O	6ZLD	F	TENEX	3741	16143	0.0294865	0.276535	0.570715	-0.402657	0.874958	R4	0.584574	0.0147713	V2c	0.352633	0.00254851	4	MZ_neuron	7	MN
17277	ALS_C9O_6ZLD_20171101_TENEX_GTCCTCATCACCGTAA.1	ALS	C9O	6ZLD	F	TENEX	1426	3778	0.00158814	-2.00497	-1.63455	-1.98999	0.955016	R4	0.564959	0.0194285	V3d	0.587897	1.02726e-07	4	MZ_neuron	7	MN
17291	ALS_C9O_6ZLD_20171101_TENEX_GTGCGGTCACTCAGGC.1	ALS	C9O	6ZLD	F	TENEX	2926	9935	0.0402617	-0.526674	-0.536463	0.210423	0.909634	R4	0.543442	0.0250287	pMN	0.475639	2.53422e-05	4	VZ_progenitor	7	MN
17299	ALS_C9O_6ZLD_20171101_TENEX_GTGTGCGTCTAACTTC.1	ALS	C9O	6ZLD	F	TENEX	2608	7984	0.0366984	-0.840073	-0.884418	0.0076815	0.813251	R3	0.495385	0.0442386	V3d	0.431559	0.000146948	4	MZ_neuron	7	MN
17304	ALS_C9O_6ZLD_20171101_TENEX_GTTAAGCGTACATGTC.1	ALS	C9O	6ZLD	F	TENEX	3094	15646	0.000575227	-0.361105	0.482076	-2.04762	0.917413	R3	0.546383	0.024167	p3	0.561096	4.59547e-07	4	VZ_progenitor	7	MN
17315	ALS_C9O_6ZLD_20171101_TENEX_GTTTCTAAGCCGTCGT.1	ALS	C9O	6ZLD	F	TENEX	3672	11901	0.0418452	0.208533	-0.185833	0.300521	0.860873	R8	0.499481	0.04202	pMN	0.217023	0.0975165	4	VZ_progenitor	7	MN
17316	ALS_C9O_6ZLD_20171101_TENEX_GTTTCTACACCGATAT.1	ALS	C9O	6ZLD	F	TENEX	3980	16186	0.0399728	0.512077	0.578384	0.193987	0.822548	CERVICAL	0.465979	0.0615487	p3	0.372699	0.00127855	4	VZ_progenitor	7	MN
17326	ALS_C9O_6ZLD_20171101_TENEX_TACAGTGCAAGGACTG.1	ALS	C9O	6ZLD	F	TENEX	2853	10827	0.032696	-0.598618	-0.377378	-0.220041	0.759154	R8	0.458433	0.0665596	V2c	0.25897	0.0388307	4	MZ_neuron	7	MN
17358	ALS_C9O_6ZLD_20171101_TENEX_TATCAGGGTTCGTGAT.1	ALS	C9O	6ZLD	F	TENEX	4005	19137	0.0322935	0.536715	1.10469	-0.242947	0.973702	CERVICAL	0.412089	0.10453	pMN	0.424652	0.000191169	4	VZ_progenitor	7	MN
17373	ALS_C9O_6ZLD_20171101_TENEX_TCACGAACATTCTTAC.1	ALS	C9O	6ZLD	F	TENEX	4562	20821	0.0345324	1.08566	1.40502	-0.115555	0.952155	R8	0.549072	0.0233181	V2c	0.417455	0.000251481	4	MZ_neuron	7	MN
17377	ALS_C9O_6ZLD_20171101_TENEX_TCAGCAACATCACGAT.1	ALS	C9O	6ZLD	F	TENEX	4225	17820	0.0534231	0.753532	0.869803	0.959271	0.921049	R8	0.431185	0.0875099	MN_LMCm	0.357627	0.00215387	4	MZ_neuron	7	MN
17378	ALS_C9O_6ZLD_20171101_TENEX_TCAGCAACATGCCTAA.1	ALS	C9O	6ZLD	F	TENEX	2938	12367	0.0330719	-0.514848	-0.102723	-0.198657	0.914012	R4	0.465465	0.0618928	V3d	0.327675	0.00574736	4	MZ_neuron	7	MN
17383	ALS_C9O_6ZLD_20171101_TENEX_TCAGGTACAATGGACG.1	ALS	C9O	6ZLD	F	TENEX	4687	18861	0.0221621	1.20885	1.05546	-0.819391	0.852364	R8	0.528079	0.030401	MN_LMCm	0.267391	0.0315831	4	MZ_neuron	7	MN
17398	ALS_C9O_6ZLD_20171101_TENEX_TCGGGACGTGACAAAT.1	ALS	C9O	6ZLD	F	TENEX	3339	12156	0.0337282	-0.119649	-0.140355	-0.161314	0.984059	R8	0.548394	0.023572	MN_MMC	0.391205	0.000661543	4	MZ_neuron	7	MN
17415	ALS_C9O_6ZLD_20171101_TENEX_TCTGAGAGTCGCATAT.1	ALS	C9O	6ZLD	F	TENEX	2267	7185	0.0368824	-1.17614	-1.02692	0.0181504	0.847587	R7	0.544655	0.0245554	p3	0.265011	0.0334918	4	VZ_progenitor	7	MN
17461	ALS_C9O_6ZLD_20171101_TENEX_TGCTACCTCAGCGACC.1	ALS	C9O	6ZLD	F	TENEX	3803	16159	0.03119	0.337638	0.573568	-0.305728	0.947078	R8	0.59625	0.0124313	V2c	0.56998	2.78208e-07	4	MZ_neuron	7	MN
17477	ALS_C9O_6ZLD_20171101_TENEX_TGGTTCCGTTCGGCAC.1	ALS	C9O	6ZLD	F	TENEX	2937	8685	0.0320092	-0.515833	-0.759397	-0.25912	0.637117	R8	0.394736	0.12322	MN_LMCm	0.368867	0.00146342	4	MZ_neuron	7	MN
17500	ALS_C9O_6ZLD_20171101_TENEX_TTCTACAGTCGAATCT.1	ALS	C9O	6ZLD	F	TENEX	3604	13611	0.0384983	0.141517	0.11914	0.110089	1.06642	R8	0.611304	0.00994968	MN_LMCm	0.433691	0.000135062	4	MZ_neuron	7	MN
17502	ALS_C9O_6ZLD_20171101_TENEX_TTCTTAGGTAGCGATG.1	ALS	C9O	6ZLD	F	TENEX	3658	14337	0.0399665	0.194736	0.24862	0.193628	0.794733	CERVICAL	0.448569	0.0734629	V2c	0.371131	0.00135241	4	MZ_neuron	7	MN
17511	ALS_C9O_6ZLD_20171101_TENEX_TTGGAACCACGGTAAG.1	ALS	C9O	6ZLD	F	TENEX	3997	19534	0.0292311	0.528831	1.17549	-0.417187	0.839136	R8	0.531516	0.0292389	dI5	0.279154	0.0233161	4	MZ_neuron	7	MN
17526	ALS_C9O_6ZLD_20171101_TENEX_TTTGGTTGTCAATGTC.1	ALS	C9O	6ZLD	F	TENEX	3612	13550	0.0384502	0.149401	0.108261	0.107353	1.03636	R8	0.516264	0.0347588	V3d	0.447308	7.95411e-05	4	MZ_neuron	7	MN
17530	ALS_C9O_6ZLD_20171101_TENEX_TTTGTCACATCCCACT.1	ALS	C9O	6ZLD	F	TENEX	4073	16657	0.0205919	0.603732	0.662385	-0.90873	0.846048	R8	0.540148	0.0262347	pMN	0.523689	3.02123e-06	4	VZ_progenitor	7	MN
8841	ALS_SPO_2XWC_20161208_DDSEQ_caaccgcgttatcgagca	ALS	SPO	2XWC	B	DDSEQ	2530	5982	0	-0.686573	-0.59603	NA	1.11936	R5	0.477497	0.0545009	V3d	0.373598	0.0012387	3	MZ_neuron	7	MN
9091	ALS_SPO_2XWC_20161208_DDSEQ_gagtgacggcgtgttaac	ALS	SPO	2XWC	B	DDSEQ	1326	2286	0	-1.52776	-1.1033	NA	1.09319	CERVICAL	0.417648	0.0989598	MN_LMCl	0.422116	0.000210708	3	MZ_neuron	7	MN
13848	ALS_SPO_2XWC_20170501_DDSEQ_p1_gagtgatcatcataatag	ALS	SPO	2XWC	D	DDSEQ	1027	1374	0	-1.72633	-1.16152	NA	1.33056	R7	0.241048	0.37526	V3d	0.232382	0.0710643	3	MZ_neuron	7	MN
14196	ALS_SPO_2XWC_20170501_DDSEQ_p2_tgctaagtcctaactgca	ALS	SPO	2XWC	D	DDSEQ	2889	5905	0	-0.627759	-0.694107	NA	1.26424	R3	0.60413	0.0112167	V2c	0.451149	6.85388e-05	3	MZ_neuron	7	MN
14282	ALS_SPO_2XWC_20170501_DDSEQ_p3_gcgcggtgttcggagtga	ALS	SPO	2XWC	D	DDSEQ	1754	2950	0	-1.2974	-0.998943	NA	1.02521	R5	0.291939	0.269458	V3d	0.475302	2.56839e-05	3	MZ_neuron	7	MN
15182	ALS_SPO_2XWC_20170508_TENEX_AGCGTATGTGCGATAG.4	ALS	SPO	2XWC	E	TENEX	3478	13951	0.0354096	-0.3463	-0.367371	-0.372681	1.00276	R3	0.440289	0.0799175	p2	0.297002	0.0143687	4	VZ_progenitor	7	MN
15442	ALS_SPO_2XWC_20170508_TENEX_TACTCATGTTCCTCCA.4	ALS	SPO	2XWC	E	TENEX	3213	11357	0.0278242	-0.529703	-0.515789	-0.83613	0.81539	R8	0.394428	0.123577	MN_LMCm	0.317866	0.00778651	4	MZ_neuron	7	MN
15528	ALS_SPO_2XWC_20170508_TENEX_TTTGGTTTCTACGAGT.4	ALS	SPO	2XWC	E	TENEX	2798	9160	0.0341703	-0.81692	-0.641493	-0.448401	0.898701	R3	0.499217	0.0421521	MN_LMCm	0.341187	0.00372238	4	MZ_neuron	7	MN
1815	CTR_CTR_0025_20170110_DDSEQ_aacagcgactcgaacgtg	CTR	CTR	0025	C	DDSEQ	1984	4017	0	-0.80856	-0.723747	NA	0.955652	R4	0.286113	0.218256	V2c	0.516501	4.24695e-06	4	MZ_neuron	7	MN
1820	CTR_CTR_0025_20170110_DDSEQ_aacagctctagcaccttc	CTR	CTR	0025	C	DDSEQ	2130	4003	0	-0.691535	-0.726267	NA	0.929481	R8	0.376203	0.145144	V3d	0.471699	2.98446e-05	4	MZ_neuron	7	MN
1834	CTR_CTR_0025_20170110_DDSEQ_aacgtggagtgacgaaag	CTR	CTR	0025	C	DDSEQ	1663	3197	0	-1.06586	-0.871353	NA	0.977166	R8	0.506528	0.0386137	MN_LMCm	0.436879	0.000119192	4	MZ_neuron	7	MN
1845	CTR_CTR_0025_20170110_DDSEQ_aagccaagtctggtttca	CTR	CTR	0025	C	DDSEQ	1993	4093	0	-0.801347	-0.710067	NA	0.924399	R5	0.462669	0.0636293	V3d	0.524481	2.91282e-06	4	MZ_neuron	7	MN
1879	CTR_CTR_0025_20170110_DDSEQ_aattgggccgttgtacag	CTR	CTR	0025	C	DDSEQ	2458	4845	0	-0.428628	-0.574702	NA	0.902444	R8	0.420926	0.0965138	V3d	0.332249	0.00496945	4	MZ_neuron	7	MN
1902	CTR_CTR_0025_20170110_DDSEQ_acccaaacggacaattgg	CTR	CTR	0025	C	DDSEQ	1345	2341	0	-1.32075	-1.02544	NA	1.0295	R8	0.30293	0.249815	dI5	0.40451	0.000407841	4	MZ_neuron	7	MN
1923	CTR_CTR_0025_20170110_DDSEQ_accttcgagtgaacggac	CTR	CTR	0025	C	DDSEQ	3107	7282	0	0.0915747	-0.136027	NA	0.959125	R8	0.55012	0.0229886	V2c	0.517501	4.04975e-06	4	MZ_neuron	7	MN
1938	CTR_CTR_0025_20170110_DDSEQ_acggacgcgaatttgctc	CTR	CTR	0025	C	DDSEQ	3228	7534	0	0.188562	-0.0906655	NA	0.967139	CERVICAL	0.484074	0.0504262	V1	0.395155	0.00057421	4	MZ_neuron	7	MN
1942	CTR_CTR_0025_20170110_DDSEQ_acggacgtggtgcaagtc	CTR	CTR	0025	C	DDSEQ	3307	7990	0	0.251884	-0.0085826	NA	0.961627	R8	0.526884	0.0308554	MN_MMC	0.358517	0.00209012	4	MZ_neuron	7	MN
1954	CTR_CTR_0025_20170110_DDSEQ_actgcagcgcggtggcag	CTR	CTR	0025	C	DDSEQ	2604	5777	0	-0.311602	-0.406936	NA	1.04795	CERVICAL	0.419689	0.097208	V2c	0.501139	8.47939e-06	4	MZ_neuron	7	MN
1970	CTR_CTR_0025_20170110_DDSEQ_agatgtacaaggaacagc	CTR	CTR	0025	C	DDSEQ	2228	5150	0	-0.612983	-0.5198	NA	1.03346	CERVICAL	0.34633	0.18413	MN_LMCm	0.446981	8.0655e-05	4	MZ_neuron	7	MN
1988	CTR_CTR_0025_20170110_DDSEQ_agcacggctgagtagagg	CTR	CTR	0025	C	DDSEQ	2107	4145	0	-0.70997	-0.700707	NA	1.03691	CERVICAL	0.397874	0.119674	V3d	0.545944	9.9143e-07	4	MZ_neuron	7	MN
2077	CTR_CTR_0025_20170110_DDSEQ_atgaagcaagtcctaggt	CTR	CTR	0025	C	DDSEQ	1775	3302	0	-0.976083	-0.852452	NA	0.992897	R8	0.440225	0.0799637	V2c	0.498068	9.71095e-06	4	MZ_neuron	7	MN
2110	CTR_CTR_0025_20170110_DDSEQ_caagtcaggttaggtagg	CTR	CTR	0025	C	DDSEQ	1110	2135	0	-1.50911	-1.06252	NA	0.958903	R8	0.441512	0.0790025	V2c	0.491396	1.29116e-05	4	MZ_neuron	7	MN
2112	CTR_CTR_0025_20170110_DDSEQ_caagtcatccggagcacg	CTR	CTR	0025	C	DDSEQ	3027	7271	0	0.0274511	-0.138007	NA	0.920018	R8	0.53118	0.029371	V2c	0.4069	0.000372666	4	MZ_neuron	7	MN
2157	CTR_CTR_0025_20170110_DDSEQ_caggagatacttatgaag	CTR	CTR	0025	C	DDSEQ	2121	4021	0	-0.698749	-0.723027	NA	0.87446	CERVICAL	0.379877	0.140581	V2c	0.52125	3.39886e-06	4	MZ_neuron	7	MN
2166	CTR_CTR_0025_20170110_DDSEQ_caggagtgctaacgcata	CTR	CTR	0025	C	DDSEQ	2229	5239	0	-0.612182	-0.50378	NA	1.0573	R5	0.568759	0.0183073	V3d	0.27464	0.026258	4	MZ_neuron	7	MN
2183	CTR_CTR_0025_20170110_DDSEQ_ccacgcagatgtgcttgt	CTR	CTR	0025	C	DDSEQ	2554	5783	0	-0.35168	-0.405856	NA	1.00523	CERVICAL	0.417831	0.098857	V2c	0.454673	5.95271e-05	4	MZ_neuron	7	MN
2204	CTR_CTR_0025_20170110_DDSEQ_ccgatggtcctacctcta	CTR	CTR	0025	C	DDSEQ	2380	4893	0	-0.491149	-0.566062	NA	0.699318	R6	0.507456	0.0383143	V3d	0.41692	0.000256532	4	MZ_neuron	7	MN
2215	CTR_CTR_0025_20170110_DDSEQ_cctctaagcacgggtagg	CTR	CTR	0025	C	DDSEQ	2493	5555	0	-0.400574	-0.446898	NA	0.936469	R8	0.44092	0.0794479	V2c	0.436953	0.000118848	4	MZ_neuron	7	MN
2250	CTR_CTR_0025_20170110_DDSEQ_cgcataagacccgtttca	CTR	CTR	0025	C	DDSEQ	2665	6624	0	-0.262708	-0.254471	NA	1.06674	R3	0.377601	0.143387	V3d	0.522176	3.25639e-06	4	MZ_neuron	7	MN
2255	CTR_CTR_0025_20170110_DDSEQ_cgcataccgatgcggcgt	CTR	CTR	0025	C	DDSEQ	2457	5821	0	-0.42943	-0.399016	NA	0.980382	R8	0.459915	0.0654698	MN_HMC	0.440665	0.000103166	4	MZ_neuron	7	MN
2322	CTR_CTR_0025_20170110_DDSEQ_ctattataatagtaccga	CTR	CTR	0025	C	DDSEQ	2466	5480	0	-0.422216	-0.460398	NA	0.920334	R8	0.362216	0.162033	MN_HMC	0.447934	7.76502e-05	4	MZ_neuron	7	MN
2350	CTR_CTR_0025_20170110_DDSEQ_ctgtggtaccgacgttat	CTR	CTR	0025	C	DDSEQ	1855	3643	0	-0.91196	-0.79107	NA	0.912322	R6	0.593098	0.0130595	V3d	0.59204	8.37788e-08	4	MZ_neuron	7	MN
2356	CTR_CTR_0025_20170110_DDSEQ_cttacggatcaattcgca	CTR	CTR	0025	C	DDSEQ	3461	7862	0	0.375322	-0.0316234	NA	1.07336	R8	0.4363	0.0830083	MN_LMCm	0.380686	0.000964148	4	MZ_neuron	7	MN
2385	CTR_CTR_0025_20170110_DDSEQ_gaagggaggttattcttg	CTR	CTR	0025	C	DDSEQ	1522	3164	0	-1.17887	-0.877293	NA	0.982811	CERVICAL	0.39124	0.127119	V2c	0.563798	3.97949e-07	4	MZ_neuron	7	MN
2430	CTR_CTR_0025_20170110_DDSEQ_gaggccttcgcaacggac	CTR	CTR	0025	C	DDSEQ	2282	5035	0	-0.5697	-0.540501	NA	0.889572	CERVICAL	0.344208	0.186806	V2c	0.560775	4.68066e-07	4	MZ_neuron	7	MN
2483	CTR_CTR_0025_20170110_DDSEQ_gccgttttggattctagc	CTR	CTR	0025	C	DDSEQ	3349	8423	0	0.285549	0.0693601	NA	0.85588	R6	0.462863	0.0635045	MN_MMC	0.517075	4.13533e-06	4	MZ_neuron	7	MN
2498	CTR_CTR_0025_20170110_DDSEQ_gcgcggcaagtcgtggtg	CTR	CTR	0025	C	DDSEQ	1068	1889	0	-1.54278	-1.1068	NA	0.895835	CERVICAL	0.371258	0.151681	dI2	0.366791	0.00157347	4	MZ_neuron	7	MN
2502	CTR_CTR_0025_20170110_DDSEQ_gcgcggctattagactcg	CTR	CTR	0025	C	DDSEQ	2800	6215	0	-0.1545	-0.328094	NA	1.00214	R3	0.342058	0.189984	MN_HMC	0.503268	7.71152e-06	4	MZ_neuron	7	MN
2527	CTR_CTR_0025_20170110_DDSEQ_gctgagagcacgagcacg	CTR	CTR	0025	C	DDSEQ	2605	5495	0	-0.310801	-0.457698	NA	1.06468	R8	0.441174	0.0792203	MN_MMC	0.491242	1.30086e-05	4	MZ_neuron	7	MN
2532	CTR_CTR_0025_20170110_DDSEQ_gctgagcgagcaagtaaa	CTR	CTR	0025	C	DDSEQ	1687	3124	0	-1.04662	-0.884493	NA	0.992832	CERVICAL	0.39314	0.124885	V3d	0.357377	0.00217257	4	MZ_neuron	7	MN
2537	CTR_CTR_0025_20170110_DDSEQ_gcttgtaccttctaatag	CTR	CTR	0025	C	DDSEQ	2483	5269	0	-0.408589	-0.49838	NA	0.873969	CERVICAL	0.45728	0.0673191	V2c	0.40584	0.000388298	4	MZ_neuron	7	MN
2552	CTR_CTR_0025_20170110_DDSEQ_gcttgtgcgaatccacgc	CTR	CTR	0025	C	DDSEQ	2316	4552	0	-0.542447	-0.627444	NA	0.953033	CERVICAL	0.345246	0.18527	V3d	0.470251	3.16103e-05	4	MZ_neuron	7	MN
2586	CTR_CTR_0025_20170110_DDSEQ_ggccatatagcgcaccac	CTR	CTR	0025	C	DDSEQ	2035	3850	0	-0.767682	-0.753808	NA	0.967424	R8	0.391286	0.127065	dI2	0.368595	0.0014775	4	MZ_neuron	7	MN
2603	CTR_CTR_0025_20170110_DDSEQ_gggatccctctagagctt	CTR	CTR	0025	C	DDSEQ	1894	4170	0	-0.8807	-0.696206	NA	0.977205	CERVICAL	0.439281	0.080804	V3d	0.354006	0.00243111	4	MZ_neuron	7	MN
2610	CTR_CTR_0025_20170110_DDSEQ_gggatctcagtggtttca	CTR	CTR	0025	C	DDSEQ	1637	2713	0	-1.0867	-0.958476	NA	0.971666	R8	0.453017	0.0700514	V3d	0.405338	0.000395615	4	MZ_neuron	7	MN
2614	CTR_CTR_0025_20170110_DDSEQ_ggtaggacccaaaacagc	CTR	CTR	0025	C	DDSEQ	2464	4891	0	-0.423819	-0.566422	NA	0.917186	CERVICAL	0.411585	0.105033	V2c	0.580422	1.57398e-07	4	MZ_neuron	7	MN
2640	CTR_CTR_0025_20170110_DDSEQ_ggtgctttggatgctccc	CTR	CTR	0025	C	DDSEQ	2942	6942	0	-0.0406802	-0.197229	NA	0.99887	R3	0.475613	0.0554013	MN_HMC	0.464452	4.02015e-05	4	MZ_neuron	7	MN
2677	CTR_CTR_0025_20170110_DDSEQ_gtcggctgcggtgctgag	CTR	CTR	0025	C	DDSEQ	2234	4408	0	-0.608174	-0.653365	NA	0.880698	R8	0.49176	0.0460102	V3d	0.460504	4.70163e-05	4	MZ_neuron	7	MN
2699	CTR_CTR_0025_20170110_DDSEQ_gttaacggattgcaccac	CTR	CTR	0025	C	DDSEQ	1962	3755	0	-0.826194	-0.770909	NA	0.89523	R8	0.600824	0.0118297	MN_HMC	0.495721	1.07812e-05	4	MZ_neuron	7	MN
2710	CTR_CTR_0025_20170110_DDSEQ_gtttcaggattgactgca	CTR	CTR	0025	C	DDSEQ	1791	3188	0	-0.963259	-0.872973	NA	0.945678	R8	0.545009	0.024486	V3d	0.514293	4.71717e-06	4	MZ_neuron	7	MN
2730	CTR_CTR_0025_20170110_DDSEQ_taatagccacgctttggg	CTR	CTR	0025	C	DDSEQ	2352	4994	0	-0.513592	-0.547881	NA	0.888287	R3	0.546723	0.0240755	MN_LMCm	0.575847	1.98337e-07	4	MZ_neuron	7	MN
2734	CTR_CTR_0025_20170110_DDSEQ_taatagtgctaagtcggc	CTR	CTR	0025	C	DDSEQ	1780	3423	0	-0.972076	-0.830671	NA	0.874662	CERVICAL	0.325269	0.214088	MN_PGC	0.429469	0.000158726	4	MZ_neuron	7	MN
2749	CTR_CTR_0025_20170110_DDSEQ_tagaggtgctaatggcag	CTR	CTR	0025	C	DDSEQ	2382	4512	0	-0.489546	-0.634644	NA	0.916725	R8	0.301849	0.251642	V2a	0.370248	0.00139625	4	MZ_neuron	7	MN
2761	CTR_CTR_0025_20170110_DDSEQ_tatttctgctaacgttat	CTR	CTR	0025	C	DDSEQ	1774	3067	0	-0.976885	-0.894753	NA	1.01431	CERVICAL	0.392089	0.126139	V2c	0.520609	3.50652e-06	4	MZ_neuron	7	MN
2892	CTR_CTR_0025_20170110_DDSEQ_tgtgtaacggacgtggtg	CTR	CTR	0025	C	DDSEQ	1188	2148	0	-1.44659	-1.06018	NA	0.889564	R8	0.332622	0.203204	V3d	0.387494	0.00075548	4	MZ_neuron	7	MN
2896	CTR_CTR_0025_20170110_DDSEQ_tgtgtacaggagagatgt	CTR	CTR	0025	C	DDSEQ	2020	4267	0	-0.779705	-0.678746	NA	0.998658	R8	0.50847	0.0378858	dI5	0.366807	0.00157318	4	MZ_neuron	7	MN
2924	CTR_CTR_0025_20170110_DDSEQ_ttaagaacggaccggcgt	CTR	CTR	0025	C	DDSEQ	2209	4805	0	-0.628213	-0.581902	NA	0.933573	R8	0.403832	0.113111	MN_LMCm	0.487951	1.50327e-05	4	MZ_neuron	7	MN
2926	CTR_CTR_0025_20170110_DDSEQ_ttaagacaggagcttgaa	CTR	CTR	0025	C	DDSEQ	2396	5300	0	-0.478324	-0.492799	NA	0.887631	R8	0.424612	0.0935734	V2c	0.497158	1.01181e-05	4	MZ_neuron	7	MN
2942	CTR_CTR_0025_20170110_DDSEQ_ttcgcagaagggcataga	CTR	CTR	0025	C	DDSEQ	2060	4246	0	-0.747643	-0.682526	NA	0.987268	CERVICAL	0.343045	0.18846	V2c	0.484004	1.76688e-05	4	MZ_neuron	7	MN
2958	CTR_CTR_0025_20170110_DDSEQ_ttcttggagtgaagaccc	CTR	CTR	0025	C	DDSEQ	1540	2931	0	-1.16445	-0.919234	NA	0.954431	CERVICAL	0.335757	0.198709	V2c	0.455514	5.76372e-05	4	MZ_neuron	7	MN
2980	CTR_CTR_0025_20170110_DDSEQ_ttgctcttaagatctagc	CTR	CTR	0025	C	DDSEQ	2003	4463	0	-0.793331	-0.643465	NA	0.900608	CERVICAL	0.379604	0.1409	V3d	0.458929	5.01365e-05	4	MZ_neuron	7	MN
2982	CTR_CTR_0025_20170110_DDSEQ_ttggataagccagatcaa	CTR	CTR	0025	C	DDSEQ	2195	4240	0	-0.639434	-0.683606	NA	0.902639	CERVICAL	0.41794	0.0987948	MN_HMC	0.451492	6.75052e-05	4	MZ_neuron	7	MN
3003	CTR_CTR_0025_20170110_DDSEQ_tttgggcttgaaattagt	CTR	CTR	0025	C	DDSEQ	2245	4242	0	-0.599357	-0.683246	NA	0.911009	R7	0.322045	0.218727	MN_HMC	0.498198	9.64198e-06	4	MZ_neuron	7	MN
3009	CTR_CTR_0025_20170501_DDSEQ_p1_aaagaaaaagaattaaga	CTR	CTR	0025	D	DDSEQ	3096	7867	0	-0.78668	-0.588279	NA	1.77741	CERVICAL	0.394583	0.123398	MN_PGC	0.485265	1.68048e-05	4	MZ_neuron	7	MN
3049	CTR_CTR_0025_20170501_DDSEQ_p1_agtaaaatactttgagac	CTR	CTR	0025	D	DDSEQ	3423	9094	0	-0.477679	-0.346965	NA	1.5524	R8	0.503471	0.0400215	MN_HMC	0.494391	1.14032e-05	4	MZ_neuron	7	MN
3057	CTR_CTR_0025_20170501_DDSEQ_p1_atagcgatagcgcgagca	CTR	CTR	0025	D	DDSEQ	2833	6284	0	-1.0352	-0.899607	NA	1.01564	R8	0.535843	0.0276994	V3d	0.558077	5.39092e-07	4	MZ_neuron	7	MN
3351	CTR_CTR_0025_20170501_DDSEQ_p2_gctccccaccacattagt	CTR	CTR	0025	D	DDSEQ	1831	3237	0	-1.98205	-1.49886	NA	1.22508	R3	0.314861	0.229911	V3d	0.460815	4.64474e-05	4	MZ_neuron	7	MN
3429	CTR_CTR_0025_20170501_DDSEQ_p2_tctagcattagttggcag	CTR	CTR	0025	D	DDSEQ	3418	7671	0	-0.482404	-0.626826	NA	1.23574	CERVICAL	0.269163	0.312748	V2c	0.422948	0.000204209	3	MZ_neuron	7	MN
3767	CTR_CTR_0025_20170501_DDSEQ_p4_caagtcctattatatttc	CTR	CTR	0025	D	DDSEQ	1801	3295	0	-2.0104	-1.48745	NA	1.4681	CERVICAL	0.355346	0.171509	V2c	0.535517	1.69286e-06	4	MZ_neuron	7	MN
3791	CTR_CTR_0025_20170501_DDSEQ_p4_cgcatagggatccgaaag	CTR	CTR	0025	D	DDSEQ	2223	4286	0	-1.61163	-1.29255	NA	1.56626	R5	0.364333	0.159282	V3d	0.497512	9.96352e-06	4	MZ_neuron	7	MN
235	CTR_CTR_0083_20160825_DDSEQ_d18_caccaccgcataggattg	CTR	CTR	0083	A	DDSEQ	6120	25679	0	1.84072	2.65935	NA	1.10942	R5	0.559847	0.0199727	V2c	0.377588	0.00107607	4	MZ_neuron	7	MN
436	CTR_CTR_0083_20160825_DDSEQ_d18_gaaataagacccgagctt	CTR	CTR	0083	A	DDSEQ	3387	9224	0	-0.0308949	-0.0510362	NA	0.80688	R5	0.374177	0.147885	V0d	0.29977	0.0132909	3	MZ_neuron	7	MN
443	CTR_CTR_0083_20160825_DDSEQ_d18_gaaatatagagggcgaat	CTR	CTR	0083	A	DDSEQ	1905	3516	0	-1.0458	-0.991229	NA	0.862792	R3	0.474182	0.0563463	V2a	0.547442	9.2667e-07	3	MZ_neuron	7	MN
491	CTR_CTR_0083_20160825_DDSEQ_d18_gatcaacactgttatttc	CTR	CTR	0083	A	DDSEQ	821	1243	0	-1.78814	-1.36563	NA	1.59802	R5	0.523457	0.031867	dI2	0.399667	0.000486902	4	MZ_neuron	7	MN
810	CTR_CTR_0083_20160825_DDSEQ_d18_tgaattttcttgccgatg	CTR	CTR	0083	A	DDSEQ	949	1282	0	-1.70049	-1.3592	NA	1.09573	R5	0.524578	0.0314215	V3d	0.386432	0.000784825	4	MZ_neuron	7	MN
959	CTR_CTR_0179_20161208_DDSEQ_aagccaagatgttcgcct	CTR	CTR	0179	B	DDSEQ	3458	8021	0	-0.385798	-0.583361	NA	0.981456	CERVICAL	0.366508	0.157504	V3d	0.426788	0.000175925	4	MZ_neuron	7	MN
1008	CTR_CTR_0179_20161208_DDSEQ_accttcgccgttatccgg	CTR	CTR	0179	B	DDSEQ	2469	6022	0	-1.04309	-0.827431	NA	1.10353	CERVICAL	0.432575	0.0863322	V3d	0.409133	0.000343079	4	MZ_neuron	7	MN
1021	CTR_CTR_0179_20161208_DDSEQ_acggacgccagaatactt	CTR	CTR	0179	B	DDSEQ	2929	6655	0	-0.737374	-0.750144	NA	1.00405	R8	0.315346	0.229144	MN_HMC	0.491644	1.28003e-05	4	MZ_neuron	7	MN
1050	CTR_CTR_0179_20161208_DDSEQ_agcacgccacgcgggatc	CTR	CTR	0179	B	DDSEQ	3106	7166	0	-0.619739	-0.687753	NA	0.902908	CERVICAL	0.332244	0.203726	V2c	0.515541	4.45064e-06	4	MZ_neuron	7	MN
1061	CTR_CTR_0179_20161208_DDSEQ_aggttacctctaagcacg	CTR	CTR	0179	B	DDSEQ	2588	5605	0	-0.964005	-0.878346	NA	1.00924	R7	0.398698	0.118791	V2c	0.423067	0.000203208	4	MZ_neuron	7	MN
1070	CTR_CTR_0179_20161208_DDSEQ_agtaaagaaatactaggt	CTR	CTR	0179	B	DDSEQ	1848	3232	0	-1.45581	-1.16808	NA	0.959987	CERVICAL	0.490964	0.0464681	V2c	0.422504	0.000207648	4	MZ_neuron	7	MN
1078	CTR_CTR_0179_20161208_DDSEQ_atacttgctcccgaggcc	CTR	CTR	0179	B	DDSEQ	2506	5570	0	-1.0185	-0.882619	NA	0.878009	R8	0.415423	0.101109	V2c	0.332134	0.00498821	4	MZ_neuron	7	MN
1147	CTR_CTR_0179_20161208_DDSEQ_caagtctcatcaagatgt	CTR	CTR	0179	B	DDSEQ	3404	7878	0	-0.421687	-0.60082	NA	0.967827	R8	0.517935	0.0340984	V2c	0.504907	7.19917e-06	4	MZ_neuron	7	MN
1178	CTR_CTR_0179_20161208_DDSEQ_caggagcggcgtatccgg	CTR	CTR	0179	B	DDSEQ	6677	25872	0	1.75356	1.59618	NA	0.866084	R8	0.430054	0.0886353	V2c	0.457242	5.37205e-05	4	MZ_neuron	7	MN
1194	CTR_CTR_0179_20161208_DDSEQ_catagagctgagggtagg	CTR	CTR	0179	B	DDSEQ	3180	7580	0	-0.570558	-0.637205	NA	0.960641	CERVICAL	0.452924	0.0701318	V2a	0.462034	4.41859e-05	4	MZ_neuron	7	MN
1211	CTR_CTR_0179_20161208_DDSEQ_ccgatgacggactgtgta	CTR	CTR	0179	B	DDSEQ	2517	4752	0	-1.01119	-0.982494	NA	0.967229	R8	0.427037	0.0913991	MN_HMC	0.512396	5.14539e-06	4	MZ_neuron	7	MN
1229	CTR_CTR_0179_20161208_DDSEQ_ccgtaatggcagaacagc	CTR	CTR	0179	B	DDSEQ	1554	2509	0	-1.65121	-1.25636	NA	0.959628	R8	0.458716	0.0663602	V3d	0.396941	0.000538191	4	MZ_neuron	7	MN
1249	CTR_CTR_0179_20161208_DDSEQ_cgaaagtcgcctgtggtg	CTR	CTR	0179	B	DDSEQ	2777	6384	0	-0.838394	-0.783233	NA	1.12181	R8	0.519543	0.0334345	V3d	0.53378	1.83312e-06	4	MZ_neuron	7	MN
1280	CTR_CTR_0179_20161208_DDSEQ_cggtccttcttggtcggc	CTR	CTR	0179	B	DDSEQ	2219	4013	0	-1.20924	-1.07272	NA	0.988435	R8	0.476811	0.0548831	MN_HMC	0.535068	1.72049e-06	4	MZ_neuron	7	MN
1295	CTR_CTR_0179_20161208_DDSEQ_ctaggtgtggtgtgagac	CTR	CTR	0179	B	DDSEQ	2581	5188	0	-0.968657	-0.92926	NA	1.0328	R5	0.289851	0.273377	V2c	0.451961	6.62325e-05	4	MZ_neuron	7	MN
1322	CTR_CTR_0179_20161208_DDSEQ_ctgtggattagttcgcct	CTR	CTR	0179	B	DDSEQ	3191	7181	0	-0.563248	-0.685922	NA	1.17351	R3	0.43718	0.0822526	MN_HMC	0.449163	7.41011e-05	4	MZ_neuron	7	MN
1327	CTR_CTR_0179_20161208_DDSEQ_ctgtgggtcctaaagtat	CTR	CTR	0179	B	DDSEQ	3024	6837	0	-0.674237	-0.727923	NA	1.03957	R8	0.524056	0.0316129	V2c	0.453971	6.12704e-05	4	MZ_neuron	7	MN
1336	CTR_CTR_0179_20161208_DDSEQ_cttacgctcaatttcgca	CTR	CTR	0179	B	DDSEQ	2584	5426	0	-0.966663	-0.900201	NA	0.95925	R8	0.343261	0.188181	V3d	0.470321	3.15071e-05	4	MZ_neuron	7	MN
1343	CTR_CTR_0179_20161208_DDSEQ_cttgaaagcacgtgttcg	CTR	CTR	0179	B	DDSEQ	3359	8500	0	-0.451594	-0.524876	NA	0.955859	CERVICAL	0.492757	0.0454882	V2c	0.499729	9.02372e-06	4	MZ_neuron	7	MN
1355	CTR_CTR_0179_20161208_DDSEQ_gaaatatgctaaaagtat	CTR	CTR	0179	B	DDSEQ	3345	8071	0	-0.460899	-0.577256	NA	0.870166	R3	0.283539	0.198786	V2c	0.451767	6.67672e-05	4	MZ_neuron	7	MN
1408	CTR_CTR_0179_20161208_DDSEQ_gatcaatggcaggactcg	CTR	CTR	0179	B	DDSEQ	3238	8006	0	-0.532011	-0.585192	NA	0.989133	R8	0.464049	0.062781	V2c	0.504538	7.29759e-06	4	MZ_neuron	7	MN
1462	CTR_CTR_0179_20161208_DDSEQ_gcttgtactgcacaccac	CTR	CTR	0179	B	DDSEQ	1241	2000	0	-1.85923	-1.3185	NA	0.82388	R8	0.329067	0.208724	V2c	0.541539	1.25561e-06	4	MZ_neuron	7	MN
1477	CTR_CTR_0179_20161208_DDSEQ_ggacgagggatcaattgg	CTR	CTR	0179	B	DDSEQ	3156	7461	0	-0.586509	-0.651735	NA	0.956189	R8	0.412663	0.103958	MN_LMCm	0.422287	0.000209401	4	MZ_neuron	7	MN
1490	CTR_CTR_0179_20161208_DDSEQ_ggccatcaaccgagtctg	CTR	CTR	0179	B	DDSEQ	4233	12201	0	0.129271	-0.0729973	NA	0.947338	R8	0.432204	0.0866661	V2c	0.495978	1.06792e-05	4	MZ_neuron	7	MN
1553	CTR_CTR_0179_20161208_DDSEQ_tcgcctttcgcactatta	CTR	CTR	0179	B	DDSEQ	3894	10329	0	-0.0960305	-0.301562	NA	0.919293	R8	0.441218	0.0792203	V2c	0.43781	0.000115115	4	MZ_neuron	7	MN
1568	CTR_CTR_0179_20161208_DDSEQ_tctagcgtcctaatgaag	CTR	CTR	0179	B	DDSEQ	3044	6961	0	-0.660945	-0.712783	NA	0.917601	R5	0.548826	0.0234236	V3d	0.496472	1.04504e-05	4	MZ_neuron	7	MN
1661	CTR_CTR_0179_20161208_DDSEQ_tttgggaaagaataatag	CTR	CTR	0179	B	DDSEQ	1224	2307	0	-1.87053	-1.28102	NA	0.962891	R8	0.481116	0.0521943	V2c	0.424903	0.000189333	4	MZ_neuron	7	MN
7370	CTR_CTR_0465_20171101_TENEX_ACCTTTACAACGCACC.1	CTR	CTR	0465	F	TENEX	3574	12780	0.0444444	-0.530466	-0.534435	0.44841	1.03723	CERVICAL	0.476564	0.0549864	V3d	0.390113	0.000688404	4	MZ_neuron	7	MN
7446	CTR_CTR_0465_20171101_TENEX_ATCTGCCCACCTTGTC.1	CTR	CTR	0465	F	TENEX	3835	15198	0.047572	-0.318839	-0.345053	0.626362	0.941692	CERVICAL	0.436772	0.0826049	V2c	0.509762	5.76242e-06	3	MZ_neuron	7	MN
7463	CTR_CTR_0465_20171101_TENEX_ATTTCTGGTTTACTCT.1	CTR	CTR	0465	F	TENEX	2681	8952	0.0511618	-1.25454	-0.834251	0.830605	0.67397	CERVICAL	0.214294	0.446374	V3d	0.499937	8.92492e-06	4	MZ_neuron	7	MN
7465	CTR_CTR_0465_20171101_TENEX_CAACTAGAGATCTGCT.1	CTR	CTR	0465	F	TENEX	3775	14910	0.0346076	-0.367489	-0.367609	-0.111276	1.21242	CERVICAL	0.513795	0.0357413	MN_LMCm	0.479076	2.18856e-05	4	MZ_neuron	7	MN
7539	CTR_CTR_0465_20171101_TENEX_CCTCAGTCATCACCCT.1	CTR	CTR	0465	F	TENEX	4117	17819	0.0292385	-0.090184	-0.139771	-0.416768	0.882811	CERVICAL	0.453072	0.0700228	V2c	0.352311	0.002576	4	MZ_neuron	7	MN
7552	CTR_CTR_0465_20171101_TENEX_CGAGCACAGATGCCTT.1	CTR	CTR	0465	F	TENEX	3221	11998	0.0456743	-0.816691	-0.595682	0.518384	0.980213	CERVICAL	0.50679	0.0385345	V1	0.27732	0.0244667	4	MZ_neuron	7	MN
7596	CTR_CTR_0465_20171101_TENEX_CGTCTACGTAGAGTGC.1	CTR	CTR	0465	F	TENEX	2979	9850	0.0508629	-1.01291	-0.763918	0.813604	0.894382	CERVICAL	0.411219	0.105371	dI3	0.408266	0.000354271	4	MZ_neuron	7	MN
7677	CTR_CTR_0465_20171101_TENEX_GACGTGCGTCTAACGT.1	CTR	CTR	0465	F	TENEX	2096	5142	0.0396733	-1.72888	-1.13266	0.176944	0.954736	CERVICAL	0.4706	0.0585269	V2a	0.315718	0.00830932	4	MZ_neuron	7	MN
7727	CTR_CTR_0465_20171101_TENEX_GCCTCTACAGGGTATG.1	CTR	CTR	0465	F	TENEX	3478	12649	0.0276702	-0.608306	-0.544695	-0.505999	0.778948	CERVICAL	0.409746	0.106684	MN_HMC	0.373425	0.00124633	4	MZ_neuron	7	MN
7750	CTR_CTR_0465_20171101_TENEX_GGACGTCGTAATCACC.1	CTR	CTR	0465	F	TENEX	3722	14950	0.0480936	-0.410463	-0.364476	0.656039	0.933105	CERVICAL	0.478975	0.0535355	pMN	0.408116	0.000356386	4	VZ_progenitor	7	MN
7804	CTR_CTR_0465_20171101_TENEX_GTGCGGTAGTACGCGA.1	CTR	CTR	0465	F	TENEX	4135	12339	0.0389821	-0.075589	-0.568975	0.137617	0.976186	CERVICAL	0.500515	0.0414903	V3d	0.360393	0.00196092	4	MZ_neuron	7	MN
7874	CTR_CTR_0465_20171101_TENEX_TCCACACAGTGGACGT.1	CTR	CTR	0465	F	TENEX	2225	5875	0.0469787	-1.62428	-1.07525	0.592603	1.00772	CERVICAL	0.508553	0.0378606	MN_PGC	0.456155	5.61558e-05	4	MZ_neuron	7	MN
7942	CTR_CTR_0465_20171101_TENEX_TGTCCCACAAGCCATT.1	CTR	CTR	0465	F	TENEX	3213	10964	0.0434148	-0.823177	-0.676667	0.389827	0.933459	CERVICAL	0.46827	0.0601185	V3d	0.579811	1.62084e-07	4	MZ_neuron	7	MN
7947	CTR_CTR_0465_20171101_TENEX_TGTTCCGTCGCTTGTC.1	CTR	CTR	0465	F	TENEX	4050	14962	0.045248	-0.14451	-0.363537	0.494128	1.0656	CERVICAL	0.456748	0.0676801	MN_MMC	0.372066	0.00130747	4	MZ_neuron	7	MN
4750	CTR_ISO_0029_20170501_DDSEQ_p1_acggacaattgggaaggg	CTR	ISO	0029	D	DDSEQ	3821	9636	0	-0.103002	-0.249067	NA	1.12285	R3	0.314123	0.230924	V2c	0.501453	8.35148e-06	4	MZ_neuron	7	MN
4827	CTR_ISO_0029_20170501_DDSEQ_p1_cgcatactattataagct	CTR	ISO	0029	D	DDSEQ	3490	8744	0	-0.338249	-0.345977	NA	1.17488	R8	0.441706	0.0788485	MN_HMC	0.479301	2.16535e-05	4	MZ_neuron	7	MN
4888	CTR_ISO_0029_20170501_DDSEQ_p1_gctccctagaggactgca	CTR	ISO	0029	D	DDSEQ	3154	7625	0	-0.577049	-0.467549	NA	1.26766	R5	0.501934	0.0408173	V2c	0.5488	8.63081e-07	4	MZ_neuron	7	MN
5050	CTR_ISO_0029_20170501_DDSEQ_p2_attagtagcacgtaagct	CTR	ISO	0029	D	DDSEQ	3614	9055	0	-0.25012	-0.312188	NA	1.12037	R8	0.487351	0.0485924	MN_HMC	0.443877	9.10117e-05	4	MZ_neuron	7	MN
5088	CTR_ISO_0029_20170501_DDSEQ_p2_cggcgtgcgcgggaaggg	CTR	ISO	0029	D	DDSEQ	3832	9640	0	-0.0951843	-0.248632	NA	1.17431	R8	0.469278	0.0594913	V2c	0.441068	0.000101572	4	MZ_neuron	7	MN
5093	CTR_ISO_0029_20170501_DDSEQ_p2_cgttatgaaatatatttc	CTR	ISO	0029	D	DDSEQ	2942	6431	0	-0.727721	-0.597269	NA	1.32638	CERVICAL	0.374685	0.147169	V2c	0.443607	9.19852e-05	4	MZ_neuron	7	MN
5111	CTR_ISO_0029_20170501_DDSEQ_p2_cttgaaacaaggggtagg	CTR	ISO	0029	D	DDSEQ	1257	2473	0	-1.92528	-1.02728	NA	1.60726	CERVICAL	0.422624	0.0953559	V2c	0.5459	9.93062e-07	4	MZ_neuron	7	MN
5141	CTR_ISO_0029_20170501_DDSEQ_p2_ggacgacgagcacaagtc	CTR	ISO	0029	D	DDSEQ	2979	6733	0	-0.701425	-0.564459	NA	1.11277	R8	0.257681	0.259009	V2c	0.603036	4.11039e-08	3	MZ_neuron	7	MN
5144	CTR_ISO_0029_20170501_DDSEQ_p2_ggccatatccggcactgt	CTR	ISO	0029	D	DDSEQ	2929	6726	0	-0.73696	-0.565219	NA	1.65928	CERVICAL	0.459069	0.0660671	MN_LMCm	0.444929	8.72602e-05	4	MZ_neuron	7	MN
5160	CTR_ISO_0029_20170501_DDSEQ_p2_gtggtgttggatgactcg	CTR	ISO	0029	D	DDSEQ	1868	3176	0	-1.49103	-0.950903	NA	1.60491	BRACHIAL	0.259141	0.334551	V2c	0.505673	6.92286e-06	4	MZ_neuron	7	MN
5170	CTR_ISO_0029_20170501_DDSEQ_p2_tagaggagtaaaggtagg	CTR	ISO	0029	D	DDSEQ	3319	8325	0	-0.459781	-0.391498	NA	1.25438	R8	0.587059	0.0142563	V2c	0.442697	9.53038e-05	4	MZ_neuron	7	MN
5240	CTR_ISO_0029_20170501_DDSEQ_p3_agtaaaatgaagttaaga	CTR	ISO	0029	D	DDSEQ	1847	3361	0	-1.50595	-0.930804	NA	1.57705	R8	0.599905	0.0120192	dI1c	0.416926	0.000256477	4	MZ_neuron	7	MN
5246	CTR_ISO_0029_20170501_DDSEQ_p3_atccggcaagtcccacgc	CTR	ISO	0029	D	DDSEQ	3137	7808	0	-0.589132	-0.447667	NA	1.66936	R8	0.523107	0.0319878	V2c	0.46774	3.51158e-05	4	MZ_neuron	7	MN
5269	CTR_ISO_0029_20170501_DDSEQ_p3_cgttatgaaatatcagtg	CTR	ISO	0029	D	DDSEQ	3453	8964	0	-0.364545	-0.322075	NA	1.34615	CERVICAL	0.474507	0.056163	V2c	0.439803	0.000106521	4	MZ_neuron	7	MN
5273	CTR_ISO_0029_20170501_DDSEQ_p3_ctcaattcgggaggattg	CTR	ISO	0029	D	DDSEQ	3268	8439	0	-0.496028	-0.379113	NA	1.19402	R8	0.435201	0.0840091	V2c	0.572739	2.35877e-07	4	MZ_neuron	7	MN
5305	CTR_ISO_0029_20170501_DDSEQ_p3_taatagcggcgtgcgcgg	CTR	ISO	0029	D	DDSEQ	3725	10113	0	-0.171231	-0.197244	NA	1.204	R6	0.528707	0.0301923	V3d	0.393681	0.000605381	4	MZ_neuron	7	MN
5406	CTR_ISO_0029_20170501_DDSEQ_p4_cagactactgcaatagcg	CTR	ISO	0029	D	DDSEQ	4361	11528	0	0.280784	-0.0435133	NA	0.862059	R6	0.493474	0.0450773	V3d	0.372898	0.00126986	4	MZ_neuron	7	MN
5414	CTR_ISO_0029_20170501_DDSEQ_p4_caggagctaggttaccga	CTR	ISO	0029	D	DDSEQ	3021	6577	0	-0.671574	-0.581407	NA	1.616	R8	0.524869	0.0314215	V2c	0.504384	7.33078e-06	4	MZ_neuron	7	MN
5583	CTR_ISO_0029_20170501_DDSEQ_p4_taccgaggtaggaattgg	CTR	ISO	0029	D	DDSEQ	3056	6885	0	-0.646699	-0.547945	NA	1.37906	CERVICAL	0.429694	0.0889238	V2c	0.51784	3.98054e-06	4	MZ_neuron	7	MN
5616	CTR_ISO_0029_20170501_DDSEQ_p4_tgaattgaaatatcatca	CTR	ISO	0029	D	DDSEQ	3289	7688	0	-0.481103	-0.460704	NA	1.71933	CERVICAL	0.360465	0.164407	V2c	0.459645	4.86368e-05	4	MZ_neuron	7	MN
6411	CTR_ISO_0029_20170508_TENEX_AAAGATGTCTTCAACT.3	CTR	ISO	0029	E	TENEX	3780	17149	0.0554551	0.309404	0.289402	0.85205	0.973953	CERVICAL	0.325077	0.214102	V3d	0.291742	0.0166351	4	MZ_neuron	7	MN
6424	CTR_ISO_0029_20170508_TENEX_AACCATGAGGGATGGG.3	CTR	ISO	0029	E	TENEX	3132	12192	0.0426509	-0.255248	-0.21325	0.0697436	0.787493	CERVICAL	0.383867	0.135762	MN_HMC	0.425593	0.000184258	4	MZ_neuron	7	MN
6430	CTR_ISO_0029_20170508_TENEX_AACTCCCAGGTGTGGT.3	CTR	ISO	0029	E	TENEX	3776	16070	0.0800871	0.305919	0.179989	2.35701	0.905212	R8	0.389239	0.129508	MN_LMCm	0.385551	0.000810358	4	MZ_neuron	7	MN
6438	CTR_ISO_0029_20170508_TENEX_AAGACCTTCCCAGGTG.3	CTR	ISO	0029	E	TENEX	2751	9761	0.0534781	-0.587242	-0.45976	0.73126	0.813438	CERVICAL	0.47224	0.0575934	MN_LMCm	0.331469	0.00509499	4	MZ_neuron	7	MN
6439	CTR_ISO_0029_20170508_TENEX_AAGCCGCGTACTTGAC.3	CTR	ISO	0029	E	TENEX	3674	15297	0.0487024	0.217039	0.101605	0.439472	0.914557	CERVICAL	0.474618	0.0560744	MN_LMCm	0.30888	0.010193	4	MZ_neuron	7	MN
6440	CTR_ISO_0029_20170508_TENEX_AAGCCGCGTCCGAAGA.3	CTR	ISO	0029	E	TENEX	3047	12116	0.0390393	-0.329315	-0.220957	-0.150918	0.714285	CERVICAL	0.341944	0.190159	MN_HMC	0.496658	1.03545e-05	4	MZ_neuron	7	MN
6443	CTR_ISO_0029_20170508_TENEX_AAGGCAGGTCTAACGT.3	CTR	ISO	0029	E	TENEX	1948	4459	0.0305001	-1.28696	-0.997397	-0.672641	0.911717	R8	0.492751	0.0454882	MN_LMCm	0.446504	8.21946e-05	4	MZ_neuron	7	MN
6478	CTR_ISO_0029_20170508_TENEX_ACCTTTATCTTCAACT.3	CTR	ISO	0029	E	TENEX	3456	12759	0.0239831	0.0270785	-0.155755	-1.07082	0.917054	CERVICAL	0.372348	0.150276	MN_HMC	0.339993	0.00386935	4	MZ_neuron	7	MN
6482	CTR_ISO_0029_20170508_TENEX_ACGATACTCGGAGCAA.3	CTR	ISO	0029	E	TENEX	3348	13038	0.0438718	-0.0670302	-0.127464	0.144334	0.923915	CERVICAL	0.493001	0.045394	MN_LMCm	0.351886	0.00261281	4	MZ_neuron	7	MN
6485	CTR_ISO_0029_20170508_TENEX_ACGCAGCAGCCGGTAA.3	CTR	ISO	0029	E	TENEX	3844	17069	0.0822544	0.365173	0.28129	2.48942	0.840939	R8	0.42573	0.0925888	MN_LMCm	0.369248	0.00144401	4	MZ_neuron	7	MN
6492	CTR_ISO_0029_20170508_TENEX_ACTATCTAGGTAGCTG.3	CTR	ISO	0029	E	TENEX	2079	4892	0.0402698	-1.17281	-0.953489	-0.0757353	0.95378	R5	0.472192	0.0576426	MN_HMC	0.381713	0.00093034	4	MZ_neuron	7	MN
6500	CTR_ISO_0029_20170508_TENEX_ACTGTCCTCACCTTAT.3	CTR	ISO	0029	E	TENEX	2426	7756	0.0295255	-0.870439	-0.663072	-0.732186	0.822056	R8	0.561232	0.0197395	dI5	0.338664	0.00404371	4	MZ_neuron	7	MN
6507	CTR_ISO_0029_20170508_TENEX_ACTTTCATCTTACCTA.3	CTR	ISO	0029	E	TENEX	3399	14808	0.0433549	-0.02259	0.0520189	0.112758	0.743643	R8	0.397095	0.120554	MN_HMC	0.426839	0.000175561	4	MZ_neuron	7	MN
6511	CTR_ISO_0029_20170508_TENEX_AGACGTTTCAGCTCGG.3	CTR	ISO	0029	E	TENEX	3529	15762	0.0381931	0.0906889	0.148757	-0.202617	0.81348	CERVICAL	0.421325	0.0965138	MN_LMCm	0.298583	0.0137494	4	MZ_neuron	7	MN
6515	CTR_ISO_0029_20170508_TENEX_AGAGCGATCCTATTCA.3	CTR	ISO	0029	E	TENEX	3522	15501	0.043223	0.0845893	0.122291	0.104698	0.906676	CERVICAL	0.415449	0.10108	MN_LMCm	0.293444	0.01587	4	MZ_neuron	7	MN
6516	CTR_ISO_0029_20170508_TENEX_AGAGCGATCTATGTGG.3	CTR	ISO	0029	E	TENEX	3084	10524	0.0515013	-0.297074	-0.38239	0.610483	0.695003	CERVICAL	0.320552	0.215854	MN_LMCm	0.42937	0.000159333	4	MZ_neuron	7	MN
6518	CTR_ISO_0029_20170508_TENEX_AGAGCTTAGCGCCTCA.3	CTR	ISO	0029	E	TENEX	3195	12964	0.0511416	-0.200351	-0.134968	0.588505	0.904746	CERVICAL	0.467754	0.0604269	MN_HMC	0.31541	0.00838793	4	MZ_neuron	7	MN
6527	CTR_ISO_0029_20170508_TENEX_AGATTGCAGGCTCAGA.3	CTR	ISO	0029	E	TENEX	3972	18394	0.0481679	0.476709	0.415649	0.406817	0.915223	CERVICAL	0.377772	0.143201	dI5	0.321837	0.0068961	4	MZ_neuron	7	MN
6530	CTR_ISO_0029_20170508_TENEX_AGCATACAGAATAGGG.3	CTR	ISO	0029	E	TENEX	3212	13552	0.0365998	-0.185537	-0.0753428	-0.299967	0.813952	CERVICAL	0.399452	0.117972	V3d	0.35668	0.0022247	4	MZ_neuron	7	MN
6531	CTR_ISO_0029_20170508_TENEX_AGCATACAGCGAAGGG.3	CTR	ISO	0029	E	TENEX	1924	5019	0.0508069	-1.30787	-0.940611	0.568057	1.08652	CERVICAL	0.489731	0.0472741	MN_LMCm	0.411914	0.00030948	4	MZ_neuron	7	MN
6543	CTR_ISO_0029_20170508_TENEX_AGGCCGTGTACAGTGG.3	CTR	ISO	0029	E	TENEX	3234	11419	0.0324897	-0.166367	-0.291635	-0.551082	0.510459	CERVICAL	0.395727	0.122104	MN_HMC	0.391181	0.000662055	4	MZ_neuron	7	MN
6548	CTR_ISO_0029_20170508_TENEX_AGGGTGAAGAGATGAG.3	CTR	ISO	0029	E	TENEX	3322	12154	0.0376831	-0.089686	-0.217104	-0.23378	0.956444	CERVICAL	0.41902	0.09768	dI5	0.288814	0.0180339	4	MZ_neuron	7	MN
6556	CTR_ISO_0029_20170508_TENEX_AGGTCCGTCCCAAGTA.3	CTR	ISO	0029	E	TENEX	3005	8810	0.0813848	-0.365912	-0.556194	2.43629	0.826515	CERVICAL	0.327866	0.210174	MN_LMCm	0.360211	0.00197314	4	MZ_neuron	7	MN
6568	CTR_ISO_0029_20170508_TENEX_ATAACGCGTAAAGGAG.3	CTR	ISO	0029	E	TENEX	3422	12898	0.0264382	-0.00254835	-0.14166	-0.920814	0.839376	CERVICAL	0.468566	0.0599471	p3	0.238091	0.0627641	4	VZ_progenitor	7	MN
6574	CTR_ISO_0029_20170508_TENEX_ATAGACCGTCCCGACA.3	CTR	ISO	0029	E	TENEX	3851	15911	0.0487713	0.371272	0.163866	0.443684	0.889298	CERVICAL	0.334701	0.200237	MN_MMC	0.315211	0.00843811	4	MZ_neuron	7	MN
6578	CTR_ISO_0029_20170508_TENEX_ATCACGAGTCTCCATC.3	CTR	ISO	0029	E	TENEX	3110	12784	0.0572591	-0.274418	-0.15322	0.962267	0.963406	CERVICAL	0.391785	0.1265	MN_LMCm	0.266465	0.0323054	4	MZ_neuron	7	MN
6586	CTR_ISO_0029_20170508_TENEX_ATGCGATAGTGTGGCA.3	CTR	ISO	0029	E	TENEX	2998	10727	0.0420434	-0.372012	-0.361805	0.0326283	0.800695	CERVICAL	0.325269	0.214088	pMN	0.241468	0.0582658	4	VZ_progenitor	7	MN
6589	CTR_ISO_0029_20170508_TENEX_ATGCGATGTCGCGTGT.3	CTR	ISO	0029	E	TENEX	3775	17406	0.0311387	0.305048	0.315463	-0.633626	0.83363	CERVICAL	0.344286	0.186713	MN_HMC	0.342781	0.00353528	4	MZ_neuron	7	MN
6599	CTR_ISO_0029_20170508_TENEX_ATTATCCGTTACTGAC.3	CTR	ISO	0029	E	TENEX	2975	11591	0.0533172	-0.392054	-0.274193	0.72143	0.81706	R8	0.496689	0.0435746	dI5	0.274585	0.026293	4	MZ_neuron	7	MN
6606	CTR_ISO_0029_20170508_TENEX_ATTGGTGTCTGCGTAA.3	CTR	ISO	0029	E	TENEX	3925	18763	0.0593722	0.435754	0.453066	1.09137	0.783088	R3	0.381234	0.138883	MN_MMC	0.476677	2.42298e-05	4	MZ_neuron	7	MN
6613	CTR_ISO_0029_20170508_TENEX_CAACCAATCTTGCATT.3	CTR	ISO	0029	E	TENEX	3609	16666	0.0458418	0.160399	0.240425	0.264701	0.880547	R8	0.530598	0.0295204	MN_MMC	0.41978	0.000230484	4	MZ_neuron	7	MN
6614	CTR_ISO_0029_20170508_TENEX_CAACCTCGTTTGTTGG.3	CTR	ISO	0029	E	TENEX	3028	11551	0.0450177	-0.345871	-0.278249	0.214351	0.789684	R8	0.458378	0.0666014	dI5	0.300214	0.0131173	4	MZ_neuron	7	MN
6616	CTR_ISO_0029_20170508_TENEX_CAACCTCTCCAACCAA.3	CTR	ISO	0029	E	TENEX	3627	15187	0.0410878	0.176084	0.0904505	-0.0257608	0.908653	CERVICAL	0.48292	0.0510322	MN_HMC	0.33398	0.00469918	4	MZ_neuron	7	MN
6623	CTR_ISO_0029_20170508_TENEX_CACAAACGTCCATCCT.3	CTR	ISO	0029	E	TENEX	3821	18320	0.02631	0.345131	0.408145	-0.928645	0.782892	R3	0.4685	0.0599878	MN_LMCm	0.339238	0.00396995	4	MZ_neuron	7	MN
6626	CTR_ISO_0029_20170508_TENEX_CACACCTCATTGGTAC.3	CTR	ISO	0029	E	TENEX	3679	15505	0.0370203	0.221395	0.122697	-0.274273	0.876104	R8	0.515173	0.0352017	MN_LMCm	0.347858	0.00298875	4	MZ_neuron	7	MN
6629	CTR_ISO_0029_20170508_TENEX_CACACTCGTAGCCTAT.3	CTR	ISO	0029	E	TENEX	1838	4883	0.0303092	-1.38281	-0.954402	-0.684303	0.891423	R8	0.567045	0.0187249	V3d	0.41881	0.000238931	4	MZ_neuron	7	MN
6637	CTR_ISO_0029_20170508_TENEX_CACCTTGGTAGCGCTC.3	CTR	ISO	0029	E	TENEX	3733	15470	0.0536522	0.26845	0.119147	0.741897	0.933381	R8	0.439481	0.0806126	MN_LMCm	0.373176	0.00125789	4	MZ_neuron	7	MN
6639	CTR_ISO_0029_20170508_TENEX_CACTCCATCTTGAGGT.3	CTR	ISO	0029	E	TENEX	2293	6794	0.0518104	-0.986332	-0.760622	0.629367	0.941331	R8	0.5651	0.0193732	MN_LMCm	0.536543	1.61276e-06	4	MZ_neuron	7	MN
6642	CTR_ISO_0029_20170508_TENEX_CAGAGAGTCGCTTGTC.3	CTR	ISO	0029	E	TENEX	3232	13998	0.0260752	-0.16811	-0.0301172	-0.942996	0.926856	CERVICAL	0.378681	0.142015	V3d	0.421614	0.0002146	4	MZ_neuron	7	MN
6647	CTR_ISO_0029_20170508_TENEX_CAGCAGCTCTTTACAC.3	CTR	ISO	0029	E	TENEX	3444	12162	0.0364249	0.0166219	-0.216292	-0.310649	0.882858	R8	0.359396	0.165885	MN_LMCm	0.450001	7.16872e-05	4	MZ_neuron	7	MN
6652	CTR_ISO_0029_20170508_TENEX_CAGGTGCCACGAAGCA.3	CTR	ISO	0029	E	TENEX	1752	4757	0.0643263	-1.45775	-0.967179	1.39405	0.972803	CERVICAL	0.355428	0.171402	V3v	0.292282	0.0163857	4	MZ_neuron	7	MN
6657	CTR_ISO_0029_20170508_TENEX_CAGTCCTCATAGACTC.3	CTR	ISO	0029	E	TENEX	2111	6135	0.0193969	-1.14492	-0.827446	-1.35102	0.799416	CERVICAL	0.312322	0.234018	MN_MMC	0.252327	0.0454851	4	MZ_neuron	7	MN
6664	CTR_ISO_0029_20170508_TENEX_CATCAAGCAGTCAGAG.3	CTR	ISO	0029	E	TENEX	3027	11626	0.0494581	-0.346742	-0.270644	0.485647	0.755604	R8	0.473499	0.0567932	MN_LMCm	0.388379	0.000732051	3	MZ_neuron	7	MN
6668	CTR_ISO_0029_20170508_TENEX_CATCCACAGCCAGTAG.3	CTR	ISO	0029	E	TENEX	3182	12914	0.035388	-0.211679	-0.140038	-0.374006	0.780741	R3	0.328029	0.209959	V3v	0.327884	0.0057085	4	MZ_neuron	7	MN
6678	CTR_ISO_0029_20170508_TENEX_CATTATCAGGTAGCTG.3	CTR	ISO	0029	E	TENEX	3367	13700	0.0377372	-0.0504741	-0.0603352	-0.230471	0.764529	CERVICAL	0.403508	0.11346	MN_LMCm	0.297426	0.0142008	4	MZ_neuron	7	MN
6692	CTR_ISO_0029_20170508_TENEX_CCATTCGTCGGTCCGA.3	CTR	ISO	0029	E	TENEX	3895	19444	0.0231948	0.409613	0.522121	-1.11898	0.833438	R8	0.434333	0.0847107	MN_LMCm	0.444432	8.90422e-05	4	MZ_neuron	7	MN
6695	CTR_ISO_0029_20170508_TENEX_CCCAATCTCAGAAATG.3	CTR	ISO	0029	E	TENEX	2001	5806	0.0380641	-1.24077	-0.860807	-0.210502	1.26378	CERVICAL	0.417631	0.0989692	MN_MMC	0.443815	9.12413e-05	4	MZ_neuron	7	MN
6696	CTR_ISO_0029_20170508_TENEX_CCCAGTTAGATGTGTA.3	CTR	ISO	0029	E	TENEX	2596	9281	0.0392199	-0.722305	-0.508433	-0.139883	0.733252	CERVICAL	0.352894	0.175007	V2c	0.368596	0.0014775	4	MZ_neuron	7	MN
6711	CTR_ISO_0029_20170508_TENEX_CCGTACTTCGTTACGA.3	CTR	ISO	0029	E	TENEX	2212	6186	0.0363725	-1.05691	-0.822274	-0.313855	0.824796	R8	0.548595	0.0235179	dI5	0.288336	0.0182681	4	MZ_neuron	7	MN
6713	CTR_ISO_0029_20170508_TENEX_CCGTGGAGTTCCAACA.3	CTR	ISO	0029	E	TENEX	3218	12839	0.0338033	-0.180309	-0.147643	-0.470827	0.803487	CERVICAL	0.434799	0.0843604	MN_LMCm	0.329294	0.00545971	4	MZ_neuron	7	MN
6714	CTR_ISO_0029_20170508_TENEX_CCGTGGATCCGTAGTA.3	CTR	ISO	0029	E	TENEX	2030	6219	0.0361795	-1.2155	-0.818928	-0.325648	0.85152	R8	0.456893	0.0675979	V3d	0.364505	0.00170164	4	MZ_neuron	7	MN
6716	CTR_ISO_0029_20170508_TENEX_CCGTTCACAGTATCTG.3	CTR	ISO	0029	E	TENEX	3826	17828	0.0444806	0.349488	0.358255	0.181532	0.643214	CERVICAL	0.437943	0.0817283	MN_HMC	0.40038	0.000474051	4	MZ_neuron	7	MN
6717	CTR_ISO_0029_20170508_TENEX_CCGTTCACATTGGCGC.3	CTR	ISO	0029	E	TENEX	2301	7807	0.0139618	-0.979361	-0.657901	-1.68309	0.808286	R7	0.435101	0.0841	V2c	0.399017	0.000498526	4	MZ_neuron	7	MN
6723	CTR_ISO_0029_20170508_TENEX_CCTCAGTCAGTATGCT.3	CTR	ISO	0029	E	TENEX	3200	11421	0.0351983	-0.195994	-0.291432	-0.385592	0.646175	CERVICAL	0.413451	0.103128	dI5	0.279411	0.0231637	4	MZ_neuron	7	MN
6724	CTR_ISO_0029_20170508_TENEX_CCTCTGAAGGCTCTTA.3	CTR	ISO	0029	E	TENEX	3387	13333	0.0456011	-0.0330465	-0.09755	0.249995	0.954658	CERVICAL	0.428894	0.0896675	V2c	0.336519	0.00433385	4	MZ_neuron	7	MN
6727	CTR_ISO_0029_20170508_TENEX_CCTTACGTCAGCAACT.3	CTR	ISO	0029	E	TENEX	3531	13587	0.0461471	0.0924317	-0.0717937	0.283349	0.862025	R8	0.406222	0.110517	MN_LMCm	0.24865	0.049531	4	MZ_neuron	7	MN
6728	CTR_ISO_0029_20170508_TENEX_CCTTTCTAGGAGTTTA.3	CTR	ISO	0029	E	TENEX	3501	13986	0.0353925	0.0662904	-0.031334	-0.373726	0.750796	R8	0.437399	0.0821137	MN_LMCm	0.324924	0.00626475	4	MZ_neuron	7	MN
6729	CTR_ISO_0029_20170508_TENEX_CGAACATCACGGACAA.3	CTR	ISO	0029	E	TENEX	2965	12478	0.0352621	-0.400767	-0.184249	-0.381698	0.658014	CERVICAL	0.289281	0.274411	MN_PGC	0.316153	0.0082011	4	MZ_neuron	7	MN
6730	CTR_ISO_0029_20170508_TENEX_CGAACATCAGATGGGT.3	CTR	ISO	0029	E	TENEX	2469	7709	0.0620054	-0.83297	-0.667838	1.25226	0.722861	R3	0.421762	0.0962327	V2c	0.347887	0.00298583	4	MZ_neuron	7	MN
6740	CTR_ISO_0029_20170508_TENEX_CGATCGGTCAACTCTT.3	CTR	ISO	0029	E	TENEX	2299	7236	0.0487839	-0.981104	-0.715802	0.444452	0.91623	CERVICAL	0.302103	0.251221	V3d	0.309899	0.00988878	4	MZ_neuron	7	MN
6741	CTR_ISO_0029_20170508_TENEX_CGATCGGTCGTTACGA.3	CTR	ISO	0029	E	TENEX	3284	12466	0.0364191	-0.122798	-0.185466	-0.311008	0.643424	CERVICAL	0.355373	0.171481	pdIL	0.291585	0.0167044	4	VZ_progenitor	7	MN
6754	CTR_ISO_0029_20170508_TENEX_CGCTATCCATATACCG.3	CTR	ISO	0029	E	TENEX	3481	13156	0.0474308	0.0488629	-0.115498	0.361785	1.02864	R8	0.481023	0.0522352	V3d	0.430765	0.000151309	4	MZ_neuron	7	MN
6758	CTR_ISO_0029_20170508_TENEX_CGCTGGAGTTATTCTC.3	CTR	ISO	0029	E	TENEX	3334	12538	0.0472165	-0.0792295	-0.178165	0.348687	0.613775	CERVICAL	0.397656	0.119943	MN_LMCm	0.473102	2.81499e-05	4	MZ_neuron	7	MN
6765	CTR_ISO_0029_20170508_TENEX_CGGAGCTGTAAGTGGC.3	CTR	ISO	0029	E	TENEX	3191	13604	0.0596148	-0.203836	-0.0700698	1.1062	0.825027	CERVICAL	0.3613	0.163241	MN_LMCm	0.245716	0.0529405	4	MZ_neuron	7	MN
6771	CTR_ISO_0029_20170508_TENEX_CGGCTAGAGACTTTCG.3	CTR	ISO	0029	E	TENEX	2232	8167	0.0661198	-1.03949	-0.621396	1.50363	0.767846	CERVICAL	0.334404	0.200658	MN_MMC	0.363121	0.00178396	4	MZ_neuron	7	MN
6779	CTR_ISO_0029_20170508_TENEX_CGTAGCGCATACGCCG.3	CTR	ISO	0029	E	TENEX	3345	11749	0.0418759	-0.0696443	-0.258172	0.0223921	0.67089	R8	0.368759	0.154956	MN_LMCm	0.362086	0.00184925	4	MZ_neuron	7	MN
6781	CTR_ISO_0029_20170508_TENEX_CGTCACTTCAGTTGAC.3	CTR	ISO	0029	E	TENEX	3673	15308	0.0461197	0.216167	0.10272	0.281676	0.557359	CERVICAL	0.266817	0.317634	MN_LMCm	0.405703	0.000390182	4	MZ_neuron	7	MN
6801	CTR_ISO_0029_20170508_TENEX_CTAACTTGTTCCACGG.3	CTR	ISO	0029	E	TENEX	1956	5575	0.0358744	-1.27999	-0.884231	-0.344283	0.873424	CERVICAL	0.439063	0.0809927	MN_LMCm	0.382347	0.000909917	4	MZ_neuron	7	MN
6803	CTR_ISO_0029_20170508_TENEX_CTAAGACCATTCGACA.3	CTR	ISO	0029	E	TENEX	3824	16185	0.0330553	0.347745	0.19165	-0.516526	0.929223	CERVICAL	0.505095	0.0392301	V3d	0.289951	0.0174788	4	MZ_neuron	7	MN
6809	CTR_ISO_0029_20170508_TENEX_CTACATTGTGAACCTT.3	CTR	ISO	0029	E	TENEX	1838	4895	0.0355465	-1.38281	-0.953185	-0.364321	0.807865	R8	0.572712	0.017447	MN_LMCm	0.517687	4.01329e-06	4	MZ_neuron	7	MN
6819	CTR_ISO_0029_20170508_TENEX_CTAGCCTGTAAATACG.3	CTR	ISO	0029	E	TENEX	3346	13603	0.041976	-0.068773	-0.0701712	0.0285099	0.799729	CERVICAL	0.494316	0.0447068	MN_LMCm	0.318412	0.00765867	4	MZ_neuron	7	MN
6820	CTR_ISO_0029_20170508_TENEX_CTAGCCTGTAAGAGGA.3	CTR	ISO	0029	E	TENEX	3389	16258	0.0706729	-0.0313038	0.199053	1.78182	0.872423	CERVICAL	0.389547	0.129097	MN_MMC	0.307187	0.0107151	4	MZ_neuron	7	MN
6825	CTR_ISO_0029_20170508_TENEX_CTCACACTCAATACCG.3	CTR	ISO	0029	E	TENEX	3702	14342	0.03807	0.241437	0.00476529	-0.210139	0.943953	CERVICAL	0.460804	0.0648226	MN_LMCm	0.333785	0.00472925	4	MZ_neuron	7	MN
6827	CTR_ISO_0029_20170508_TENEX_CTCAGAACAGTGGAGT.3	CTR	ISO	0029	E	TENEX	3453	13556	0.0428593	0.0244643	-0.0749372	0.0824722	0.908739	CERVICAL	0.431435	0.0872882	MN_LMCm	0.490989	1.31624e-05	4	MZ_neuron	7	MN
6831	CTR_ISO_0029_20170508_TENEX_CTCATTAAGAACAACT.3	CTR	ISO	0029	E	TENEX	3760	13442	0.038164	0.291977	-0.0864971	-0.204399	1.08438	R8	0.38263	0.137226	p3	0.347889	0.00298562	4	VZ_progenitor	7	MN
6834	CTR_ISO_0029_20170508_TENEX_CTCGAAACACCAGGTC.3	CTR	ISO	0029	E	TENEX	3601	14878	0.0434198	0.153428	0.0591171	0.116721	0.893422	CERVICAL	0.396085	0.121691	MN_LMCm	0.282241	0.0215072	4	MZ_neuron	7	MN
6835	CTR_ISO_0029_20170508_TENEX_CTCGAAACACGTCAGC.3	CTR	ISO	0029	E	TENEX	3110	11364	0.0661739	-0.274418	-0.297212	1.50694	0.814639	CERVICAL	0.387344	0.13169	p3	0.364042	0.0017285	4	VZ_progenitor	7	MN
6838	CTR_ISO_0029_20170508_TENEX_CTCGGAGGTTATCGGT.3	CTR	ISO	0029	E	TENEX	3409	15015	0.0600733	-0.0138762	0.0730093	1.13421	0.86924	CERVICAL	0.399237	0.118188	V2c	0.273816	0.0268301	4	MZ_neuron	7	MN
6839	CTR_ISO_0029_20170508_TENEX_CTCGGGAGTCCAGTGC.3	CTR	ISO	0029	E	TENEX	3401	12779	0.0482823	-0.0208473	-0.153727	0.41381	0.788914	R8	0.590923	0.0135115	MN_LMCm	0.418784	0.000239179	4	MZ_neuron	7	MN
6840	CTR_ISO_0029_20170508_TENEX_CTCGGGATCATCGATG.3	CTR	ISO	0029	E	TENEX	3138	12285	0.0367928	-0.250019	-0.20382	-0.288171	0.703098	R3	0.305338	0.230727	MN_LMCm	0.376883	0.00110284	4	MZ_neuron	7	MN
6842	CTR_ISO_0029_20170508_TENEX_CTCGTACGTATTAGCC.3	CTR	ISO	0029	E	TENEX	3892	17321	0.0333699	0.406999	0.306844	-0.497304	0.807525	R8	0.431709	0.087022	MN_HMC	0.483068	1.84191e-05	4	MZ_neuron	7	MN
6845	CTR_ISO_0029_20170508_TENEX_CTCTGGTAGCGATAGC.3	CTR	ISO	0029	E	TENEX	3362	13114	0.0294342	-0.0548309	-0.119757	-0.737767	0.813988	CERVICAL	0.315028	0.229683	MN_LMCm	0.346614	0.0031158	4	MZ_neuron	7	MN
6856	CTR_ISO_0029_20170508_TENEX_CTGATCCCAGCTGCAC.3	CTR	ISO	0029	E	TENEX	2772	8727	0.061304	-0.568943	-0.56461	1.2094	0.893231	R8	0.392602	0.125513	MN_HMC	0.372275	0.00129773	4	MZ_neuron	7	MN
6857	CTR_ISO_0029_20170508_TENEX_CTGCGGACAGACACTT.3	CTR	ISO	0029	E	TENEX	2840	10792	0.0872869	-0.509689	-0.355214	2.79689	0.791813	CERVICAL	0.551338	0.0226225	dI5	0.245603	0.0530821	4	MZ_neuron	7	MN
6858	CTR_ISO_0029_20170508_TENEX_CTGCGGATCAACACCA.3	CTR	ISO	0029	E	TENEX	3090	11779	0.0508532	-0.291845	-0.25513	0.570884	0.754477	R3	0.447815	0.0740692	MN_LMCm	0.478114	2.28358e-05	4	MZ_neuron	7	MN
6864	CTR_ISO_0029_20170508_TENEX_CTGTGCTAGCCCAATT.3	CTR	ISO	0029	E	TENEX	2265	8090	0.0199011	-1.01073	-0.629204	-1.32021	0.751293	BRACHIAL	0.400491	0.116825	MN_LMCm	0.367506	0.00153494	4	MZ_neuron	7	MN
6868	CTR_ISO_0029_20170508_TENEX_CTTAACTCAACGATCT.3	CTR	ISO	0029	E	TENEX	3570	17726	0.0607018	0.126415	0.347912	1.17261	0.837838	CERVICAL	0.375491	0.146135	MN_LMCm	0.473933	2.72281e-05	4	MZ_neuron	7	MN
6874	CTR_ISO_0029_20170508_TENEX_CTTCTCTTCTATCCCG.3	CTR	ISO	0029	E	TENEX	3549	12680	0.0473975	0.108116	-0.163766	0.359747	0.847387	R8	0.411078	0.105515	V2c	0.389695	0.000698826	4	MZ_neuron	7	MN
6884	CTR_ISO_0029_20170508_TENEX_GAACCTAGTCACACGC.3	CTR	ISO	0029	E	TENEX	3676	13733	0.0399039	0.218781	-0.0569889	-0.0980937	0.732168	CERVICAL	0.398344	0.11913	MN_LMCm	0.352517	0.00255804	4	MZ_neuron	7	MN
6890	CTR_ISO_0029_20170508_TENEX_GAAGCAGCACGGCGTT.3	CTR	ISO	0029	E	TENEX	2040	6811	0.0601967	-1.20679	-0.758898	1.14175	0.849962	R8	0.389356	0.129354	MN_LMCm	0.385866	0.000801473	4	MZ_neuron	7	MN
6895	CTR_ISO_0029_20170508_TENEX_GAATGAACAGGTCGTC.3	CTR	ISO	0029	E	TENEX	3908	16115	0.0487124	0.420941	0.184552	0.440084	0.876496	R8	0.470685	0.0584655	MN_MMC	0.320676	0.00714858	4	MZ_neuron	7	MN
6900	CTR_ISO_0029_20170508_TENEX_GACCAATTCTTTAGGG.3	CTR	ISO	0029	E	TENEX	3274	13365	0.0521511	-0.131512	-0.0943051	0.650184	0.893637	R8	0.439137	0.0809244	V2c	0.333052	0.00484451	4	MZ_neuron	7	MN
6904	CTR_ISO_0029_20170508_TENEX_GACCTGGTCTCGCATC.3	CTR	ISO	0029	E	TENEX	2847	9982	0.0408736	-0.50359	-0.43735	-0.0388479	0.926196	R8	0.429185	0.0893858	V1	0.465622	3.83711e-05	4	MZ_neuron	7	MN
6914	CTR_ISO_0029_20170508_TENEX_GACTAACTCACAGGCC.3	CTR	ISO	0029	E	TENEX	1885	5108	0.0168363	-1.34185	-0.931587	-1.50747	0.820651	CERVICAL	0.425702	0.0926104	MN_HMC	0.547449	9.2667e-07	4	MZ_neuron	7	MN
6916	CTR_ISO_0029_20170508_TENEX_GACTAACTCCGTTGTC.3	CTR	ISO	0029	E	TENEX	3886	16743	0.0346413	0.40177	0.248233	-0.419622	0.920915	R3	0.386929	0.132178	MN_LMCm	0.355135	0.00234108	4	MZ_neuron	7	MN
6926	CTR_ISO_0029_20170508_TENEX_GAGGTGATCATAACCG.3	CTR	ISO	0029	E	TENEX	3232	13451	0.0531559	-0.16811	-0.0855844	0.711573	0.849239	R8	0.447849	0.0740409	V3d	0.35023	0.00276153	4	MZ_neuron	7	MN
6927	CTR_ISO_0029_20170508_TENEX_GAGGTGATCGAATGGG.3	CTR	ISO	0029	E	TENEX	3307	12221	0.0576058	-0.102757	-0.21031	0.983449	0.676488	CERVICAL	0.391004	0.127359	dILb	0.392759	0.000626094	4	MZ_neuron	7	MN
6930	CTR_ISO_0029_20170508_TENEX_GATCAGTCAGTCAGCC.3	CTR	ISO	0029	E	TENEX	3125	12138	0.0392157	-0.261347	-0.218726	-0.140141	0.835744	CERVICAL	0.379278	0.141279	MN_HMC	0.383255	0.000881304	4	MZ_neuron	7	MN
6938	CTR_ISO_0029_20170508_TENEX_GATCGTAAGCGATAGC.3	CTR	ISO	0029	E	TENEX	3162	12028	0.0347522	-0.229106	-0.22988	-0.412846	0.777688	CERVICAL	0.487063	0.048799	MN_LMCm	0.293768	0.0157278	4	MZ_neuron	7	MN
6945	CTR_ISO_0029_20170508_TENEX_GATTCAGCAAACCTAC.3	CTR	ISO	0029	E	TENEX	2418	7869	0.0414284	-0.87741	-0.651614	-0.00494993	0.979323	CERVICAL	0.397236	0.120435	dI5	0.281079	0.0221755	4	MZ_neuron	7	MN
6950	CTR_ISO_0029_20170508_TENEX_GCACATACACGAAACG.3	CTR	ISO	0029	E	TENEX	2176	6529	0.0626436	-1.08828	-0.787493	1.29125	0.772726	CERVICAL	0.46776	0.0604269	MN_LMCm	0.300636	0.0129592	4	MZ_neuron	7	MN
6960	CTR_ISO_0029_20170508_TENEX_GCAGTTAAGCGTTGCC.3	CTR	ISO	0029	E	TENEX	3561	16389	0.0339252	0.118573	0.212336	-0.463377	0.781472	R8	0.506858	0.0385118	MN_LMCm	0.473804	2.73443e-05	4	MZ_neuron	7	MN
6966	CTR_ISO_0029_20170508_TENEX_GCATGCGAGACAAAGG.3	CTR	ISO	0029	E	TENEX	3085	12049	0.0474728	-0.296202	-0.227751	0.36435	0.742321	R8	0.511173	0.036846	MN_LMCm	0.393755	0.000603789	4	MZ_neuron	7	MN
6979	CTR_ISO_0029_20170508_TENEX_GCGCAGTAGATGCCAG.3	CTR	ISO	0029	E	TENEX	3191	11550	0.0391342	-0.203836	-0.278351	-0.145119	0.804167	CERVICAL	0.426164	0.092217	dI5	0.2736	0.0269795	4	MZ_neuron	7	MN
6981	CTR_ISO_0029_20170508_TENEX_GCGCCAATCAGCGATT.3	CTR	ISO	0029	E	TENEX	3380	11726	0.0336858	-0.0391462	-0.260504	-0.478002	0.577878	CERVICAL	0.378665	0.142033	MN_MMC	0.236208	0.0654157	4	MZ_neuron	7	MN
6983	CTR_ISO_0029_20170508_TENEX_GCGGGTTTCGTTACGA.3	CTR	ISO	0029	E	TENEX	1789	4832	0.0432533	-1.42551	-0.959574	0.106548	0.958575	R8	0.559763	0.0199976	V3d	0.426579	0.000177237	4	MZ_neuron	7	MN
6990	CTR_ISO_0029_20170508_TENEX_GCTGCGAAGATGTAAC.3	CTR	ISO	0029	E	TENEX	3158	12221	0.0388675	-0.232592	-0.21031	-0.161413	0.835146	CERVICAL	0.390015	0.128594	MN_LMCm	0.473112	2.81399e-05	4	MZ_neuron	7	MN
6993	CTR_ISO_0029_20170508_TENEX_GCTGGGTAGCACCGCT.3	CTR	ISO	0029	E	TENEX	2001	6188	0.0473497	-1.24077	-0.822072	0.356828	0.953684	CERVICAL	0.535864	0.0276931	V2c	0.465379	3.87972e-05	4	MZ_neuron	7	MN
6994	CTR_ISO_0029_20170508_TENEX_GCTGGGTAGGGTCGAT.3	CTR	ISO	0029	E	TENEX	2914	10393	0.0508034	-0.445208	-0.395674	0.567842	0.901936	CERVICAL	0.457928	0.066913	MN_LMCm	0.302635	0.0122404	4	MZ_neuron	7	MN
7009	CTR_ISO_0029_20170508_TENEX_GGAACTTGTATAGGGC.3	CTR	ISO	0029	E	TENEX	2642	9534	0.0286344	-0.682222	-0.482779	-0.786634	0.868784	CERVICAL	0.342454	0.189357	dI5	0.282495	0.0213704	4	MZ_neuron	7	MN
7030	CTR_ISO_0029_20170508_TENEX_GGATGTTAGACACTAA.3	CTR	ISO	0029	E	TENEX	3247	12081	0.054714	-0.155039	-0.224506	0.80677	0.847629	R8	0.536934	0.0273296	MN_LMCm	0.216439	0.0986361	4	MZ_neuron	7	MN
7036	CTR_ISO_0029_20170508_TENEX_GGCCGATAGTGGGTTG.3	CTR	ISO	0029	E	TENEX	2795	9939	0.0456786	-0.548901	-0.44171	0.25473	0.838791	R8	0.590294	0.0136439	MN_LMCm	0.306553	0.0109171	4	MZ_neuron	7	MN
7037	CTR_ISO_0029_20170508_TENEX_GGCGACTCAAGTACCT.3	CTR	ISO	0029	E	TENEX	2218	7321	0.0252698	-1.05169	-0.707183	-0.992203	0.923599	R5	0.408937	0.107451	V3d	0.373515	0.00124252	4	MZ_neuron	7	MN
7038	CTR_ISO_0029_20170508_TENEX_GGCGTGTCAATGAAAC.3	CTR	ISO	0029	E	TENEX	3111	12541	0.0408261	-0.273546	-0.177861	-0.041749	0.917718	R8	0.490717	0.0466639	MN_LMCm	0.433608	0.000135477	4	MZ_neuron	7	MN
7039	CTR_ISO_0029_20170508_TENEX_GGCGTGTGTGACTCAT.3	CTR	ISO	0029	E	TENEX	2152	5685	0.0302551	-1.1092	-0.873077	-0.687614	0.682966	CERVICAL	0.423403	0.0946643	MN_MMC	0.449261	7.38393e-05	4	MZ_neuron	7	MN
7049	CTR_ISO_0029_20170508_TENEX_GGGATGATCCGGGTGT.3	CTR	ISO	0029	E	TENEX	1826	4842	0.0615448	-1.39327	-0.95856	1.22412	0.910287	R8	0.441478	0.0790236	MN_MMC	0.383524	0.000872822	4	MZ_neuron	7	MN
7051	CTR_ISO_0029_20170508_TENEX_GGGCACTCAATGAATG.3	CTR	ISO	0029	E	TENEX	3171	13049	0.0596214	-0.221264	-0.126348	1.1066	0.622855	R2	0.575923	0.0166621	MN_LMCm	0.426715	0.000176433	4	MZ_neuron	7	MN
7052	CTR_ISO_0029_20170508_TENEX_GGGCACTCATGAGCGA.3	CTR	ISO	0029	E	TENEX	1892	6115	0.0338512	-1.33575	-0.829474	-0.467899	0.939658	R3	0.292347	0.268688	p3	0.356144	0.00226541	4	VZ_progenitor	7	MN
7054	CTR_ISO_0029_20170508_TENEX_GGGCATCAGTCCAGGA.3	CTR	ISO	0029	E	TENEX	1903	5348	0.039641	-1.32617	-0.90725	-0.114156	0.81346	CERVICAL	0.437709	0.0819548	dI5	0.279184	0.0232974	4	MZ_neuron	7	MN
7061	CTR_ISO_0029_20170508_TENEX_GGGTTGCGTTCGTGAT.3	CTR	ISO	0029	E	TENEX	1804	4838	0.0446465	-1.41244	-0.958965	0.191672	0.804049	CERVICAL	0.41256	0.104047	MN_MMC	0.292645	0.0162254	4	MZ_neuron	7	MN
7064	CTR_ISO_0029_20170508_TENEX_GGTATTGCAATGAAAC.3	CTR	ISO	0029	E	TENEX	3933	16250	0.0419692	0.442725	0.198241	0.0280942	0.981177	R8	0.432964	0.0859539	V2c	0.289135	0.0178794	4	MZ_neuron	7	MN
7069	CTR_ISO_0029_20170508_TENEX_GGTGTTATCCGATATG.3	CTR	ISO	0029	E	TENEX	3261	14601	0.0491747	-0.14284	0.0310286	0.468332	0.99186	R3	0.478075	0.0541224	MN_HMC	0.403866	0.000417431	4	MZ_neuron	7	MN
7072	CTR_ISO_0029_20170508_TENEX_GTAACGTGTGCAGTAG.3	CTR	ISO	0029	E	TENEX	3314	12393	0.0460744	-0.096657	-0.192868	0.27891	0.94215	CERVICAL	0.397831	0.119738	V2c	0.378593	0.00103864	4	MZ_neuron	7	MN
7080	CTR_ISO_0029_20170508_TENEX_GTACTTTCATTCCTCG.3	CTR	ISO	0029	E	TENEX	3298	12387	0.0435134	-0.110599	-0.193477	0.122437	0.806286	CERVICAL	0.309452	0.23898	V3d	0.313351	0.00891794	4	MZ_neuron	7	MN
7081	CTR_ISO_0029_20170508_TENEX_GTACTTTGTATCACCA.3	CTR	ISO	0029	E	TENEX	3530	15280	0.0544503	0.0915603	0.099881	0.790655	0.775336	R8	0.427883	0.0906195	MN_LMCm	0.425194	0.000187196	4	MZ_neuron	7	MN
7086	CTR_ISO_0029_20170508_TENEX_GTAGGCCTCTTTCCTC.3	CTR	ISO	0029	E	TENEX	2215	5859	0.0300393	-1.0543	-0.855433	-0.700799	0.921065	CERVICAL	0.40999	0.106604	V2c	0.337438	0.00420825	4	MZ_neuron	7	MN
7089	CTR_ISO_0029_20170508_TENEX_GTCAAGTAGGCACATG.3	CTR	ISO	0029	E	TENEX	1664	4556	0.0458736	-1.53443	-0.987561	0.26664	0.864514	R8	0.446781	0.0748231	V2c	0.334006	0.00469505	4	MZ_neuron	7	MN
7104	CTR_ISO_0029_20170508_TENEX_GTGAAGGTCAGATAAG.3	CTR	ISO	0029	E	TENEX	1609	4647	0.0400258	-1.58235	-0.978333	-0.0906434	1.05705	CERVICAL	0.392466	0.125701	dI5	0.407155	0.000369308	4	MZ_neuron	7	MN
7111	CTR_ISO_0029_20170508_TENEX_GTGGGTCCAGACTCGC.3	CTR	ISO	0029	E	TENEX	3344	13719	0.0529193	-0.0705157	-0.0584085	0.697118	0.685932	CERVICAL	0.38525	0.133956	p3	0.350653	0.00272356	4	VZ_progenitor	7	MN
7113	CTR_ISO_0029_20170508_TENEX_GTTACAGAGGTAGCCA.3	CTR	ISO	0029	E	TENEX	3365	12753	0.0482239	-0.0522168	-0.156363	0.410242	0.927277	R8	0.45769	0.0670533	MN_MMC	0.334166	0.00467107	4	MZ_neuron	7	MN
7120	CTR_ISO_0029_20170508_TENEX_GTTTCTAGTCTTCTCG.3	CTR	ISO	0029	E	TENEX	3539	13710	0.0348651	0.0994027	-0.0593212	-0.405953	0.864204	R8	0.39513	0.122822	V2c	0.450919	6.91863e-05	4	MZ_neuron	7	MN
7136	CTR_ISO_0029_20170508_TENEX_TACCTTATCACGAAGG.3	CTR	ISO	0029	E	TENEX	3232	14213	0.0382748	-0.16811	-0.00831564	-0.197626	0.802837	BRACHIAL	0.108272	0.700763	pMN	0.373014	0.00126489	4	VZ_progenitor	7	MN
7143	CTR_ISO_0029_20170508_TENEX_TACTCATAGGGCTTGA.3	CTR	ISO	0029	E	TENEX	1937	5442	0.0630283	-1.29654	-0.897718	1.31475	0.91733	CERVICAL	0.347289	0.182759	V3d	0.463255	4.22251e-05	4	MZ_neuron	7	MN
7145	CTR_ISO_0029_20170508_TENEX_TACTCATGTTCAACCA.3	CTR	ISO	0029	E	TENEX	2704	9701	0.0464901	-0.628197	-0.465844	0.304305	0.839263	CERVICAL	0.421915	0.0960779	V3d	0.352075	0.00259712	4	MZ_neuron	7	MN
7154	CTR_ISO_0029_20170508_TENEX_TAGTGGTCAAGGTTCT.3	CTR	ISO	0029	E	TENEX	3545	16064	0.0572709	0.104631	0.179381	0.96299	0.890029	CERVICAL	0.312379	0.233905	MN_LMCm	0.327074	0.00585822	4	MZ_neuron	7	MN
7165	CTR_ISO_0029_20170508_TENEX_TCAACGATCTGCGGCA.3	CTR	ISO	0029	E	TENEX	4038	17691	0.0496298	0.53422	0.344363	0.496134	0.789044	CERVICAL	0.427673	0.0907731	dI5	0.335521	0.00447427	4	MZ_neuron	7	MN
7169	CTR_ISO_0029_20170508_TENEX_TCACGAAGTTCCATGA.3	CTR	ISO	0029	E	TENEX	3115	12127	0.0359528	-0.270061	-0.219842	-0.339493	0.939049	R8	0.518796	0.0336966	MN_LMCm	0.434308	0.000131988	4	MZ_neuron	7	MN
7173	CTR_ISO_0029_20170508_TENEX_TCAGCAACATAGTAAG.3	CTR	ISO	0029	E	TENEX	3839	17299	0.0352043	0.360816	0.304613	-0.385224	0.973366	CERVICAL	0.481471	0.0519745	MN_LMCm	0.393713	0.000604704	4	MZ_neuron	7	MN
7175	CTR_ISO_0029_20170508_TENEX_TCAGCTCCATTCCTGC.3	CTR	ISO	0029	E	TENEX	2740	9445	0.0490206	-0.596827	-0.491803	0.458919	0.782461	CERVICAL	0.38397	0.135614	MN_PGC	0.351922	0.00260973	4	MZ_neuron	7	MN
7184	CTR_ISO_0029_20170508_TENEX_TCCCGATGTCTAGAGG.3	CTR	ISO	0029	E	TENEX	3542	15268	0.0393634	0.102017	0.0986641	-0.131117	0.884484	CERVICAL	0.387975	0.130941	MN_LMCm	0.284605	0.0201996	4	MZ_neuron	7	MN
7188	CTR_ISO_0029_20170508_TENEX_TCGAGGCTCTTGTATC.3	CTR	ISO	0029	E	TENEX	1766	4973	0.0189021	-1.44555	-0.945276	-1.38125	0.83354	R8	0.45075	0.0719045	MN_LMCm	0.270507	0.0291927	4	MZ_neuron	7	MN
7189	CTR_ISO_0029_20170508_TENEX_TCGCGAGAGACAAGCC.3	CTR	ISO	0029	E	TENEX	4079	21019	0.0520481	0.569946	0.681831	0.643892	0.857841	CERVICAL	0.34857	0.180889	MN_HMC	0.30982	0.00991213	4	MZ_neuron	7	MN
7202	CTR_ISO_0029_20170508_TENEX_TCGTACCAGATCCCAT.3	CTR	ISO	0029	E	TENEX	3447	14444	0.0352395	0.0192361	0.0151084	-0.383073	0.951428	CERVICAL	0.427718	0.0907634	MN_LMCm	0.419195	0.000235582	4	MZ_neuron	7	MN
7214	CTR_ISO_0029_20170508_TENEX_TCTGAGACATGTCCTC.3	CTR	ISO	0029	E	TENEX	3684	14426	0.0299459	0.225752	0.0132831	-0.706501	0.976214	R8	0.46618	0.0614643	MN_LMCm	0.358241	0.00210997	4	MZ_neuron	7	MN
7215	CTR_ISO_0029_20170508_TENEX_TCTGGAAAGGAATTAC.3	CTR	ISO	0029	E	TENEX	3294	13021	0.0483066	-0.114085	-0.129188	0.415291	0.905119	CERVICAL	0.574572	0.0169218	dI5	0.27771	0.0242199	4	MZ_neuron	7	MN
7219	CTR_ISO_0029_20170508_TENEX_TCTTCGGAGGCAGGTT.3	CTR	ISO	0029	E	TENEX	2127	6746	0.0592944	-1.13098	-0.765489	1.08662	0.92019	R8	0.34355	0.187751	V3d	0.442527	9.59642e-05	4	MZ_neuron	7	MN
7232	CTR_ISO_0029_20170508_TENEX_TGACTTTTCTGCGTAA.3	CTR	ISO	0029	E	TENEX	3316	12641	0.0420853	-0.0949143	-0.167721	0.0351844	0.786721	R4	0.813781	9.65927e-06	MN_LMCm	0.332294	0.00496255	4	MZ_neuron	7	MN
7237	CTR_ISO_0029_20170508_TENEX_TGAGGGAGTACTCTCC.3	CTR	ISO	0029	E	TENEX	3455	14104	0.0446682	0.0262071	-0.0193685	0.192993	0.906984	CERVICAL	0.356183	0.170426	p3	0.318925	0.00753913	4	VZ_progenitor	7	MN
7245	CTR_ISO_0029_20170508_TENEX_TGCACCTCAACTTGAC.3	CTR	ISO	0029	E	TENEX	3498	13970	0.0605583	0.0636763	-0.0329565	1.16384	0.674423	R8	0.544221	0.0247277	V2c	0.30413	0.011713	4	MZ_neuron	7	MN
7248	CTR_ISO_0029_20170508_TENEX_TGCCCATTCCGGGTGT.3	CTR	ISO	0029	E	TENEX	3319	12656	0.0436947	-0.0923001	-0.1662	0.133516	0.860809	CERVICAL	0.445294	0.0760146	MN_LMCm	0.293499	0.0158498	4	MZ_neuron	7	MN
7252	CTR_ISO_0029_20170508_TENEX_TGCCCTATCCTATGTT.3	CTR	ISO	0029	E	TENEX	4026	18351	0.042341	0.523763	0.411288	0.0508094	0.791693	CERVICAL	0.409338	0.107032	MN_LMCm	0.392475	0.000632473	4	MZ_neuron	7	MN
7256	CTR_ISO_0029_20170508_TENEX_TGCGTGGGTTTCGCTC.3	CTR	ISO	0029	E	TENEX	3656	15844	0.0461373	0.201354	0.157072	0.282756	0.735063	R8	0.446897	0.0747313	MN_LMCm	0.490229	1.36234e-05	4	MZ_neuron	7	MN
7264	CTR_ISO_0029_20170508_TENEX_TGGCGCACAGCCTTGG.3	CTR	ISO	0029	E	TENEX	2436	9251	0.0487515	-0.861726	-0.511475	0.442474	0.801464	R7	0.462029	0.0640155	dI5	0.284851	0.0200653	4	MZ_neuron	7	MN
7278	CTR_ISO_0029_20170508_TENEX_TGTGGTATCCGCGCAA.3	CTR	ISO	0029	E	TENEX	3172	12253	0.0421937	-0.220392	-0.207065	0.0418116	0.731178	CERVICAL	0.453242	0.0699262	MN_LMCm	0.37369	0.00123494	4	MZ_neuron	7	MN
7286	CTR_ISO_0029_20170508_TENEX_TTAGGCACACAAGTAA.3	CTR	ISO	0029	E	TENEX	2234	7132	0.0811834	-1.03774	-0.726348	2.42399	1.0669	R3	0.509252	0.0376296	V1	0.187614	0.168461	4	MZ_neuron	7	MN
7289	CTR_ISO_0029_20170508_TENEX_TTCCCAGAGCTCCTTC.3	CTR	ISO	0029	E	TENEX	3663	15872	0.0391885	0.207453	0.159911	-0.141801	0.819098	R3	0.386505	0.132567	p3	0.395769	0.00056133	4	VZ_progenitor	7	MN
7304	CTR_ISO_0029_20170508_TENEX_TTGCCGTCAGCTGGCT.3	CTR	ISO	0029	E	TENEX	2886	11884	0.0538539	-0.469606	-0.244482	0.75422	0.705825	CERVICAL	0.426538	0.0918526	MN_LMCm	0.471335	3.02723e-05	4	MZ_neuron	7	MN
7310	CTR_ISO_0029_20170508_TENEX_TTGTAGGAGATGGGTC.3	CTR	ISO	0029	E	TENEX	3644	15875	0.040378	0.190897	0.160216	-0.0691291	0.883519	CERVICAL	0.438143	0.0816192	pMN	0.262749	0.0354385	4	VZ_progenitor	7	MN
7314	CTR_ISO_0029_20170508_TENEX_TTTACTGAGGATGCGT.3	CTR	ISO	0029	E	TENEX	3425	13383	0.0345961	6.57813e-05	-0.0924798	-0.422385	0.991395	R8	0.385522	0.133603	MN_HMC	0.408748	0.000347906	4	MZ_neuron	7	MN
7315	CTR_ISO_0029_20170508_TENEX_TTTACTGAGTGGGTTG.3	CTR	ISO	0029	E	TENEX	3709	15595	0.0464893	0.247537	0.131823	0.304257	0.805609	R8	0.33111	0.205376	MN_HMC	0.317922	0.00777357	4	MZ_neuron	7	MN
8101	CTR_ISO_0052_20171101_TENEX_AGGTCCGTCTATCCTA.1	CTR	ISO	0052	F	TENEX	3898	15480	0.0372739	-0.299616	-0.43113	0.0404261	0.834873	CERVICAL	0.484739	0.0501429	V0v	0.298676	0.0137139	4	MZ_neuron	7	MN
8128	CTR_ISO_0052_20171101_TENEX_ATGCGATAGAGCAATT.1	CTR	ISO	0052	F	TENEX	3868	16436	0.033524	-0.3218	-0.361249	-0.172934	1.07517	R8	0.540435	0.0261107	V3d	0.334775	0.00458135	4	MZ_neuron	7	MN
8167	CTR_ISO_0052_20171101_TENEX_CAGCATATCGCAAGCC.1	CTR	ISO	0052	F	TENEX	3703	15053	0.0438451	-0.44381	-0.462342	0.414308	0.995956	CERVICAL	0.431768	0.0869766	MN_HMC	0.518776	3.8194e-06	4	MZ_neuron	7	MN
8169	CTR_ISO_0052_20171101_TENEX_CAGCCGATCAGGTTCA.1	CTR	ISO	0052	F	TENEX	4737	21276	0.0329949	0.320786	-0.00745889	-0.203036	1.031	CERVICAL	0.409786	0.106674	MN_LMCm	0.388772	0.000722158	4	MZ_neuron	7	MN
8225	CTR_ISO_0052_20171101_TENEX_CCTCAGTCACGACGAA.1	CTR	ISO	0052	F	TENEX	2356	5808	0.020489	-1.43986	-1.13813	-0.914588	0.504624	R4	0.391617	0.126672	MN_HMC	0.526866	2.60616e-06	3	MZ_neuron	7	MN
8229	CTR_ISO_0052_20171101_TENEX_CCTCTGATCCTGTAGA.1	CTR	ISO	0052	F	TENEX	3602	14669	0.044652	-0.518495	-0.490412	0.460218	1.16602	R8	0.330198	0.206781	dI5	0.412539	0.000302352	3	MZ_neuron	7	MN
8276	CTR_ISO_0052_20171101_TENEX_CGTGTCTCAGTAGAGC.1	CTR	ISO	0052	F	TENEX	3343	14223	0.0485833	-0.710014	-0.523013	0.683898	0.996166	CERVICAL	0.432576	0.0863322	dI2	0.312543	0.00913993	4	MZ_neuron	7	MN
8349	CTR_ISO_0052_20171101_TENEX_GACGTGCGTGGGTCAA.1	CTR	ISO	0052	F	TENEX	2858	9106	0.0393147	-1.06865	-0.897051	0.156544	0.794507	CERVICAL	0.344952	0.185695	MN_LMCm	0.414554	0.000280398	4	MZ_neuron	7	MN
8555	CTR_ISO_0052_20171101_TENEX_TGACTAGTCCTCTAGC.1	CTR	ISO	0052	F	TENEX	3497	12353	0.0324618	-0.596138	-0.659705	-0.233372	1.02346	CERVICAL	0.358522	0.167179	V3d	0.526444	2.65027e-06	3	MZ_neuron	7	MN
8589	CTR_ISO_0052_20171101_TENEX_TGTGGTAAGCGCTTAT.1	CTR	ISO	0052	F	TENEX	3818	14190	0.0344609	-0.358773	-0.525425	-0.119626	1.05171	BRACHIAL	0.211101	0.454919	MN_LMCm	0.435472	0.000126002	4	MZ_neuron	7	MN
9809	ALS_C9O_0028_20170110_DDSEQ_caccactaccgatcatca	ALS	C9O	0028	C	DDSEQ	2284	5115	0	-0.162654	-0.215215	NA	1.3962	R8	0.583112	0.0150257	V3d	0.531018	2.12998e-06	3	MZ_neuron	8	V2a
9879	ALS_C9O_0028_20170110_DDSEQ_ccgatgttcttggaaata	ALS	C9O	0028	C	DDSEQ	2203	5056	0	-0.229478	-0.227656	NA	1.29872	R5	0.591269	0.0134494	V3d	0.447741	7.81906e-05	3	MZ_neuron	8	V2a
10148	ALS_C9O_0028_20170110_DDSEQ_gagtgatagaggccacgc	ALS	C9O	0028	C	DDSEQ	1971	3302	0	-0.420874	-0.59752	NA	1.36324	R5	0.400787	0.116528	V3d	0.445317	8.5891e-05	3	MZ_neuron	8	V2a
10179	ALS_C9O_0028_20170110_DDSEQ_gccgtttcgggagttaac	ALS	C9O	0028	C	DDSEQ	2054	4644	0	-0.3524	-0.314534	NA	0.89516	CERVICAL	0.298827	0.256978	V2c	0.529842	2.2543e-06	3	MZ_neuron	8	V2a
10420	ALS_C9O_0028_20170110_DDSEQ_taatagattagttcagtg	ALS	C9O	0028	C	DDSEQ	964	1407	0	-1.25163	-0.997117	NA	1.57856	R3	0.255406	0.343407	V1_Renshaw	0.178298	0.197253	3	MZ_neuron	8	V2a
10484	ALS_C9O_0028_20170110_DDSEQ_tcatcacaaccgcagact	ALS	C9O	0028	C	DDSEQ	1459	2402	0	-0.843264	-0.787302	NA	1.29034	R8	0.414722	0.101896	V3d	0.577583	1.83457e-07	3	MZ_neuron	8	V2a
10508	ALS_C9O_0028_20170110_DDSEQ_tcgcctagcacgatactt	ALS	C9O	0028	C	DDSEQ	2914	6198	0	0.357084	0.0131564	NA	1.75382	R5	0.469593	0.0592555	V3d	0.511399	5.35746e-06	3	MZ_neuron	8	V2a
10587	ALS_C9O_0028_20170110_DDSEQ_tgctaaatactttggcag	ALS	C9O	0028	C	DDSEQ	2204	4057	0	-0.228653	-0.438314	NA	1.70058	R8	0.333813	0.201504	V2b	0.50112	8.4856e-06	3	MZ_neuron	8	V2a
10597	ALS_C9O_0028_20170110_DDSEQ_tgctaatagaggttcgca	ALS	C9O	0028	C	DDSEQ	1216	1951	0	-1.04373	-0.882404	NA	1.13268	R5	0.408369	0.108087	V3d	0.552225	7.2594e-07	3	MZ_neuron	8	V2a
12835	ALS_C9O_0029_20170501_DDSEQ_p1_acggactaagctctaggt	ALS	C9O	0029	D	DDSEQ	2849	5980	0	-0.713983	-0.711501	NA	1.24888	THORACIC	0.312481	0.169477	V3d	0.531748	2.05062e-06	3	MZ_neuron	8	V2a
13254	ALS_C9O_0029_20170501_DDSEQ_p2_gagcttctattaatccgg	ALS	C9O	0029	D	DDSEQ	3365	7288	0	-0.372094	-0.558877	NA	1.03959	R3	0.379465	0.141064	V3d	0.470502	3.12707e-05	3	MZ_neuron	8	V2a
13498	ALS_C9O_0029_20170501_DDSEQ_p4_aacgtgaccttctgcggt	ALS	C9O	0029	D	DDSEQ	3016	6460	0	-0.603332	-0.655492	NA	1.45354	R6	0.502698	0.0404036	V3d	0.471752	2.97929e-05	3	MZ_neuron	8	V2a
14816	ALS_C9O_0029_20170508_TENEX_CTCTGGTGTTCGTTGA.2	ALS	C9O	0029	E	TENEX	3405	12700	0.0484252	-0.385248	-0.457582	0.422538	0.874694	R5	0.609775	0.0101921	V2b	0.432943	0.000139225	3	MZ_neuron	8	V2a
11871	ALS_C9O_0052_20170110_DDSEQ_agcacgacggactaatag	ALS	C9O	0052	C	DDSEQ	1920	3148	0	-0.749588	-0.885498	NA	1.52325	R5	0.547778	0.0237604	V3d	0.343896	0.00340673	3	MZ_neuron	8	V2a
11929	ALS_C9O_0052_20170110_DDSEQ_atagcgtagaggtcggga	ALS	C9O	0052	C	DDSEQ	2167	4760	0	-0.54915	-0.522816	NA	0.584109	CERVICAL	0.357941	0.167956	V3d	0.390178	0.000686727	4	MZ_neuron	8	V2a
11971	ALS_C9O_0052_20170110_DDSEQ_attagttttgggcttgaa	ALS	C9O	0052	C	DDSEQ	1510	2522	0	-1.0823	-1.02634	NA	1.10967	R6	0.503804	0.0398628	V3d	0.593413	7.59756e-08	3	MZ_neuron	8	V2a
12188	ALS_C9O_0052_20170110_DDSEQ_ctgtggtatttcgccgtt	ALS	C9O	0052	C	DDSEQ	4750	15574	0	1.54692	1.91022	NA	0.889623	R6	0.610045	0.010132	V3d	0.490676	1.33391e-05	4	MZ_neuron	8	V2a
12333	ALS_C9O_0052_20170110_DDSEQ_gcgaataaagaaagatgt	ALS	C9O	0052	C	DDSEQ	1033	1848	0	-1.46938	-1.17798	NA	1.13307	BRACHIAL	0.303023	0.249641	V3d	0.63821	4.33542e-09	3	MZ_neuron	8	V2a
12398	ALS_C9O_0052_20170110_DDSEQ_ggattgcttgaataccga	ALS	C9O	0052	C	DDSEQ	903	1841	0	-1.57487	-1.17956	NA	1.20877	R3	0.646345	0.00541429	MN_MMC	0.352327	0.0025744	3	MZ_neuron	8	V2a
12439	ALS_C9O_0052_20170110_DDSEQ_ggtgctcactgttgcggt	ALS	C9O	0052	C	DDSEQ	2948	5576	0	0.0846208	-0.339225	NA	1.16131	R6	0.601727	0.011631	V1_Renshaw	0.367238	0.00154966	3	MZ_neuron	8	V2a
12643	ALS_C9O_0052_20170110_DDSEQ_tctagcacccaatcgcct	ALS	C9O	0052	C	DDSEQ	2304	5062	0	-0.437977	-0.454869	NA	1.14662	BRACHIAL	0.302532	0.250463	V3d	0.496297	1.05363e-05	3	MZ_neuron	8	V2a
15983	ALS_C9O_0052_20171101_TENEX_CTACCCATCCGCTGTT.1	ALS	C9O	0052	F	TENEX	4194	19230	0.0320853	0.907685	1.39894	-0.254792	0.887475	CERVICAL	0.435068	0.0841158	V1_Renshaw	0.348811	0.00289396	3	MZ_neuron	8	V2a
16329	ALS_C9O_0052_20171101_TENEX_TACGGGCGTTCAGACT.1	ALS	C9O	0052	F	TENEX	2923	9160	0.0377729	-0.239655	-0.347603	0.0688192	1.34415	R3	0.359534	0.165697	MN_LMCm	0.485949	1.63443e-05	3	MZ_neuron	8	V2a
16524	ALS_C9O_0052_20171101_TENEX_TTGGAACGTCTCAACA.1	ALS	C9O	0052	F	TENEX	2992	8551	0.0605777	-0.177368	-0.453228	1.36635	0.734151	R8	0.474605	0.0560861	MN_LMCm	0.43889	0.000110554	4	MZ_neuron	8	V2a
8755	ALS_SPO_2XWC_20161208_DDSEQ_agcacgagtaaaatactt	ALS	SPO	2XWC	B	DDSEQ	2432	5150	0	-0.755042	-0.710221	NA	1.44323	CERVICAL	0.472999	0.0571025	V3d	0.347218	0.00305422	3	MZ_neuron	8	V2a
8815	ALS_SPO_2XWC_20161208_DDSEQ_atccgggatcaaattagt	ALS	SPO	2XWC	B	DDSEQ	6452	23567	0	2.05358	1.81749	NA	0.698663	R8	0.452869	0.0701666	V2c	0.470089	3.18263e-05	3	MZ_neuron	8	V2a
8844	ALS_SPO_2XWC_20161208_DDSEQ_caaccgtaatagccgatg	ALS	SPO	2XWC	B	DDSEQ	3670	8775	0	0.109901	-0.212694	NA	1.06034	R8	0.487237	0.0486875	V2b	0.448511	7.5856e-05	4	MZ_neuron	8	V2a
9054	ALS_SPO_2XWC_20161208_DDSEQ_gaagggccacgcatatac	ALS	SPO	2XWC	B	DDSEQ	3727	9249	0	0.149725	-0.147638	NA	1.04199	CERVICAL	0.499515	0.0419988	V3d	0.571811	2.49286e-07	3	MZ_neuron	8	V2a
9087	ALS_SPO_2XWC_20161208_DDSEQ_gagtgaaccttcgtggtg	ALS	SPO	2XWC	B	DDSEQ	2309	4941	0	-0.840978	-0.738906	NA	1.3508	R5	0.378756	0.141907	MN_MMC	0.348825	0.00289244	3	MZ_neuron	8	V2a
9127	ALS_SPO_2XWC_20161208_DDSEQ_gcgcggagtctgcataga	ALS	SPO	2XWC	B	DDSEQ	4360	13353	0	0.591978	0.415631	NA	0.855843	R5	0.561872	0.0197395	V2c	0.544191	1.08755e-06	3	MZ_neuron	8	V2a
9141	ALS_SPO_2XWC_20161208_DDSEQ_gcttgtaaagaattaaga	ALS	SPO	2XWC	B	DDSEQ	1478	2612	0	-1.42157	-1.05856	NA	0.910683	R3	0.636364	0.00637636	V2b	0.351832	0.00261727	3	MZ_neuron	8	V2a
9329	ALS_SPO_2XWC_20161208_DDSEQ_ttggatccacgcagatgt	ALS	SPO	2XWC	B	DDSEQ	2290	4812	0	-0.854252	-0.756611	NA	0.972637	R8	0.579765	0.0157933	V3d	0.569535	2.85489e-07	3	MZ_neuron	8	V2a
13760	ALS_SPO_2XWC_20170501_DDSEQ_p1_agtctgcggcgtttaaga	ALS	SPO	2XWC	D	DDSEQ	4271	11397	0	0.187614	-0.127558	NA	1.10952	R5	0.537632	0.0270682	V3d	0.430278	0.000154112	3	MZ_neuron	8	V2a
14102	ALS_SPO_2XWC_20170501_DDSEQ_p2_gagtgataatagtaccga	ALS	SPO	2XWC	D	DDSEQ	3586	9036	0	-0.216533	-0.371116	NA	1.14187	R6	0.567448	0.0186309	V3d	0.526094	2.69071e-06	3	MZ_neuron	8	V2a
14124	ALS_SPO_2XWC_20170501_DDSEQ_p2_gctgagcgaaagccgatg	ALS	SPO	2XWC	D	DDSEQ	3846	10128	0	-0.0631338	-0.258467	NA	1.10837	R8	0.462315	0.063829	V2c	0.424109	0.000195403	3	MZ_neuron	8	V2a
14226	ALS_SPO_2XWC_20170501_DDSEQ_p3_aattggtagaggtaagct	ALS	SPO	2XWC	D	DDSEQ	3931	10039	0	-0.0129842	-0.267648	NA	1.05701	CERVICAL	0.404198	0.112725	V3d	0.41317	0.000294994	3	MZ_neuron	8	V2a
14249	ALS_SPO_2XWC_20170501_DDSEQ_p3_atgaaggcttgtatactt	ALS	SPO	2XWC	D	DDSEQ	2985	6593	0	-0.57112	-0.623134	NA	1.31652	CERVICAL	0.370744	0.152345	V3d	0.408488	0.000351312	3	MZ_neuron	8	V2a
14369	ALS_SPO_2XWC_20170501_DDSEQ_p4_caccacagacccaccttc	ALS	SPO	2XWC	D	DDSEQ	4425	12965	0	0.278473	0.0341958	NA	1.12016	R3	0.509834	0.0373877	V3d	0.456752	5.47843e-05	3	MZ_neuron	8	V2a
14372	ALS_SPO_2XWC_20170501_DDSEQ_p4_caccacttcttgtgctaa	ALS	SPO	2XWC	D	DDSEQ	3665	9175	0	-0.169923	-0.356777	NA	1.15456	R3	0.53828	0.0268577	V3d	0.388875	0.000719539	3	MZ_neuron	8	V2a
15124	ALS_SPO_2XWC_20170508_TENEX_AAATGCCAGGTGGGTT.4	ALS	SPO	2XWC	E	TENEX	3292	11942	0.0514989	-0.475028	-0.482318	0.610335	0.874832	THORACIC	0.314409	0.230526	V3d	0.580298	1.57398e-07	3	MZ_neuron	8	V2a
15126	ALS_SPO_2XWC_20170508_TENEX_AACCATGAGAAGGTTT.4	ALS	SPO	2XWC	E	TENEX	3619	13893	0.0421795	-0.248715	-0.370689	0.040942	0.92233	R8	0.489281	0.0475376	MN_MMC	0.400707	0.000468458	4	MZ_neuron	8	V2a
15130	ALS_SPO_2XWC_20170508_TENEX_AACTCTTAGCAGACTG.4	ALS	SPO	2XWC	E	TENEX	3493	13526	0.0371137	-0.335918	-0.391688	-0.268567	0.871172	R4	0.436508	0.0828389	V3d	0.563167	4.11474e-07	3	MZ_neuron	8	V2a
15142	ALS_SPO_2XWC_20170508_TENEX_ACATACGCAATCCAAC.4	ALS	SPO	2XWC	E	TENEX	3932	14284	0.0400448	-0.0320913	-0.348318	-0.0894836	1.00726	R8	0.553539	0.0218564	V3d	0.569309	2.89039e-07	4	MZ_neuron	8	V2a
15147	ALS_SPO_2XWC_20170508_TENEX_ACCCACTCACAACGTT.4	ALS	SPO	2XWC	E	TENEX	3455	12286	0.0184763	-0.362218	-0.462636	-1.40727	1.18681	R5	0.345367	0.185112	V3d	0.482795	1.86558e-05	3	MZ_neuron	8	V2a
15155	ALS_SPO_2XWC_20170508_TENEX_ACGCCAGTCTAACTCT.4	ALS	SPO	2XWC	E	TENEX	3337	12139	0.0524755	-0.443884	-0.471046	0.670001	1.55002	R8	0.589052	0.0138896	MN_MMC	0.428083	0.000167249	3	MZ_neuron	8	V2a
15192	ALS_SPO_2XWC_20170508_TENEX_AGTGTCATCATGCAAC.4	ALS	SPO	2XWC	E	TENEX	3466	13410	0.0367636	-0.354605	-0.398325	-0.289957	1.49174	R8	0.434334	0.0847107	MN_LMCm	0.500989	8.52944e-06	4	MZ_neuron	8	V2a
15194	ALS_SPO_2XWC_20170508_TENEX_ATCATGGTCTATGTGG.4	ALS	SPO	2XWC	E	TENEX	3669	13129	0.0370935	-0.214111	-0.414402	-0.269804	0.907674	R5	0.524525	0.0314384	V3d	0.382807	0.000895144	3	MZ_neuron	8	V2a
15203	ALS_SPO_2XWC_20170508_TENEX_ATGGGAGCAAGAAGAG.4	ALS	SPO	2XWC	E	TENEX	2828	8260	0.0421308	-0.796157	-0.692987	0.0379626	1.19597	R7	0.515211	0.0351876	V3d	0.533455	1.87099e-06	3	MZ_neuron	8	V2a
15225	ALS_SPO_2XWC_20170508_TENEX_CACATAGCATTAGGCT.4	ALS	SPO	2XWC	E	TENEX	1930	5464	0.0212299	-1.41765	-0.852964	-1.23903	1.21149	THORACIC	0.313133	0.232597	MN_HMC	0.564117	3.90044e-07	3	MZ_neuron	8	V2a
15231	ALS_SPO_2XWC_20170508_TENEX_CAGCAGCCAGTTCATG.4	ALS	SPO	2XWC	E	TENEX	3114	8283	0.0359773	-0.59822	-0.691671	-0.337998	1.34064	R7	0.532967	0.0287042	V3d	0.565442	3.63263e-07	3	MZ_neuron	8	V2a
15233	ALS_SPO_2XWC_20170508_TENEX_CAGCCGAAGTAATCCC.4	ALS	SPO	2XWC	E	TENEX	2757	7670	0.0370274	-0.845295	-0.726745	-0.273841	1.2882	R8	0.60736	0.0106474	MN_LMCm	0.532114	2.01358e-06	4	MZ_neuron	8	V2a
15236	ALS_SPO_2XWC_20170508_TENEX_CAGGTGCGTGACTACT.4	ALS	SPO	2XWC	E	TENEX	2775	7904	0.0740132	-0.832838	-0.713356	1.9859	1.08176	CERVICAL	0.501824	0.0408787	MN_MMC	0.581794	1.45856e-07	3	MZ_neuron	8	V2a
15241	ALS_SPO_2XWC_20170508_TENEX_CATCCACCAATAGCAA.4	ALS	SPO	2XWC	E	TENEX	1996	5215	0.052349	-1.37197	-0.86721	0.662273	1.18349	R8	0.520862	0.0329623	V1_Renshaw	0.446333	8.26984e-05	3	MZ_neuron	8	V2a
15246	ALS_SPO_2XWC_20170508_TENEX_CCACCTAAGCTAGTGG.4	ALS	SPO	2XWC	E	TENEX	2764	8604	0.0400976	-0.840451	-0.673305	-0.0862562	0.950792	R3	0.425454	0.0928522	MN_MMC	0.539823	1.36703e-06	3	MZ_neuron	8	V2a
15262	ALS_SPO_2XWC_20170508_TENEX_CCTACACGTGACGGTA.4	ALS	SPO	2XWC	E	TENEX	3191	12612	0.0227561	-0.544929	-0.443983	-1.14578	0.988516	R3	0.366312	0.157504	MN_MMC	0.435694	0.00012493	3	MZ_neuron	8	V2a
15275	ALS_SPO_2XWC_20170508_TENEX_CGAGAAGGTATATGAG.4	ALS	SPO	2XWC	E	TENEX	3710	14511	0.0599545	-0.185735	-0.33533	1.12695	1.32468	R8	0.55333	0.0219113	V1_Renshaw	0.443115	9.37491e-05	3	MZ_neuron	8	V2a
15290	ALS_SPO_2XWC_20170508_TENEX_CGTCAGGAGGGATACC.4	ALS	SPO	2XWC	E	TENEX	2674	8175	0.0411009	-0.902739	-0.697851	-0.0249577	1.17311	R8	0.634918	0.00654822	MN_MMC	0.409206	0.000342206	4	MZ_neuron	8	V2a
15298	ALS_SPO_2XWC_20170508_TENEX_CGTTGGGCAAACTGTC.4	ALS	SPO	2XWC	E	TENEX	2382	7453	0.0198578	-1.10483	-0.739161	-1.32286	1.19818	CERVICAL	0.371512	0.151382	V1_Renshaw	0.465009	3.92914e-05	3	MZ_neuron	8	V2a
15322	ALS_SPO_2XWC_20170508_TENEX_CTTTGCGCATAACCTG.4	ALS	SPO	2XWC	E	TENEX	2360	6487	0.0356097	-1.12005	-0.794432	-0.360459	0.809093	R4	0.525712	0.0313331	V3d	0.503736	7.54457e-06	3	MZ_neuron	8	V2a
15328	ALS_SPO_2XWC_20170508_TENEX_GACAGAGGTGGAAAGA.4	ALS	SPO	2XWC	E	TENEX	2138	5364	0.0568606	-1.2737	-0.858685	0.937918	1.20716	R8	0.542571	0.0253238	MN_MMC	0.545667	1.00436e-06	3	MZ_neuron	8	V2a
15330	ALS_SPO_2XWC_20170508_TENEX_GACCAATGTTGTCGCG.4	ALS	SPO	2XWC	E	TENEX	4111	17700	0.050565	0.0917925	-0.152868	0.553273	1.01662	R4	0.567183	0.018689	V2b	0.612859	2.34319e-08	3	MZ_neuron	8	V2a
15338	ALS_SPO_2XWC_20170508_TENEX_GACGTTATCCTCAACC.4	ALS	SPO	2XWC	E	TENEX	2811	7367	0.0405864	-0.807923	-0.744081	-0.0563936	1.36459	CERVICAL	0.542606	0.0253036	V0v	0.494868	1.11935e-05	3	MZ_neuron	8	V2a
15341	ALS_SPO_2XWC_20170508_TENEX_GACTACAAGTCCGGTC.4	ALS	SPO	2XWC	E	TENEX	3280	10657	0.0420381	-0.483333	-0.555841	0.0323017	0.851687	R8	0.482032	0.0515939	V3d	0.393537	0.000608702	3	MZ_neuron	8	V2a
15342	ALS_SPO_2XWC_20170508_TENEX_GACTACATCACATGCA.4	ALS	SPO	2XWC	E	TENEX	5242	25588	0.0286072	0.874545	0.298452	-0.788296	1.06706	CERVICAL	0.494906	0.0444579	V3d	0.433862	0.000134157	4	MZ_neuron	8	V2a
15345	ALS_SPO_2XWC_20170508_TENEX_GAGGTGACATGGAATA.4	ALS	SPO	2XWC	E	TENEX	3385	10244	0.04754	-0.410664	-0.579471	0.368456	1.35855	R8	0.523819	0.0317211	V2c	0.396352	0.000549703	4	MZ_neuron	8	V2a
15348	ALS_SPO_2XWC_20170508_TENEX_GATCGCGCAAGCTGAG.4	ALS	SPO	2XWC	E	TENEX	4058	17921	0.0236036	0.0551119	-0.140223	-1.094	0.993538	R6	0.378106	0.14277	MN_MMC	0.465063	3.92483e-05	3	MZ_neuron	8	V2a
15351	ALS_SPO_2XWC_20170508_TENEX_GATGAAAGTATAGGGC.4	ALS	SPO	2XWC	E	TENEX	3798	12954	0.020843	-0.124831	-0.424415	-1.26267	1.08794	R4	0.457307	0.0672984	V1_Renshaw	0.466682	3.67091e-05	3	MZ_neuron	8	V2a
15384	ALS_SPO_2XWC_20170508_TENEX_GGACAGAGTTAGATGA.4	ALS	SPO	2XWC	E	TENEX	3370	12850	0.00715953	-0.421045	-0.430366	-2.09869	1.08548	R5	0.413427	0.103152	V2b	0.297108	0.0143254	4	MZ_neuron	8	V2a
15386	ALS_SPO_2XWC_20170508_TENEX_GGACATTAGATGGCGT.4	ALS	SPO	2XWC	E	TENEX	1641	4810	0.0727651	-1.61767	-0.890383	1.90965	0.704522	R5	0.651347	0.00480358	V3d	0.438577	0.000111797	3	MZ_neuron	8	V2a
15392	ALS_SPO_2XWC_20170508_TENEX_GGCCGATAGCCGGTAA.4	ALS	SPO	2XWC	E	TENEX	2982	9450	0.0642328	-0.689576	-0.6249	1.38834	1.28066	R8	0.38799	0.130928	V2c	0.585524	1.18274e-07	3	MZ_neuron	8	V2a
15401	ALS_SPO_2XWC_20170508_TENEX_GGGTCTGGTTTGACTG.4	ALS	SPO	2XWC	E	TENEX	3225	11004	0.0237186	-0.521398	-0.535987	-1.08697	1.16561	R8	0.466689	0.0611268	MN_LMCm	0.318419	0.00765709	4	MZ_neuron	8	V2a
15409	ALS_SPO_2XWC_20170508_TENEX_GTAGGCCCATCCTTGC.4	ALS	SPO	2XWC	E	TENEX	2494	7494	0.0523085	-1.02731	-0.736815	0.659799	1.07748	R7	0.5937	0.0129234	V1_Renshaw	0.394012	0.000598081	3	MZ_neuron	8	V2a
15428	ALS_SPO_2XWC_20170508_TENEX_GTTAAGCGTTGTACAC.4	ALS	SPO	2XWC	E	TENEX	3800	14732	0.0402525	-0.123447	-0.322685	-0.0767933	0.998261	R8	0.366692	0.157504	MN_LMCm	0.450926	6.91658e-05	4	MZ_neuron	8	V2a
15434	ALS_SPO_2XWC_20170508_TENEX_GTTCTCGTCTACTCAT.4	ALS	SPO	2XWC	E	TENEX	2712	6868	0.0275189	-0.876439	-0.772632	-0.854785	0.608826	R5	0.362327	0.161898	MN_MMC	0.502138	8.08535e-06	3	MZ_neuron	8	V2a
15445	ALS_SPO_2XWC_20170508_TENEX_TAGAGCTGTAATCGTC.4	ALS	SPO	2XWC	E	TENEX	3591	11283	0.0418328	-0.268094	-0.520023	0.0197614	1.20289	R8	0.606313	0.0108164	V0v	0.408269	0.000354241	4	MZ_neuron	8	V2a
15446	ALS_SPO_2XWC_20170508_TENEX_TAGCCGGCATGTCTCC.4	ALS	SPO	2XWC	E	TENEX	2703	7323	0.0479312	-0.882668	-0.746599	0.392355	1.2225	R8	0.559365	0.0201149	V3d	0.426422	0.000178323	3	MZ_neuron	8	V2a
15467	ALS_SPO_2XWC_20170508_TENEX_TCATTACTCTGGGCCA.4	ALS	SPO	2XWC	E	TENEX	3119	9050	0.058232	-0.594759	-0.647787	1.02171	0.961291	CERVICAL	0.374516	0.147371	MN_LMCm	0.335186	0.00452114	4	MZ_neuron	8	V2a
15477	ALS_SPO_2XWC_20170508_TENEX_TCGTACCTCCCTTGTG.4	ALS	SPO	2XWC	E	TENEX	3379	11266	0.0306231	-0.414816	-0.520996	-0.665126	1.09192	R8	0.341429	0.190753	MN_LMCm	0.543107	1.15248e-06	4	MZ_neuron	8	V2a
15479	ALS_SPO_2XWC_20170508_TENEX_TCGTAGAGTGCCTTGG.4	ALS	SPO	2XWC	E	TENEX	3002	8935	0.0428651	-0.675734	-0.654367	0.0828319	1.17368	R8	0.549953	0.0230375	V1_Renshaw	0.473726	2.74339e-05	3	MZ_neuron	8	V2a
15496	ALS_SPO_2XWC_20170508_TENEX_TGGACGCTCGGTCTAA.4	ALS	SPO	2XWC	E	TENEX	2967	9409	0.0329472	-0.699957	-0.627246	-0.523132	1.27718	R8	0.554985	0.0214129	V2b	0.482869	1.85991e-05	4	MZ_neuron	8	V2a
15502	ALS_SPO_2XWC_20170508_TENEX_TGTGGTACACAAGCCC.4	ALS	SPO	2XWC	E	TENEX	2871	9518	0.0664005	-0.766397	-0.62101	1.52079	1.00353	R8	0.489248	0.0475391	MN_MMC	0.270836	0.0289495	4	MZ_neuron	8	V2a
15503	ALS_SPO_2XWC_20170508_TENEX_TGTGGTACATATGGTC.4	ALS	SPO	2XWC	E	TENEX	3225	9849	0.0355366	-0.521398	-0.602071	-0.364924	0.545725	R6	0.369139	0.154479	MN_LMCm	0.542457	1.19442e-06	3	MZ_neuron	8	V2a
15514	ALS_SPO_2XWC_20170508_TENEX_TTCCCAGTCTCCCTGA.4	ALS	SPO	2XWC	E	TENEX	3278	10383	0.0391987	-0.484717	-0.571518	-0.141179	1.00786	CERVICAL	0.421936	0.0960596	V3d	0.381143	0.000948827	4	MZ_neuron	8	V2a
15524	ALS_SPO_2XWC_20170508_TENEX_TTTACTGAGTGTTGAA.4	ALS	SPO	2XWC	E	TENEX	2911	9222	0.0597484	-0.738714	-0.637946	1.11436	1.07411	R8	0.563276	0.0197395	V3d	0.4596	4.87102e-05	3	MZ_neuron	8	V2a
15527	ALS_SPO_2XWC_20170508_TENEX_TTTGGTTGTTTGTGTG.4	ALS	SPO	2XWC	E	TENEX	3194	11778	0.0271693	-0.542853	-0.491701	-0.876146	1.32516	R8	0.59063	0.013562	MN_MMC	0.420219	0.000226427	3	MZ_neuron	8	V2a
9389	ALS_SPO_8BRM_20161208_DDSEQ_caagtcccgatgggtagg	ALS	SPO	8BRM	B	DDSEQ	2674	6869	0	-0.572737	-0.692008	NA	0.950221	R3	0.306656	0.243483	MN_MMC	0.414894	0.000276819	3	MZ_neuron	8	V2a
9424	ALS_SPO_8BRM_20161208_DDSEQ_cttgaaggattgcgagca	ALS	SPO	8BRM	B	DDSEQ	2363	6737	0	-0.752073	-0.703205	NA	1.20171	R3	0.464318	0.0626319	dI2	0.359999	0.00198786	3	MZ_neuron	8	V2a
9461	ALS_SPO_8BRM_20161208_DDSEQ_gtacagccacgccctcta	ALS	SPO	8BRM	B	DDSEQ	1766	3901	0	-1.09633	-0.943778	NA	1.40111	CERVICAL	0.506444	0.038642	V1_Renshaw	0.447248	7.97546e-05	3	MZ_neuron	8	V2a
3083	CTR_CTR_0025_20170501_DDSEQ_p1_ccacgcatacttagtctg	CTR	CTR	0025	D	DDSEQ	1533	2491	0	-2.26364	-1.64557	NA	1.24857	CERVICAL	0.357632	0.168411	V2a	0.386022	0.000796903	3	MZ_neuron	8	V2a
3268	CTR_CTR_0025_20170501_DDSEQ_p2_atccggcaaccgtggcag	CTR	CTR	0025	D	DDSEQ	4197	11778	0	0.253716	0.180895	NA	1.48509	R3	0.437143	0.0822876	V2a	0.494771	1.122e-05	3	MZ_neuron	8	V2a
81	CTR_CTR_0083_20160825_DDSEQ_d18_acggacacccaacgcata	CTR	CTR	0083	A	DDSEQ	1552	2438	0	-1.28754	-1.16879	NA	0.833284	R8	0.454139	0.0693223	V1_Renshaw	0.398083	0.000516407	3	MZ_neuron	8	V2a
307	CTR_CTR_0083_20160825_DDSEQ_d18_ccgatggagtgactcaat	CTR	CTR	0083	A	DDSEQ	2963	6177	0	-0.321259	-0.552923	NA	1.08997	R5	0.547348	0.0238543	V2c	0.493789	1.16929e-05	4	MZ_neuron	8	V2a
402	CTR_CTR_0083_20160825_DDSEQ_d18_ctcaatcctctacttgaa	CTR	CTR	0083	A	DDSEQ	4462	12372	0	0.705287	0.467486	NA	0.906281	R6	0.468141	0.0601846	V2a	0.553961	6.61663e-07	3	MZ_neuron	8	V2a
423	CTR_CTR_0083_20160825_DDSEQ_d18_cttacggcgaatttcttg	CTR	CTR	0083	A	DDSEQ	2155	4241	0	-0.874594	-0.871811	NA	1.47296	R6	0.556345	0.0210405	MN_MMC	0.330428	0.00526448	3	MZ_neuron	8	V2a
437	CTR_CTR_0083_20160825_DDSEQ_d18_gaaataatccggattagt	CTR	CTR	0083	A	DDSEQ	4332	13005	0	0.61626	0.571751	NA	0.660904	R5	0.688053	0.00200203	V2a	0.521879	3.30965e-06	3	MZ_neuron	8	V2a
529	CTR_CTR_0083_20160825_DDSEQ_d18_gcgcggattagtaccttc	CTR	CTR	0083	A	DDSEQ	1226	1946	0	-1.51079	-1.24983	NA	1.2021	R5	0.450405	0.0721155	V3d	0.334399	0.00463653	3	MZ_neuron	8	V2a
619	CTR_CTR_0083_20160825_DDSEQ_d18_gggatcttggatccgtaa	CTR	CTR	0083	A	DDSEQ	888	1316	0	-1.74226	-1.3536	NA	2.63571	CERVICAL	0.374739	0.147098	V3d	0.486704	1.58369e-05	3	MZ_neuron	8	V2a
737	CTR_CTR_0083_20160825_DDSEQ_d18_tatttcgaaataagatgt	CTR	CTR	0083	A	DDSEQ	767	1115	0	-1.82512	-1.38671	NA	1.9658	R5	0.264347	0.32296	dI2	0.311983	0.00929465	1	MZ_neuron	8	V2a
815	CTR_CTR_0083_20160825_DDSEQ_d18_tgagacgaggcccgcata	CTR	CTR	0083	A	DDSEQ	1114	1584	0	-1.58749	-1.30946	NA	0.834091	R6	0.422988	0.0950291	dI2	0.442147	9.74371e-05	3	MZ_neuron	8	V2a
910	CTR_CTR_0083_20160825_DDSEQ_d18_ttggatatacttccgtaa	CTR	CTR	0083	A	DDSEQ	3517	8026	0	0.0581318	-0.248365	NA	0.844692	R5	0.509609	0.0374815	V2a	0.513919	4.78043e-06	3	MZ_neuron	8	V2a
914	CTR_CTR_0083_20160825_DDSEQ_d18_ttggattagaggaccttc	CTR	CTR	0083	A	DDSEQ	1581	2528	0	-1.26768	-1.15397	NA	0.966069	R5	0.354534	0.17268	pd3	0.358959	0.00205952	4	VZ_progenitor	8	V2a
1683	CTR_CTR_0083_20161208_DDSEQ_d18_acggactgttcgctaggt	CTR	CTR	0083	B	DDSEQ	5717	21200	0	0.577767	0.302464	NA	0.847417	R3	0.485284	0.0498052	V3d	0.395615	0.000564376	3	MZ_neuron	8	V2a
1746	CTR_CTR_0083_20161208_DDSEQ_d18_gcgaatccgtaaatccgg	CTR	CTR	0083	B	DDSEQ	7934	46641	0	1.77057	2.46923	NA	0.77906	R6	0.523771	0.0317474	V3d	0.376287	0.0011268	4	MZ_neuron	8	V2a
1086	CTR_CTR_0179_20161208_DDSEQ_atagcggaggccagatgt	CTR	CTR	0179	B	DDSEQ	5947	22152	0	1.2684	1.14198	NA	0.755141	R8	0.516879	0.0345222	V1_Renshaw	0.42302	0.00020358	3	MZ_neuron	8	V2a
1234	CTR_CTR_0179_20161208_DDSEQ_cctctagcttgtgccgtt	CTR	CTR	0179	B	DDSEQ	3246	8301	0	-0.526694	-0.549174	NA	1.0558	CERVICAL	0.446492	0.0750389	V2c	0.482393	1.89471e-05	3	MZ_neuron	8	V2a
3932	CTR_CTR_0179_20170501_DDSEQ_p1_aaagaaacggacagaccc	CTR	CTR	0179	D	DDSEQ	2182	3755	0	-1.11819	-1.09945	NA	1.09263	R3	0.272517	0.30627	V2c	0.384993	0.000827027	3	MZ_neuron	8	V2a
3942	CTR_CTR_0179_20170501_DDSEQ_p1_aacgtgcatagacggtcc	CTR	CTR	0179	D	DDSEQ	3003	6765	0	-0.339786	-0.355151	NA	1.21184	R8	0.485782	0.0495103	V2c	0.471707	2.98311e-05	3	MZ_neuron	8	V2a
3952	CTR_CTR_0179_20170501_DDSEQ_p1_accttcgttaacgagctt	CTR	CTR	0179	D	DDSEQ	2619	4629	0	-0.703864	-0.883328	NA	1.45506	THORACIC	0.427356	0.0910838	V2a	0.469899	3.21209e-05	3	MZ_neuron	8	V2a
3961	CTR_CTR_0179_20170501_DDSEQ_p1_agatgttaagctgtttca	CTR	CTR	0179	D	DDSEQ	3787	9310	0	0.403539	0.274161	NA	1.19936	R6	0.493096	0.0453316	V2a	0.514948	4.57929e-06	3	MZ_neuron	8	V2a
3964	CTR_CTR_0179_20170501_DDSEQ_p1_agcacgcactgtctcaat	CTR	CTR	0179	D	DDSEQ	4470	11478	0	1.05111	0.810252	NA	1.35043	R8	0.444139	0.0768284	V3d	0.537915	1.50982e-06	3	MZ_neuron	8	V2a
3978	CTR_CTR_0179_20170501_DDSEQ_p1_atagcgtgctaacaagtc	CTR	CTR	0179	D	DDSEQ	1459	2341	0	-1.80368	-1.44909	NA	1.25558	R8	0.345114	0.185452	V3d	0.460562	4.68889e-05	4	MZ_neuron	8	V2a
4004	CTR_CTR_0179_20170501_DDSEQ_p1_cctctaatagcgtgagac	CTR	CTR	0179	D	DDSEQ	1840	2969	0	-1.44245	-1.2938	NA	1.58313	CERVICAL	0.434748	0.084403	V3d	0.47689	2.40271e-05	3	MZ_neuron	8	V2a
4008	CTR_CTR_0179_20170501_DDSEQ_p1_cgaaaggaggccaagcca	CTR	CTR	0179	D	DDSEQ	3942	10551	0	0.550498	0.581028	NA	1.07615	R3	0.364705	0.130559	V2a	0.411704	0.000311831	3	MZ_neuron	8	V2a
4013	CTR_CTR_0179_20170501_DDSEQ_p1_cggcgtagtctgggccat	CTR	CTR	0179	D	DDSEQ	2878	6215	0	-0.458301	-0.491152	NA	1.26805	CERVICAL	0.463927	0.0628443	MN_LMCm	0.440751	0.000102816	4	MZ_neuron	8	V2a
4016	CTR_CTR_0179_20170501_DDSEQ_p1_ctaggtagatgtagaccc	CTR	CTR	0179	D	DDSEQ	1990	3321	0	-1.30023	-1.20676	NA	1.58184	R3	0.542963	0.0251754	V3d	0.475842	2.51036e-05	3	MZ_neuron	8	V2a
4022	CTR_CTR_0179_20170501_DDSEQ_p1_ctcaatcactgtgccgtt	CTR	CTR	0179	D	DDSEQ	1975	3529	0	-1.31445	-1.15533	NA	1.1243	R5	0.286811	0.279294	V2c	0.432156	0.000143647	3	MZ_neuron	8	V2a
4025	CTR_CTR_0179_20170501_DDSEQ_p1_ctgtggatagcggagtga	CTR	CTR	0179	D	DDSEQ	4074	10625	0	0.67565	0.599327	NA	1.62773	R7	0.579897	0.0157415	V3d	0.490854	1.32323e-05	3	MZ_neuron	8	V2a
4030	CTR_CTR_0179_20170501_DDSEQ_p1_gaaatatctagcatccgg	CTR	CTR	0179	D	DDSEQ	3976	10160	0	0.582734	0.484344	NA	1.24592	R5	0.408877	0.107503	V3d	0.486821	1.57638e-05	3	MZ_neuron	8	V2a
4042	CTR_CTR_0179_20170501_DDSEQ_p1_gatcaaagtctgcgagca	CTR	CTR	0179	D	DDSEQ	2523	4712	0	-0.794884	-0.862805	NA	1.40624	THORACIC	0.262658	0.326778	V3d	0.439814	0.000106494	3	MZ_neuron	8	V2a
4053	CTR_CTR_0179_20170501_DDSEQ_p1_gctcccagtaaactcaat	CTR	CTR	0179	D	DDSEQ	3866	9478	0	0.478441	0.315703	NA	1.32036	R5	0.478601	0.0537943	V2c	0.445301	8.59558e-05	3	MZ_neuron	8	V2a
4054	CTR_CTR_0179_20170501_DDSEQ_p1_gctccccctctacataga	CTR	CTR	0179	D	DDSEQ	4033	10287	0	0.636777	0.515748	NA	1.44096	R5	0.438682	0.0812591	MN_MMC	0.429178	0.000160562	3	MZ_neuron	8	V2a
4057	CTR_CTR_0179_20170501_DDSEQ_p1_gctgaggtggtgtccaag	CTR	CTR	0179	D	DDSEQ	4435	11820	0	1.01792	0.894819	NA	1.34358	R8	0.539953	0.0262991	V2c	0.466552	3.69225e-05	3	MZ_neuron	8	V2a
4068	CTR_CTR_0179_20170501_DDSEQ_p1_ggtaggaacagcgccgtt	CTR	CTR	0179	D	DDSEQ	3580	7738	0	0.207279	-0.114553	NA	1.47229	R6	0.499462	0.0420356	V1_Renshaw	0.44309	9.38544e-05	3	MZ_neuron	8	V2a
4069	CTR_CTR_0179_20170501_DDSEQ_p1_ggtaggatacttgcgaat	CTR	CTR	0179	D	DDSEQ	2187	4872	0	-1.11345	-0.823241	NA	1.43155	THORACIC	0.373076	0.14936	V2c	0.377527	0.00107832	4	MZ_neuron	8	V2a
4086	CTR_CTR_0179_20170501_DDSEQ_p1_taatagagacccgaggcc	CTR	CTR	0179	D	DDSEQ	4753	13422	0	1.31942	1.29095	NA	1.04637	R3	0.431651	0.0302744	V3d	0.496146	1.06032e-05	3	MZ_neuron	8	V2a
4101	CTR_CTR_0179_20170501_DDSEQ_p1_tcgggactaggtgccgtt	CTR	CTR	0179	D	DDSEQ	1270	1709	0	-1.98288	-1.60537	NA	1.033	R6	0.356527	0.169956	V3d	0.416612	0.000259572	3	MZ_neuron	8	V2a
4103	CTR_CTR_0179_20170501_DDSEQ_p1_tgaatttagaggagcacg	CTR	CTR	0179	D	DDSEQ	3909	9502	0	0.51921	0.321638	NA	1.48755	R3	0.444734	0.0764538	V2c	0.505261	7.06619e-06	3	MZ_neuron	8	V2a
4123	CTR_CTR_0179_20170501_DDSEQ_p1_ttcgcataatagaacgtg	CTR	CTR	0179	D	DDSEQ	1480	2582	0	-1.78377	-1.3895	NA	1.21049	THORACIC	0.247615	0.361407	V3v	0.297625	0.0141208	3	MZ_neuron	8	V2a
4126	CTR_CTR_0179_20170501_DDSEQ_p1_ttcttgcaagtcggccat	CTR	CTR	0179	D	DDSEQ	1461	3451	0	-1.80179	-1.17462	NA	1.58533	R3	0.324192	0.21527	V2c	0.609819	2.79605e-08	3	MZ_neuron	8	V2a
4135	CTR_CTR_0179_20170501_DDSEQ_p1_tttgggcaggagacccaa	CTR	CTR	0179	D	DDSEQ	4166	10799	0	0.762877	0.642352	NA	1.66158	R3	0.719174	0.000725087	V2a	0.451425	6.76539e-05	3	MZ_neuron	8	V2a
4145	CTR_CTR_0179_20170501_DDSEQ_p2_acaaggggacgatgtgta	CTR	CTR	0179	D	DDSEQ	4056	9801	0	0.658584	0.395573	NA	1.1145	R3	0.361682	0.162765	V3d	0.557455	5.57297e-07	3	MZ_neuron	8	V2a
4170	CTR_CTR_0179_20170501_DDSEQ_p2_atgaagagtaaaatgaag	CTR	CTR	0179	D	DDSEQ	4102	10197	0	0.702197	0.493493	NA	1.08045	R5	0.356645	0.128301	V3d	0.532145	2.01294e-06	3	MZ_neuron	8	V2a
4172	CTR_CTR_0179_20170501_DDSEQ_p2_caaccgaagccaaagtat	CTR	CTR	0179	D	DDSEQ	1534	2757	0	-1.73257	-1.34623	NA	1.36291	R8	0.330093	0.206959	V2a	0.348398	0.00293446	3	MZ_neuron	8	V2a
4187	CTR_CTR_0179_20170501_DDSEQ_p2_cagactgcgaatagatgt	CTR	CTR	0179	D	DDSEQ	2847	5426	0	-0.487693	-0.686251	NA	1.22669	R3	0.311398	0.0612219	V3d	0.509475	5.84315e-06	3	MZ_neuron	8	V2a
4200	CTR_CTR_0179_20170501_DDSEQ_p2_cctctagctgagcgttat	CTR	CTR	0179	D	DDSEQ	3242	7367	0	-0.113186	-0.206292	NA	1.3328	R8	0.327402	0.210891	V3d	0.415409	0.000271539	3	MZ_neuron	8	V2a
4207	CTR_CTR_0179_20170501_DDSEQ_p2_cggcgtcggcgtttggat	CTR	CTR	0179	D	DDSEQ	4365	10829	0	0.951552	0.649771	NA	1.15034	R6	0.323741	0.133181	V1_Renshaw	0.378314	0.00104956	3	MZ_neuron	8	V2a
4208	CTR_CTR_0179_20170501_DDSEQ_p2_cggtccagtaaacttacg	CTR	CTR	0179	D	DDSEQ	4557	11893	0	1.13359	0.91287	NA	1.2136	BRACHIAL	0.334686	0.0297281	MN_MMC	0.464768	3.96845e-05	3	MZ_neuron	8	V2a
4211	CTR_CTR_0179_20170501_DDSEQ_p2_cgttattctagcaaagaa	CTR	CTR	0179	D	DDSEQ	1885	3240	0	-1.39978	-1.22679	NA	1.26197	BRACHIAL	0.273965	0.162409	V3d	0.459049	4.98804e-05	3	MZ_neuron	8	V2a
4226	CTR_CTR_0179_20170501_DDSEQ_p2_gaaatacgttatgagtga	CTR	CTR	0179	D	DDSEQ	2172	4297	0	-1.12767	-0.965423	NA	1.22773	R8	0.473141	0.0569911	V3d	0.364428	0.00170583	4	MZ_neuron	8	V2a
4269	CTR_CTR_0179_20170501_DDSEQ_p2_ggtgctaacagcgtccta	CTR	CTR	0179	D	DDSEQ	4096	10005	0	0.696508	0.446017	NA	1.46588	R3	0.421907	0.096082	V3d	0.426733	0.000176318	3	MZ_neuron	8	V2a
4295	CTR_CTR_0179_20170501_DDSEQ_p2_tctagcccgatgcaagtc	CTR	CTR	0179	D	DDSEQ	3685	8732	0	0.306831	0.131237	NA	1.14892	R8	0.461838	0.0641561	V3d	0.506909	6.56536e-06	4	MZ_neuron	8	V2a
4297	CTR_CTR_0179_20170501_DDSEQ_p2_tctagcggccattggcag	CTR	CTR	0179	D	DDSEQ	3618	9600	0	0.243307	0.345871	NA	1.28058	R8	0.283837	0.28465	V3d	0.493944	1.16202e-05	3	MZ_neuron	8	V2a
4308	CTR_CTR_0179_20170501_DDSEQ_p2_ttaagactgtgggagtga	CTR	CTR	0179	D	DDSEQ	3279	8155	0	-0.0781053	-0.0114402	NA	1.41843	R5	0.426515	0.0918773	V3d	0.420917	0.000220457	3	MZ_neuron	8	V2a
4315	CTR_CTR_0179_20170501_DDSEQ_p2_ttggataattgggtacag	CTR	CTR	0179	D	DDSEQ	3930	9451	0	0.53912	0.309027	NA	1.25565	R6	0.584676	0.0147711	V3d	0.533584	1.85581e-06	3	MZ_neuron	8	V2a
4363	CTR_CTR_0179_20170501_DDSEQ_p3_aggttaggtgctagcacg	CTR	CTR	0179	D	DDSEQ	3551	7831	0	0.179783	-0.091557	NA	1.4096	R6	0.480156	0.0528344	V3d	0.474277	2.6857e-05	4	MZ_neuron	8	V2a
4367	CTR_CTR_0179_20170501_DDSEQ_p3_agtaaacgcataggtagg	CTR	CTR	0179	D	DDSEQ	3996	10818	0	0.601696	0.647051	NA	1.06741	R5	0.464075	0.0627607	V2c	0.431151	0.000149088	3	MZ_neuron	8	V2a
4380	CTR_CTR_0179_20170501_DDSEQ_p3_atgaaggtcggccaagtc	CTR	CTR	0179	D	DDSEQ	3442	8127	0	0.0764382	-0.0183639	NA	1.51311	R3	0.476346	0.055093	V2a	0.532104	2.01358e-06	3	MZ_neuron	8	V2a
4381	CTR_CTR_0179_20170501_DDSEQ_p3_attagtattagtcaggag	CTR	CTR	0179	D	DDSEQ	2806	5649	0	-0.526566	-0.631109	NA	0.99787	R5	0.437567	0.08209	V0v	0.385138	0.000822799	3	MZ_neuron	8	V2a
4383	CTR_CTR_0179_20170501_DDSEQ_p3_caagtcaacagccggtcc	CTR	CTR	0179	D	DDSEQ	1460	2900	0	-1.80273	-1.31087	NA	1.45183	THORACIC	0.2524	0.350334	V1_Renshaw	0.283836	0.0206126	3	MZ_neuron	8	V2a
4401	CTR_CTR_0179_20170501_DDSEQ_p3_ccgatgccgatgcggtcc	CTR	CTR	0179	D	DDSEQ	2842	5527	0	-0.492434	-0.661276	NA	1.0722	R3	0.483702	0.0506214	V2c	0.430379	0.000153516	3	MZ_neuron	8	V2a
4416	CTR_CTR_0179_20170501_DDSEQ_p3_ctaggtggattgatgaag	CTR	CTR	0179	D	DDSEQ	3965	9983	0	0.572305	0.440577	NA	1.13236	BRACHIAL	0.394059	0.0295682	V3d	0.453888	6.14231e-05	3	MZ_neuron	8	V2a
4422	CTR_CTR_0179_20170501_DDSEQ_p3_gaaatactcaattgaatt	CTR	CTR	0179	D	DDSEQ	3266	6491	0	-0.0904309	-0.422904	NA	1.06584	BRACHIAL	0.318691	0.223914	V2b	0.402538	0.00043819	3	MZ_neuron	8	V2a
4426	CTR_CTR_0179_20170501_DDSEQ_p3_gaaggggcgaatcttacg	CTR	CTR	0179	D	DDSEQ	3836	9019	0	0.449997	0.202205	NA	1.10898	THORACIC	0.3637	0.160104	V3d	0.492945	1.20839e-05	3	MZ_neuron	8	V2a
4448	CTR_CTR_0179_20170501_DDSEQ_p3_gctcccgactcgctatta	CTR	CTR	0179	D	DDSEQ	2402	4413	0	-0.909606	-0.93674	NA	1.2689	THORACIC	0.280685	0.290722	V3d	0.452894	6.3927e-05	3	MZ_neuron	8	V2a
4452	CTR_CTR_0179_20170501_DDSEQ_p3_gcttgttgaattatactt	CTR	CTR	0179	D	DDSEQ	3405	7407	0	0.0413577	-0.196401	NA	1.10524	R8	0.525476	0.0313792	V3d	0.488697	1.45683e-05	3	MZ_neuron	8	V2a
4464	CTR_CTR_0179_20170501_DDSEQ_p3_ggtagggctcccaacgtg	CTR	CTR	0179	D	DDSEQ	2117	3844	0	-1.17982	-1.07744	NA	1.30579	CERVICAL	0.333906	0.201379	V3d	0.463846	4.12288e-05	3	MZ_neuron	8	V2a
4465	CTR_CTR_0179_20170501_DDSEQ_p3_ggtaggtttgggagaccc	CTR	CTR	0179	D	DDSEQ	3736	9342	0	0.355185	0.282074	NA	1.89861	R3	0.594817	0.012705	V3d	0.444971	8.70891e-05	3	MZ_neuron	8	V2a
4496	CTR_CTR_0179_20170501_DDSEQ_p3_tcgcctgtcggccagact	CTR	CTR	0179	D	DDSEQ	3211	6647	0	-0.142577	-0.384329	NA	1.45309	R3	0.564448	0.0195989	V3d	0.506235	6.76038e-06	3	MZ_neuron	8	V2a
4505	CTR_CTR_0179_20170501_DDSEQ_p3_tgcggtctattatgaatt	CTR	CTR	0179	D	DDSEQ	3784	8733	0	0.400695	0.131484	NA	1.51192	CERVICAL	0.34702	0.183143	V3d	0.508826	6.02293e-06	3	MZ_neuron	8	V2a
4520	CTR_CTR_0179_20170501_DDSEQ_p3_ttaagagggatctatttc	CTR	CTR	0179	D	DDSEQ	2176	3965	0	-1.12388	-1.04752	NA	1.85882	BRACHIAL	0.262073	0.327998	V3d	0.541561	1.25544e-06	3	MZ_neuron	8	V2a
4538	CTR_CTR_0179_20170501_DDSEQ_p4_aacgtgctattaagatgt	CTR	CTR	0179	D	DDSEQ	1352	2143	0	-1.90513	-1.49805	NA	1.3727	CERVICAL	0.303507	0.248787	V0cg	0.276558	0.0249639	3	MZ_neuron	8	V2a
4548	CTR_CTR_0179_20170501_DDSEQ_p4_acaaggatagcgattagt	CTR	CTR	0179	D	DDSEQ	4261	10224	0	0.852948	0.50017	NA	1.40848	CERVICAL	0.404529	0.112323	V3d	0.486783	1.57912e-05	3	MZ_neuron	8	V2a
4551	CTR_CTR_0179_20170501_DDSEQ_p4_acccaaatatactgttcg	CTR	CTR	0179	D	DDSEQ	1559	2748	0	-1.70887	-1.34845	NA	1.86295	BRACHIAL	0.318261	0.224586	V3d	0.501075	8.4928e-06	3	MZ_neuron	8	V2a
4579	CTR_CTR_0179_20170501_DDSEQ_p4_atagcgtgcggtaacgtg	CTR	CTR	0179	D	DDSEQ	2152	3487	0	-1.14664	-1.16572	NA	1.70869	R5	0.561466	0.0197395	V2a	0.429032	0.000161374	3	MZ_neuron	8	V2a
4586	CTR_CTR_0179_20170501_DDSEQ_p4_atccggtccaagtggcag	CTR	CTR	0179	D	DDSEQ	4205	11788	0	0.799853	0.886906	NA	1.27873	R5	0.452371	0.0704734	V3d	0.48863	1.45999e-05	3	MZ_neuron	8	V2a
4595	CTR_CTR_0179_20170501_DDSEQ_p4_caccacatccgggggatc	CTR	CTR	0179	D	DDSEQ	1375	1971	0	-1.88332	-1.54058	NA	1.98908	R6	0.340816	0.191635	V3d	0.488263	1.48388e-05	4	MZ_neuron	8	V2a
4596	CTR_CTR_0179_20170501_DDSEQ_p4_caccacctattagagtga	CTR	CTR	0179	D	DDSEQ	3934	9543	0	0.542913	0.331776	NA	1.09653	BRACHIAL	0.282557	0.287172	V3d	0.441149	0.000101242	3	MZ_neuron	8	V2a
4601	CTR_CTR_0179_20170501_DDSEQ_p4_catagaaccttcggtagg	CTR	CTR	0179	D	DDSEQ	4380	12439	0	0.965774	1.04788	NA	1.07873	R5	0.508976	0.0377159	V2c	0.487388	1.54122e-05	3	MZ_neuron	8	V2a
4611	CTR_CTR_0179_20170501_DDSEQ_p4_cgagcaagcacggttaac	CTR	CTR	0179	D	DDSEQ	1318	2873	0	-1.93737	-1.31754	NA	1.06799	R8	0.386736	0.132427	dI2	0.331932	0.00502076	4	MZ_neuron	8	V2a
4619	CTR_CTR_0179_20170501_DDSEQ_p4_cggtcccgagcaaacagc	CTR	CTR	0179	D	DDSEQ	2460	4620	0	-0.854615	-0.885554	NA	1.23215	R3	0.632822	0.00682035	V3d	0.475375	2.56237e-05	3	MZ_neuron	8	V2a
4621	CTR_CTR_0179_20170501_DDSEQ_p4_cgttatgtggtggttaac	CTR	CTR	0179	D	DDSEQ	2332	3785	0	-0.975974	-1.09203	NA	1.18549	R3	0.454728	0.0691557	V3d	0.492351	1.24115e-05	3	MZ_neuron	8	V2a
4625	CTR_CTR_0179_20170501_DDSEQ_p4_ctcaatgcttgtgtcggc	CTR	CTR	0179	D	DDSEQ	2070	4543	0	-1.22438	-0.904594	NA	1.38738	R5	0.425131	0.0931257	V3d	0.38721	0.000763061	3	MZ_neuron	8	V2a
4633	CTR_CTR_0179_20170501_DDSEQ_p4_cttgaatttgggagatgt	CTR	CTR	0179	D	DDSEQ	4287	10509	0	0.877599	0.570643	NA	1.56062	R5	0.383051	0.136699	V3d	0.485671	1.65228e-05	3	MZ_neuron	8	V2a
4645	CTR_CTR_0179_20170501_DDSEQ_p4_gatcaacctctacaagtc	CTR	CTR	0179	D	DDSEQ	4464	12933	0	1.04542	1.17004	NA	1.07722	R8	0.627938	0.00742881	V3d	0.461823	4.46233e-05	3	MZ_neuron	8	V2a
4651	CTR_CTR_0179_20170501_DDSEQ_p4_gccgttgagcttggacga	CTR	CTR	0179	D	DDSEQ	3957	10077	0	0.56472	0.463821	NA	1.37561	R5	0.494728	0.0445053	V2a	0.493849	1.16655e-05	3	MZ_neuron	8	V2a
4659	CTR_CTR_0179_20170501_DDSEQ_p4_gctgagattagttaatag	CTR	CTR	0179	D	DDSEQ	3406	7655	0	0.0423059	-0.135077	NA	1.26261	R3	0.549228	0.0232582	V3d	0.425612	0.000184123	3	MZ_neuron	8	V2a
4669	CTR_CTR_0179_20170501_DDSEQ_p4_gggatcatatacaccttc	CTR	CTR	0179	D	DDSEQ	1207	2004	0	-2.04261	-1.53242	NA	1.37753	R5	0.293317	0.267084	dI2	0.464083	4.0795e-05	3	MZ_neuron	8	V2a
4672	CTR_CTR_0179_20170501_DDSEQ_p4_ggtaggcctctaggattg	CTR	CTR	0179	D	DDSEQ	1253	1860	0	-1.999	-1.56803	NA	1.12857	THORACIC	0.220763	0.429533	V3d	0.521803	3.3194e-06	3	MZ_neuron	8	V2a
4685	CTR_CTR_0179_20170501_DDSEQ_p4_gtacagtttggggaaggg	CTR	CTR	0179	D	DDSEQ	3599	7468	0	0.225293	-0.181317	NA	1.19671	CERVICAL	0.522733	0.0321179	V3d	0.486934	1.5694e-05	3	MZ_neuron	8	V2a
4708	CTR_CTR_0179_20170501_DDSEQ_p4_tccaagtgagacagaccc	CTR	CTR	0179	D	DDSEQ	1137	2928	0	-2.10898	-1.30394	NA	1.95003	R3	0.488821	0.0477781	V2a	0.400217	0.000476973	3	MZ_neuron	8	V2a
4715	CTR_CTR_0179_20170501_DDSEQ_p4_tgagacaacagcgatcaa	CTR	CTR	0179	D	DDSEQ	2561	4641	0	-0.758855	-0.880361	NA	0.925414	THORACIC	0.289879	0.273323	V3d	0.393304	0.000613762	3	MZ_neuron	8	V2a
5665	CTR_CTR_0179_20170508_TENEX_AAACCTGTCACCACCT.1	CTR	CTR	0179	E	TENEX	2064	5084	0.0239969	-1.215	-0.951116	-1.06997	0.907301	R4	0.499974	0.0417455	V3d	0.48603	1.62695e-05	3	MZ_neuron	8	V2a
5667	CTR_CTR_0179_20170508_TENEX_AAAGATGTCATGCAAC.1	CTR	CTR	0179	E	TENEX	3659	14125	0.0428319	0.211339	0.0138277	0.0807986	0.872802	R4	0.420557	0.0965138	MN_MMC	0.496307	1.05309e-05	3	MZ_neuron	8	V2a
5669	CTR_CTR_0179_20170508_TENEX_AAAGTAGTCCTGCTTG.1	CTR	CTR	0179	E	TENEX	3966	16483	0.0373718	0.485876	0.265497	-0.252796	1.01342	BRACHIAL	0.384588	0.0265096	V3d	0.472713	2.86232e-05	3	MZ_neuron	8	V2a
5673	CTR_CTR_0179_20170508_TENEX_AACACGTAGAAACGCC.1	CTR	CTR	0179	E	TENEX	1887	5386	0.02785	-1.37328	-0.918884	-0.834558	0.729084	THORACIC	0.353725	0.173899	V3d	0.458895	5.0209e-05	3	MZ_neuron	8	V2a
5674	CTR_CTR_0179_20170508_TENEX_AACCGCGCAGCCTTTC.1	CTR	CTR	0179	E	TENEX	5143	22290	0.0327501	1.53842	0.885276	-0.535172	1.04911	BRACHIAL	0.465759	0.0479574	V3d	0.526231	2.67652e-06	3	MZ_neuron	8	V2a
5676	CTR_CTR_0179_20170508_TENEX_AACGTTGTCTCTGCTG.1	CTR	CTR	0179	E	TENEX	3552	12637	0.0376672	0.115653	-0.144986	-0.234752	0.81621	R4	0.401782	0.0475633	MN_MMC	0.478857	2.21013e-05	3	MZ_neuron	8	V2a
5678	CTR_CTR_0179_20170508_TENEX_AACTCAGCAGAGTGTG.1	CTR	CTR	0179	E	TENEX	4421	17416	0.0369201	0.892763	0.365075	-0.280397	0.946833	BRACHIAL	0.315146	0.229522	V2c	0.445317	8.5891e-05	3	MZ_neuron	8	V2a
5680	CTR_CTR_0179_20170508_TENEX_AACTCCCCAAGACGTG.1	CTR	CTR	0179	E	TENEX	3705	15462	0.0393869	0.252475	0.156525	-0.129681	0.633406	R5	0.375194	0.146478	V2c	0.462689	4.31708e-05	3	MZ_neuron	8	V2a
5681	CTR_CTR_0179_20170508_TENEX_AACTCCCCATCTGGTA.1	CTR	CTR	0179	E	TENEX	3902	14549	0.0494879	0.428643	0.0590811	0.487469	0.897386	THORACIC	0.424865	0.0297328	V3d	0.644512	2.88247e-09	3	MZ_neuron	8	V2a
5685	CTR_CTR_0179_20170508_TENEX_AACTGGTTCGAACTGT.1	CTR	CTR	0179	E	TENEX	3348	12480	0.0276442	-0.0667749	-0.161743	-0.847129	0.76517	R4	0.445333	0.0759972	MN_MMC	0.494517	1.13418e-05	3	MZ_neuron	8	V2a
5687	CTR_CTR_0179_20170508_TENEX_AAGCCGCCACTCGACG.1	CTR	CTR	0179	E	TENEX	3177	10107	0.0340358	-0.219693	-0.415013	-0.456618	0.991756	R4	0.364484	0.0466969	V2a	0.461775	4.47108e-05	3	MZ_neuron	8	V2a
5689	CTR_CTR_0179_20170508_TENEX_AAGCCGCGTTTCCACC.1	CTR	CTR	0179	E	TENEX	3836	17481	0.0490819	0.369622	0.372013	0.462659	0.875892	R4	0.357083	0.169185	V3d	0.438877	0.000110591	3	MZ_neuron	8	V2a
5691	CTR_CTR_0179_20170508_TENEX_AAGGAGCTCCGCGCAA.1	CTR	CTR	0179	E	TENEX	4566	20846	0.0359302	1.02243	0.731159	-0.340879	0.906233	R6	0.471301	0.0580942	V3d	0.402714	0.000435369	3	MZ_neuron	8	V2a
5693	CTR_CTR_0179_20170508_TENEX_AAGTCTGAGGAGTTGC.1	CTR	CTR	0179	E	TENEX	3158	11987	0.0297823	-0.236684	-0.214361	-0.7165	0.995444	THORACIC	0.402434	0.0446408	V1_Renshaw	0.322437	0.00676704	3	MZ_neuron	8	V2a
5694	CTR_CTR_0179_20170508_TENEX_AAGTCTGGTGTGCCTG.1	CTR	CTR	0179	E	TENEX	3906	18297	0.0460731	0.43222	0.459104	0.278832	0.919259	R4	0.462618	0.0636818	MN_MMC	0.544697	1.05658e-06	3	MZ_neuron	8	V2a
5695	CTR_CTR_0179_20170508_TENEX_AATCCAGCACCTGGTG.1	CTR	CTR	0179	E	TENEX	4117	16957	0.0443475	0.620909	0.316086	0.173399	0.503257	THORACIC	0.466835	0.0609971	V3d	0.500504	8.71187e-06	3	MZ_neuron	8	V2a
5696	CTR_CTR_0179_20170508_TENEX_ACACCAATCTGCGTAA.1	CTR	CTR	0179	E	TENEX	3205	12892	0.0327335	-0.194654	-0.11777	-0.536188	0.79729	BRACHIAL	0.339484	0.153895	V2a	0.361305	0.00189924	3	MZ_neuron	8	V2a
5698	CTR_CTR_0179_20170508_TENEX_ACACCGGGTTATGCGT.1	CTR	CTR	0179	E	TENEX	3759	14963	0.0448439	0.300765	0.103267	0.203732	0.760832	THORACIC	0.407084	0.0476358	V2a	0.470158	3.17219e-05	3	MZ_neuron	8	V2a
5701	CTR_CTR_0179_20170508_TENEX_ACAGCCGTCCAAACTG.1	CTR	CTR	0179	E	TENEX	4046	16143	0.024221	0.557416	0.229208	-1.05628	0.957049	R4	0.457354	0.0672739	MN_MMC	0.382132	0.000916919	3	MZ_neuron	8	V2a
5702	CTR_CTR_0179_20170508_TENEX_ACAGCTAAGTGTACTC.1	CTR	CTR	0179	E	TENEX	3730	16628	0.0264614	0.274831	0.280972	-0.919398	0.886205	BRACHIAL	0.486052	0.0493556	MN_MMC	0.481835	1.94019e-05	3	MZ_neuron	8	V2a
5703	CTR_CTR_0179_20170508_TENEX_ACAGCTATCCGTTGTC.1	CTR	CTR	0179	E	TENEX	4128	19524	0.0314997	0.630745	0.590062	-0.611569	0.909105	R5	0.443345	0.0775055	V3d	0.513803	4.81296e-06	3	MZ_neuron	8	V2a
5706	CTR_CTR_0179_20170508_TENEX_ACCAGTAAGCCACGCT.1	CTR	CTR	0179	E	TENEX	4050	18299	0.0456309	0.560993	0.459318	0.251814	0.892997	R6	0.453033	0.0294467	V3d	0.523137	3.09775e-06	3	MZ_neuron	8	V2a
5707	CTR_CTR_0179_20170508_TENEX_ACCGTAAAGACAATAC.1	CTR	CTR	0179	E	TENEX	2210	4955	0.0383451	-1.08444	-0.964884	-0.193331	0.634461	R4	0.501255	0.0411092	MN_MMC	0.545929	9.9143e-07	3	MZ_neuron	8	V2a
5708	CTR_CTR_0179_20170508_TENEX_ACCGTAAAGTACGCCC.1	CTR	CTR	0179	E	TENEX	2513	6118	0.0156914	-0.813479	-0.840758	-1.57742	0.765584	R4	0.402172	0.114903	MN_MMC	0.395118	0.000574919	3	MZ_neuron	8	V2a
5709	CTR_CTR_0179_20170508_TENEX_ACCGTAACATGCCCGA.1	CTR	CTR	0179	E	TENEX	2232	6384	0.0158208	-1.06477	-0.812368	-1.56951	0.856994	R8	0.327246	0.211122	MN_MMC	0.493592	1.17929e-05	3	MZ_neuron	8	V2a
5710	CTR_CTR_0179_20170508_TENEX_ACCGTAAGTACAAGTA.1	CTR	CTR	0179	E	TENEX	2793	8340	0.0293765	-0.563087	-0.603604	-0.741291	0.661897	THORACIC	0.312967	0.232905	V3d	0.476327	2.45709e-05	3	MZ_neuron	8	V2a
5712	CTR_CTR_0179_20170508_TENEX_ACGAGCCCAGGAATGC.1	CTR	CTR	0179	E	TENEX	3509	16054	0.0841535	0.0772004	0.219709	2.60545	0.910773	THORACIC	0.396513	0.121253	V3d	0.608818	2.90839e-08	3	MZ_neuron	8	V2a
5713	CTR_CTR_0179_20170508_TENEX_ACGAGGACAACGATCT.1	CTR	CTR	0179	E	TENEX	2196	5105	0.0252693	-1.09696	-0.948875	-0.992229	0.683676	THORACIC	0.367913	0.156174	V3d	0.496396	1.04885e-05	3	MZ_neuron	8	V2a
5714	CTR_CTR_0179_20170508_TENEX_ACGATACGTGTTAAGA.1	CTR	CTR	0179	E	TENEX	4006	16321	0.0482201	0.521646	0.248206	0.410006	1.11381	R5	0.42466	0.0601993	V2c	0.473731	2.74269e-05	3	MZ_neuron	8	V2a
5716	CTR_CTR_0179_20170508_TENEX_ACGATGTCATGCTAGT.1	CTR	CTR	0179	E	TENEX	2894	7245	0.026087	-0.472768	-0.720473	-0.942275	1.05628	R3	0.422515	0.0632954	MN_MMC	0.317234	0.00793778	3	MZ_neuron	8	V2a
5717	CTR_CTR_0179_20170508_TENEX_ACGCCGAGTTAAGGGC.1	CTR	CTR	0179	E	TENEX	3611	15516	0.0382186	0.168415	0.162289	-0.20106	1.06243	BRACHIAL	0.400413	0.116936	MN_MMC	0.421887	0.000212548	3	MZ_neuron	8	V2a
5720	CTR_CTR_0179_20170508_TENEX_ACGGCCAGTCACCTAA.1	CTR	CTR	0179	E	TENEX	3702	12490	0.0107286	0.249792	-0.160676	-1.88063	1.03397	R5	0.398912	0.118564	V1_Renshaw	0.494212	1.1486e-05	3	MZ_neuron	8	V2a
5722	CTR_CTR_0179_20170508_TENEX_ACGGGCTTCCAAAGTC.1	CTR	CTR	0179	E	TENEX	3946	13913	0.0417595	0.467991	-0.00879904	0.0152804	0.594748	BRACHIAL	0.413058	0.0340597	V2c	0.456722	5.48705e-05	3	MZ_neuron	8	V2a
5723	CTR_CTR_0179_20170508_TENEX_ACGGGTCCAACGATCT.1	CTR	CTR	0179	E	TENEX	4134	18730	0.0248265	0.636111	0.505318	-1.01929	0.859005	R8	0.510609	0.0370529	V3d	0.560889	4.646e-07	3	MZ_neuron	8	V2a
5727	CTR_CTR_0179_20170508_TENEX_ACTGAACCATTCTCAT.1	CTR	CTR	0179	E	TENEX	3151	11594	0.0422632	-0.242944	-0.256305	0.0460574	0.789426	THORACIC	0.471789	0.0479053	V2a	0.3799	0.000992451	3	MZ_neuron	8	V2a
5728	CTR_CTR_0179_20170508_TENEX_ACTGAGTGTCAAAGAT.1	CTR	CTR	0179	E	TENEX	3091	9506	0.0096781	-0.296599	-0.479157	-1.94482	1.0065	R3	0.4201	0.0968388	MN_MMC	0.552503	7.12549e-07	3	MZ_neuron	8	V2a
5730	CTR_CTR_0179_20170508_TENEX_ACTGATGGTTGAGTTC.1	CTR	CTR	0179	E	TENEX	3473	13911	0.0333549	0.0450072	-0.0090125	-0.498221	1.02117	THORACIC	0.374962	0.146794	MN_MMC	0.505407	7.02329e-06	3	MZ_neuron	8	V2a
5731	CTR_CTR_0179_20170508_TENEX_ACTGCTCAGAGCTGCA.1	CTR	CTR	0179	E	TENEX	1949	4653	0.0412637	-1.31784	-0.997117	-0.015012	0.768508	R6	0.452895	0.0701459	MN_MMC	0.287234	0.0188146	3	MZ_neuron	8	V2a
5735	CTR_CTR_0179_20170508_TENEX_ACTTGTTCAGTGAGTG.1	CTR	CTR	0179	E	TENEX	3510	13442	0.044413	0.0780947	-0.0590688	0.177405	0.550904	R5	0.442738	0.0635869	V3d	0.553922	6.62635e-07	3	MZ_neuron	8	V2a
5737	CTR_CTR_0179_20170508_TENEX_ACTTTCACAGTGACAG.1	CTR	CTR	0179	E	TENEX	3704	16067	0.0280077	0.251581	0.221097	-0.824921	0.970629	THORACIC	0.348019	0.0138292	V1_Renshaw	0.496029	1.06617e-05	3	MZ_neuron	8	V2a
5738	CTR_CTR_0179_20170508_TENEX_AGAATAGGTTGAGTTC.1	CTR	CTR	0179	E	TENEX	3936	17229	0.0509606	0.459048	0.345117	0.577445	1.03038	THORACIC	0.468066	0.0602271	V3d	0.48441	1.73651e-05	3	MZ_neuron	8	V2a
5739	CTR_CTR_0179_20170508_TENEX_AGAGCGAAGGTAAACT.1	CTR	CTR	0179	E	TENEX	3508	10140	0.0240631	0.0763062	-0.411491	-1.06593	1.13923	R8	0.444249	0.0767483	V3d	0.609807	2.79605e-08	3	MZ_neuron	8	V2a
5740	CTR_CTR_0179_20170508_TENEX_AGAGCGAGTATAGGTA.1	CTR	CTR	0179	E	TENEX	3343	13297	0.0361736	-0.0712462	-0.0745446	-0.326007	0.975424	BRACHIAL	0.384102	0.0356661	V3d	0.600578	4.90541e-08	3	MZ_neuron	8	V2a
5743	CTR_CTR_0179_20170508_TENEX_AGAGTGGCATGTTGAC.1	CTR	CTR	0179	E	TENEX	3603	15385	0.0429639	0.161261	0.148307	0.0888676	0.992719	THORACIC	0.377762	0.0847107	MN_MMC	0.441108	0.000101392	3	MZ_neuron	8	V2a
5749	CTR_CTR_0179_20170508_TENEX_AGATCTGGTCTTCAAG.1	CTR	CTR	0179	E	TENEX	3252	11327	0.0429063	-0.152624	-0.284802	0.0853487	0.787959	R5	0.44925	0.0729539	V1_Renshaw	0.341303	0.00370796	3	MZ_neuron	8	V2a
5750	CTR_CTR_0179_20170508_TENEX_AGATCTGTCTGCGTAA.1	CTR	CTR	0179	E	TENEX	2948	9357	0.0329165	-0.424478	-0.49506	-0.525004	0.812167	R4	0.552902	0.0219963	V2a	0.434671	0.000130258	3	MZ_neuron	8	V2a
5755	CTR_CTR_0179_20170508_TENEX_AGCCTAACAATCCGAT.1	CTR	CTR	0179	E	TENEX	3865	13582	0.0424091	0.395556	-0.0441266	0.0549673	0.825411	R4	0.419107	0.0790756	MN_MMC	0.52076	3.47838e-06	3	MZ_neuron	8	V2a
5756	CTR_CTR_0179_20170508_TENEX_AGCCTAATCCTTGACC.1	CTR	CTR	0179	E	TENEX	3816	16548	0.0479212	0.351737	0.272434	0.391745	1.01986	R4	0.506619	0.0385884	MN_MMC	0.558382	5.31114e-07	3	MZ_neuron	8	V2a
5763	CTR_CTR_0179_20170508_TENEX_AGCTCCTCAATAGAGT.1	CTR	CTR	0179	E	TENEX	3710	16486	0.0402766	0.256946	0.265817	-0.0753216	0.940853	THORACIC	0.459469	0.0657574	V3d	0.520931	3.45511e-06	3	MZ_neuron	8	V2a
5765	CTR_CTR_0179_20170508_TENEX_AGGCCGTGTAAGGGCT.1	CTR	CTR	0179	E	TENEX	2430	6525	0.0478161	-0.887703	-0.797319	0.385323	0.628669	R6	0.582822	0.0151197	V2a	0.500262	8.79931e-06	3	MZ_neuron	8	V2a
5766	CTR_CTR_0179_20170508_TENEX_AGGGATGGTCCATCCT.1	CTR	CTR	0179	E	TENEX	4641	21486	0.0503118	1.0895	0.799466	0.537807	0.894987	R4	0.340691	0.191826	V1_Renshaw	0.486524	1.59371e-05	3	MZ_neuron	8	V2a
5767	CTR_CTR_0179_20170508_TENEX_AGGGATGTCCATGAAC.1	CTR	CTR	0179	E	TENEX	4093	17938	0.0394135	0.599446	0.420788	-0.128053	0.900794	R4	0.365475	0.0792203	V1_Renshaw	0.488908	1.44368e-05	3	MZ_neuron	8	V2a
5768	CTR_CTR_0179_20170508_TENEX_AGGTCATAGGGCTCTC.1	CTR	CTR	0179	E	TENEX	3375	12183	0.0300419	-0.04263	-0.193442	-0.700639	0.685576	R4	0.31998	0.206514	MN_MMC	0.455946	5.66975e-05	3	MZ_neuron	8	V2a
5770	CTR_CTR_0179_20170508_TENEX_AGGTCATGTCACACGC.1	CTR	CTR	0179	E	TENEX	3488	11574	0.0366338	0.058421	-0.25844	-0.297886	0.867303	THORACIC	0.374388	0.0433172	V3d	0.382376	0.000908848	3	MZ_neuron	8	V2a
5772	CTR_CTR_0179_20170508_TENEX_AGGTCCGAGAACAACT.1	CTR	CTR	0179	E	TENEX	3663	15486	0.088919	0.214916	0.159087	2.89661	0.852582	R4	0.591358	0.0134331	V3d	0.528306	2.44092e-06	3	MZ_neuron	8	V2a
5774	CTR_CTR_0179_20170508_TENEX_AGGTCCGGTTCGTCTC.1	CTR	CTR	0179	E	TENEX	4078	15370	0.0402733	0.586033	0.146706	-0.0755256	0.873391	THORACIC	0.3781	0.0777273	V2c	0.468219	3.43685e-05	3	MZ_neuron	8	V2a
5776	CTR_CTR_0179_20170508_TENEX_AGGTCCGTCTTACCGC.1	CTR	CTR	0179	E	TENEX	3466	10138	0.0635234	0.0387474	-0.411704	1.345	1.0601	BRACHIAL	0.341338	0.115922	V3d	0.503669	7.56144e-06	3	MZ_neuron	8	V2a
5783	CTR_CTR_0179_20170508_TENEX_AGTGTCACAGGACGTA.1	CTR	CTR	0179	E	TENEX	3628	12602	0.0576893	0.183617	-0.148722	0.98855	0.742344	THORACIC	0.443456	0.0774345	V3d	0.516388	4.26965e-06	3	MZ_neuron	8	V2a
5784	CTR_CTR_0179_20170508_TENEX_AGTGTCATCAGCGATT.1	CTR	CTR	0179	E	TENEX	3316	11539	0.0345784	-0.0953911	-0.262176	-0.423469	0.76928	R4	0.377361	0.143736	V2a	0.44938	7.34927e-05	3	MZ_neuron	8	V2a
5787	CTR_CTR_0179_20170508_TENEX_ATAACGCCATTATCTC.1	CTR	CTR	0179	E	TENEX	3970	13264	0.0258595	0.489453	-0.0780667	-0.956174	1.04736	BRACHIAL	0.40995	0.106644	MN_HMC	0.449159	7.41115e-05	3	MZ_neuron	8	V2a
5788	CTR_CTR_0179_20170508_TENEX_ATAAGAGTCACGATGT.1	CTR	CTR	0179	E	TENEX	3893	17345	0.0390891	0.420595	0.357498	-0.147876	1.08523	THORACIC	0.49485	0.0444715	MN_HMC	0.442953	9.43372e-05	3	MZ_neuron	8	V2a
5790	CTR_CTR_0179_20170508_TENEX_ATAGACCCATGTCGAT.1	CTR	CTR	0179	E	TENEX	3664	12805	0.032253	0.21581	-0.127056	-0.565543	0.671973	R3	0.358595	0.0390919	V1_Renshaw	0.468677	3.373e-05	3	MZ_neuron	8	V2a
5793	CTR_CTR_0179_20170508_TENEX_ATCACGATCATAAAGG.1	CTR	CTR	0179	E	TENEX	3546	12939	0.0388747	0.110288	-0.112754	-0.160973	0.903442	R4	0.324892	0.214193	MN_LMCm	0.48189	1.93631e-05	3	MZ_neuron	8	V2a
5794	CTR_CTR_0179_20170508_TENEX_ATCATCTCAATACGCT.1	CTR	CTR	0179	E	TENEX	3580	14586	0.0303716	0.140693	0.0630301	-0.680494	0.861296	R6	0.38454	0.0951361	V2a	0.438917	0.000110476	3	MZ_neuron	8	V2a
5795	CTR_CTR_0179_20170508_TENEX_ATCATCTGTCGCTTCT.1	CTR	CTR	0179	E	TENEX	2945	9200	0.0171739	-0.42716	-0.511817	-1.48684	0.948143	R3	0.389736	0.128883	MN_LMCm	0.385913	0.000800205	3	MZ_neuron	8	V2a
5797	CTR_CTR_0179_20170508_TENEX_ATCCGAATCGTTACGA.1	CTR	CTR	0179	E	TENEX	3964	17028	0.0295396	0.484087	0.323664	-0.731328	0.857613	R4	0.381944	0.0390919	V3d	0.377653	0.0010738	3	MZ_neuron	8	V2a
5798	CTR_CTR_0179_20170508_TENEX_ATCTGCCAGATTACCC.1	CTR	CTR	0179	E	TENEX	2533	6605	0.0130204	-0.795594	-0.78878	-1.74061	0.711677	R5	0.353739	0.0641645	MN_MMC	0.535966	1.65797e-06	3	MZ_neuron	8	V2a
5800	CTR_CTR_0179_20170508_TENEX_ATGAGGGCACTGTTAG.1	CTR	CTR	0179	E	TENEX	3341	9695	0.0418773	-0.0730347	-0.458985	0.0224747	0.646377	R3	0.443028	0.0777273	MN_MMC	0.559217	5.0642e-07	3	MZ_neuron	8	V2a
5801	CTR_CTR_0179_20170508_TENEX_ATGAGGGGTAGCAAAT.1	CTR	CTR	0179	E	TENEX	3653	16816	0.0371075	0.205973	0.301038	-0.268945	0.928478	R5	0.378509	0.14225	V3d	0.496443	1.04636e-05	3	MZ_neuron	8	V2a
5807	CTR_CTR_0179_20170508_TENEX_ATTACTCAGCAGACTG.1	CTR	CTR	0179	E	TENEX	3596	11651	0.0363059	0.155001	-0.250222	-0.317922	0.878256	R5	0.420776	0.0965138	MN_MMC	0.54339	1.13549e-06	3	MZ_neuron	8	V2a
5808	CTR_CTR_0179_20170508_TENEX_ATTACTCAGGGTTCCC.1	CTR	CTR	0179	E	TENEX	1740	3807	0.00131337	-1.50474	-1.08741	-2.45588	0.626106	R7	0.4548	0.0691135	V1_Renshaw	0.429388	0.000159226	3	MZ_neuron	8	V2a
5809	CTR_CTR_0179_20170508_TENEX_ATTACTCGTAAGCACG.1	CTR	CTR	0179	E	TENEX	1564	3631	0.0286422	-1.66213	-1.10619	-0.786152	0.730365	R3	0.516199	0.0347884	V2a	0.517591	4.03052e-06	3	MZ_neuron	8	V2a
5810	CTR_CTR_0179_20170508_TENEX_ATTACTCTCGGCGGTT.1	CTR	CTR	0179	E	TENEX	3043	9056	0.0517889	-0.339523	-0.527186	0.62805	0.751507	BRACHIAL	0.380083	0.0169866	V3d	0.419171	0.000235766	3	MZ_neuron	8	V2a
5811	CTR_CTR_0179_20170508_TENEX_ATTACTCTCTCGTATT.1	CTR	CTR	0179	E	TENEX	2966	9514	0.0142947	-0.408381	-0.478303	-1.66275	0.881278	R6	0.416018	0.100509	V3d	0.471666	2.98718e-05	3	MZ_neuron	8	V2a
5814	CTR_CTR_0179_20170508_TENEX_ATTATCCCATATACGC.1	CTR	CTR	0179	E	TENEX	3645	16749	0.0422115	0.198819	0.293887	0.0428947	0.9219	R4	0.490559	0.0467454	V2c	0.52484	2.86072e-06	3	MZ_neuron	8	V2a
5815	CTR_CTR_0179_20170508_TENEX_ATTCTACGTCAGATAA.1	CTR	CTR	0179	E	TENEX	3678	15151	0.0481816	0.22833	0.123332	0.407657	0.888882	THORACIC	0.369103	0.0312157	V2a	0.535419	1.69961e-06	3	MZ_neuron	8	V2a
5816	CTR_CTR_0179_20170508_TENEX_ATTGGACCACAACGTT.1	CTR	CTR	0179	E	TENEX	4003	12287	0.0529828	0.518963	-0.182342	0.700998	0.764622	R4	0.378036	0.111806	V3d	0.480395	2.06754e-05	3	MZ_neuron	8	V2a
5817	CTR_CTR_0179_20170508_TENEX_ATTGGACCATTAGGCT.1	CTR	CTR	0179	E	TENEX	3269	12630	0.0247823	-0.137421	-0.145733	-1.02199	1.18402	R7	0.590425	0.0136261	V3d	0.449015	7.45126e-05	3	MZ_neuron	8	V2a
5818	CTR_CTR_0179_20170508_TENEX_ATTGGTGGTTCGGCAC.1	CTR	CTR	0179	E	TENEX	3858	15147	0.053542	0.389296	0.122906	0.73516	0.902543	R6	0.393561	0.124507	V3d	0.49256	1.22931e-05	3	MZ_neuron	8	V2a
5819	CTR_CTR_0179_20170508_TENEX_ATTGGTGGTTCTCATT.1	CTR	CTR	0179	E	TENEX	3611	12348	0.0277778	0.168415	-0.175831	-0.83897	0.516901	R8	0.457327	0.0481814	V3d	0.494302	1.14415e-05	3	MZ_neuron	8	V2a
5821	CTR_CTR_0179_20170508_TENEX_CAACCAACATATACCG.1	CTR	CTR	0179	E	TENEX	3929	15016	0.0422882	0.452788	0.108924	0.047584	0.76537	R4	0.549051	0.0233273	V2a	0.465975	3.77901e-05	3	MZ_neuron	8	V2a
5823	CTR_CTR_0179_20170508_TENEX_CAACCAAGTAGCGCAA.1	CTR	CTR	0179	E	TENEX	3749	12522	0.0537454	0.291822	-0.15726	0.74759	0.958326	R5	0.435563	0.0521633	V3d	0.580826	1.54173e-07	3	MZ_neuron	8	V2a
5831	CTR_CTR_0179_20170508_TENEX_CAAGGCCGTTACTGAC.1	CTR	CTR	0179	E	TENEX	3768	14712	0.0267129	0.308813	0.0764781	-0.904032	0.888759	R5	0.380834	0.13435	V3d	0.476622	2.42782e-05	3	MZ_neuron	8	V2a
5832	CTR_CTR_0179_20170508_TENEX_CAAGTTGAGGGCTTCC.1	CTR	CTR	0179	E	TENEX	4173	17988	0.0370803	0.670987	0.426125	-0.270609	0.848887	R4	0.371607	0.151239	V3d	0.423459	0.000200262	3	MZ_neuron	8	V2a
5834	CTR_CTR_0179_20170508_TENEX_CAAGTTGGTCCGCTGA.1	CTR	CTR	0179	E	TENEX	2163	6826	0.0353062	-1.12647	-0.765193	-0.379002	0.577404	BRACHIAL	0.411652	0.104957	V3d	0.554253	6.54177e-07	3	MZ_neuron	8	V2a
5837	CTR_CTR_0179_20170508_TENEX_CACAAACCACCGGAAA.1	CTR	CTR	0179	E	TENEX	2681	8994	0.0470314	-0.663244	-0.533803	0.337378	0.646666	BRACHIAL	0.420542	0.0235179	V2a	0.436007	0.000123473	3	MZ_neuron	8	V2a
5841	CTR_CTR_0179_20170508_TENEX_CACACCTTCTGATACG.1	CTR	CTR	0179	E	TENEX	2953	9201	0.0367351	-0.420006	-0.51171	-0.291696	0.667016	BRACHIAL	0.382967	0.0124744	V3d	0.424134	0.000195175	3	MZ_neuron	8	V2a
5842	CTR_CTR_0179_20170508_TENEX_CACACTCAGAACTCGG.1	CTR	CTR	0179	E	TENEX	4085	17239	0.0467545	0.592292	0.346184	0.32046	0.844842	R5	0.494771	0.0444945	V3d	0.453776	6.16761e-05	3	MZ_neuron	8	V2a
5843	CTR_CTR_0179_20170508_TENEX_CACAGGCAGTTGTCGT.1	CTR	CTR	0179	E	TENEX	3239	10194	0.024328	-0.164249	-0.405727	-1.04974	0.833176	BRACHIAL	0.347268	0.137085	V3d	0.409786	0.000334805	3	MZ_neuron	8	V2a
5844	CTR_CTR_0179_20170508_TENEX_CACAGGCCAAGCCGTC.1	CTR	CTR	0179	E	TENEX	3878	17503	0.036508	0.407181	0.374361	-0.305572	0.776686	R4	0.428516	0.0900283	V2a	0.391224	0.000661137	3	MZ_neuron	8	V2a
5845	CTR_CTR_0179_20170508_TENEX_CACAGTACACGGTAGA.1	CTR	CTR	0179	E	TENEX	2408	7322	0.0531276	-0.907376	-0.712255	0.709841	0.570515	THORACIC	0.341162	0.191162	V3d	0.526342	2.65957e-06	3	MZ_neuron	8	V2a
5849	CTR_CTR_0179_20170508_TENEX_CACATTTGTGCGCTTG.1	CTR	CTR	0179	E	TENEX	3909	17910	0.0407035	0.434903	0.4178	-0.0492379	0.668523	R3	0.472896	0.0571584	V3d	0.466565	3.6895e-05	3	MZ_neuron	8	V2a
5850	CTR_CTR_0179_20170508_TENEX_CACCACTGTCGCGAAA.1	CTR	CTR	0179	E	TENEX	4159	20651	0.0507966	0.658467	0.710346	0.567423	0.913261	R7	0.361823	0.150628	V2b	0.376194	0.00113062	3	MZ_neuron	8	V2a
5851	CTR_CTR_0179_20170508_TENEX_CACCACTGTTACGGAG.1	CTR	CTR	0179	E	TENEX	3640	14094	0.0318575	0.194348	0.0105191	-0.589707	0.752034	R4	0.405471	0.0688417	V2a	0.45652	5.53456e-05	3	MZ_neuron	8	V2a
5856	CTR_CTR_0179_20170508_TENEX_CACCTTGCAGGATTGG.1	CTR	CTR	0179	E	TENEX	3652	14129	0.0260457	0.205079	0.0142546	-0.944794	0.931863	R4	0.389134	0.129632	V3d	0.518304	3.90044e-06	3	MZ_neuron	8	V2a
5857	CTR_CTR_0179_20170508_TENEX_CACCTTGGTATTCGTG.1	CTR	CTR	0179	E	TENEX	3560	14958	0.037973	0.122808	0.102734	-0.216066	0.917617	THORACIC	0.491501	0.0462036	V3d	0.520025	3.62553e-06	3	MZ_neuron	8	V2a
5858	CTR_CTR_0179_20170508_TENEX_CACTCCAAGAACAATC.1	CTR	CTR	0179	E	TENEX	4117	16420	0.044458	0.620909	0.258773	0.180151	0.849371	THORACIC	0.321578	0.028115	V3d	0.588812	9.75334e-08	3	MZ_neuron	8	V2a
5861	CTR_CTR_0179_20170508_TENEX_CAGAATCGTGTGTGCC.1	CTR	CTR	0179	E	TENEX	2562	8905	0.0433464	-0.769661	-0.543302	0.112238	0.77938	BRACHIAL	0.372722	0.0950158	V3d	0.439504	0.000107867	3	MZ_neuron	8	V2a
5862	CTR_CTR_0179_20170508_TENEX_CAGAATCTCACAATGC.1	CTR	CTR	0179	E	TENEX	2081	4844	0.0410818	-1.1998	-0.976731	-0.0261288	0.939777	R5	0.324016	0.21553	MN_MMC	0.465562	3.84718e-05	3	MZ_neuron	8	V2a
5863	CTR_CTR_0179_20170508_TENEX_CAGAGAGCAACTGCGC.1	CTR	CTR	0179	E	TENEX	2172	5674	0.0604512	-1.11842	-0.888146	1.1573	0.925738	R6	0.3886	0.130257	V1_Renshaw	0.529782	2.25626e-06	3	MZ_neuron	8	V2a
5865	CTR_CTR_0179_20170508_TENEX_CAGCATACAACTGCGC.1	CTR	CTR	0179	E	TENEX	3772	16153	0.0464929	0.31239	0.230276	0.30448	0.903151	BRACHIAL	0.415847	0.0251754	MN_MMC	0.518814	3.8126e-06	3	MZ_neuron	8	V2a
5867	CTR_CTR_0179_20170508_TENEX_CAGCATAGTGACCAAG.1	CTR	CTR	0179	E	TENEX	3292	11467	0.0388942	-0.116853	-0.26986	-0.159782	0.96102	R3	0.323522	0.216328	V3d	0.438614	0.00011165	3	MZ_neuron	8	V2a
5876	CTR_CTR_0179_20170508_TENEX_CAGCTGGCAGCATACT.1	CTR	CTR	0179	E	TENEX	3654	11612	0.040906	0.206868	-0.254384	-0.0368692	0.971203	BRACHIAL	0.414531	0.0762552	V2c	0.460861	4.63546e-05	3	MZ_neuron	8	V2a
5879	CTR_CTR_0179_20170508_TENEX_CATATGGAGTCGCCGT.1	CTR	CTR	0179	E	TENEX	3162	11356	0.0355759	-0.233107	-0.281707	-0.362523	0.795739	R4	0.387071	0.0521943	MN_MMC	0.480974	2.01278e-05	3	MZ_neuron	8	V2a
5881	CTR_CTR_0179_20170508_TENEX_CATATGGGTGCTGTAT.1	CTR	CTR	0179	E	TENEX	3554	13900	0.0379137	0.117442	-0.0101865	-0.219691	0.880601	THORACIC	0.425547	0.0347112	V3d	0.508842	6.02293e-06	3	MZ_neuron	8	V2a
5882	CTR_CTR_0179_20170508_TENEX_CATATTCGTCGTGGCT.1	CTR	CTR	0179	E	TENEX	3353	11659	0.0374818	-0.0623036	-0.249368	-0.246079	1.0588	R4	0.413617	0.00716889	MN_MMC	0.480572	2.0518e-05	3	MZ_neuron	8	V2a
5884	CTR_CTR_0179_20170508_TENEX_CATCAAGGTACATGTC.1	CTR	CTR	0179	E	TENEX	2560	6611	0.0524883	-0.771449	-0.78814	0.670783	0.83125	THORACIC	0.452866	0.0701666	V3d	0.467523	3.54738e-05	3	MZ_neuron	8	V2a
5885	CTR_CTR_0179_20170508_TENEX_CATCAAGTCTGCGTAA.1	CTR	CTR	0179	E	TENEX	3707	14205	0.0418163	0.254263	0.0223661	0.0187481	0.877904	R4	0.499661	0.0419123	V1_Renshaw	0.472852	2.84798e-05	3	MZ_neuron	8	V2a
5890	CTR_CTR_0179_20170508_TENEX_CATCAGATCAGTTAGC.1	CTR	CTR	0179	E	TENEX	2277	5904	0.0599593	-1.02452	-0.863598	1.12725	0.703393	R4	0.540867	0.0259137	V3d	0.570303	2.73896e-07	3	MZ_neuron	8	V2a
5891	CTR_CTR_0179_20170508_TENEX_CATCAGATCTATCGCC.1	CTR	CTR	0179	E	TENEX	6043	36817	0.040389	2.34325	2.43574	-0.0684572	0.975281	BRACHIAL	0.480998	0.0251222	V3d	0.508234	6.17858e-06	3	MZ_neuron	8	V2a
5892	CTR_CTR_0179_20170508_TENEX_CATCAGATCTTTAGGG.1	CTR	CTR	0179	E	TENEX	3580	13823	0.0567894	0.140693	-0.0184047	0.933571	0.958444	R4	0.338928	0.0719975	V2c	0.560003	4.89394e-07	3	MZ_neuron	8	V2a
5895	CTR_CTR_0179_20170508_TENEX_CATCGAAAGTACTTGC.1	CTR	CTR	0179	E	TENEX	3659	14800	0.0374324	0.211339	0.0858703	-0.249093	0.618058	R7	0.526299	0.0310968	V2a	0.547976	9.01575e-07	3	MZ_neuron	8	V2a
5898	CTR_CTR_0179_20170508_TENEX_CATCGGGGTGAAATCA.1	CTR	CTR	0179	E	TENEX	2363	7745	0.0460943	-0.947618	-0.667108	0.280123	0.604033	R5	0.49988	0.041795	V2a	0.32863	0.0055751	3	MZ_neuron	8	V2a
5908	CTR_CTR_0179_20170508_TENEX_CCACGGAAGGTGATAT.1	CTR	CTR	0179	E	TENEX	1543	3360	0.0077381	-1.68091	-1.13512	-2.06335	1.00479	BRACHIAL	0.320763	0.22073	V3d	0.401264	0.000459206	3	MZ_neuron	8	V2a
5912	CTR_CTR_0179_20170508_TENEX_CCACGGAGTGTCAATC.1	CTR	CTR	0179	E	TENEX	3398	15072	0.0344347	-0.0220621	0.114901	-0.432247	0.806485	R5	0.467267	0.0607117	V3d	0.508452	6.11103e-06	3	MZ_neuron	8	V2a
5913	CTR_CTR_0179_20170508_TENEX_CCACGGATCACTTACT.1	CTR	CTR	0179	E	TENEX	3804	13042	0.0318203	0.341006	-0.101761	-0.591983	0.692815	THORACIC	0.364913	0.0671898	V2a	0.350608	0.00272774	3	MZ_neuron	8	V2a
5916	CTR_CTR_0179_20170508_TENEX_CCACTACGTCCTAGCG.1	CTR	CTR	0179	E	TENEX	3525	13998	0.0535791	0.0915085	0.000272992	0.737428	0.890499	R5	0.329927	0.0371167	V3d	0.469642	3.24309e-05	3	MZ_neuron	8	V2a
5917	CTR_CTR_0179_20170508_TENEX_CCACTACTCCGCGTTT.1	CTR	CTR	0179	E	TENEX	3578	13001	0.034382	0.138904	-0.106137	-0.435469	0.90314	R4	0.417728	0.0206775	MN_MMC	0.587967	1.02339e-07	3	MZ_neuron	8	V2a
5918	CTR_CTR_0179_20170508_TENEX_CCATGTCGTGTAACGG.1	CTR	CTR	0179	E	TENEX	4056	17851	0.0271133	0.566359	0.411503	-0.879566	0.95471	R7	0.424453	0.0937013	V3d	0.476085	2.48249e-05	3	MZ_neuron	8	V2a
5921	CTR_CTR_0179_20170508_TENEX_CCCAATCCAGCTCGCA.1	CTR	CTR	0179	E	TENEX	3506	11437	0.0203725	0.0745177	-0.273062	-1.29142	0.919937	BRACHIAL	0.344781	0.0997364	V3d	0.432524	0.000141584	3	MZ_neuron	8	V2a
5922	CTR_CTR_0179_20170508_TENEX_CCCAATCGTAAAGTCA.1	CTR	CTR	0179	E	TENEX	3683	13737	0.0444056	0.232801	-0.0275835	0.176952	0.823411	R4	0.547669	0.023794	V3d	0.641124	3.6277e-09	3	MZ_neuron	8	V2a
5923	CTR_CTR_0179_20170508_TENEX_CCCAATCGTCCTCCAT.1	CTR	CTR	0179	E	TENEX	4364	17566	0.0380849	0.84179	0.381085	-0.209227	0.925137	BRACHIAL	0.460858	0.0197395	V2c	0.493056	1.20475e-05	3	MZ_neuron	8	V2a
5925	CTR_CTR_0179_20170508_TENEX_CCCTCCTGTAAGGATT.1	CTR	CTR	0179	E	TENEX	3935	14086	0.0323726	0.458154	0.00966521	-0.558239	0.850529	R4	0.39288	0.125178	V1_Renshaw	0.464704	3.97933e-05	3	MZ_neuron	8	V2a
5926	CTR_CTR_0179_20170508_TENEX_CCCTCCTTCGCAAACT.1	CTR	CTR	0179	E	TENEX	3412	11160	0.0355735	-0.00954248	-0.302626	-0.362671	0.728826	R6	0.491798	0.0459973	V2a	0.38231	0.000911253	3	MZ_neuron	8	V2a
5927	CTR_CTR_0179_20170508_TENEX_CCGGTAGAGGACACCA.1	CTR	CTR	0179	E	TENEX	2110	5251	0.0298991	-1.17386	-0.933292	-0.709364	0.796195	R6	0.352809	0.175084	MN_MMC	0.33728	0.00422993	3	MZ_neuron	8	V2a
5931	CTR_CTR_0179_20170508_TENEX_CCGTACTGTGCAGACA.1	CTR	CTR	0179	E	TENEX	3220	9185	0.0289603	-0.18124	-0.513417	-0.766723	0.921435	BRACHIAL	0.397675	0.0655549	V3d	0.464412	4.02653e-05	3	MZ_neuron	8	V2a
5935	CTR_CTR_0179_20170508_TENEX_CCGTTCATCTTTAGTC.1	CTR	CTR	0179	E	TENEX	2373	6144	0.0566406	-0.938675	-0.837983	0.924481	0.668457	R5	0.49634	0.0437641	V2a	0.468377	3.4154e-05	3	MZ_neuron	8	V2a
5937	CTR_CTR_0179_20170508_TENEX_CCTAAAGCATTGAGCT.1	CTR	CTR	0179	E	TENEX	4344	20772	0.0442904	0.823905	0.723261	0.169911	0.626785	R4	0.500265	0.0297232	V3d	0.433416	0.000136523	3	MZ_neuron	8	V2a
5938	CTR_CTR_0179_20170508_TENEX_CCTACACAGACTACAA.1	CTR	CTR	0179	E	TENEX	3674	13743	0.0267045	0.224753	-0.0269431	-0.904544	0.809278	R4	0.396706	0.12102	V3d	0.367504	0.00153501	3	MZ_neuron	8	V2a
5939	CTR_CTR_0179_20170508_TENEX_CCTAGCTCAGCCTATA.1	CTR	CTR	0179	E	TENEX	3751	15350	0.0386319	0.293611	0.144572	-0.175807	1.11845	BRACHIAL	0.369294	0.014274	MN_MMC	0.475074	2.597e-05	3	MZ_neuron	8	V2a
5940	CTR_CTR_0179_20170508_TENEX_CCTAGCTGTCATACTG.1	CTR	CTR	0179	E	TENEX	3580	13047	0.0443014	0.140693	-0.101227	0.170582	0.650274	R3	0.428799	0.081231	V2b	0.396168	0.000553285	3	MZ_neuron	8	V2a
5942	CTR_CTR_0179_20170508_TENEX_CCTATTATCCTAGGGC.1	CTR	CTR	0179	E	TENEX	3088	10277	0.0527391	-0.299282	-0.396869	0.686109	0.770793	THORACIC	0.428441	0.0901182	V3d	0.44817	7.68863e-05	3	MZ_neuron	8	V2a
5945	CTR_CTR_0179_20170508_TENEX_CCTTTCTTCACAATGC.1	CTR	CTR	0179	E	TENEX	3709	15591	0.043679	0.256052	0.170294	0.13256	0.824883	R8	0.60816	0.0105282	V2a	0.451507	6.74794e-05	3	MZ_neuron	8	V2a
5946	CTR_CTR_0179_20170508_TENEX_CGAACATCATCCCACT.1	CTR	CTR	0179	E	TENEX	3873	14048	0.0479784	0.40271	0.00560948	0.395237	0.878718	BRACHIAL	0.347799	0.0297328	V3d	0.469724	3.2332e-05	3	MZ_neuron	8	V2a
5947	CTR_CTR_0179_20170508_TENEX_CGAATGTAGATGGCGT.1	CTR	CTR	0179	E	TENEX	2912	8951	0.0556362	-0.456671	-0.538392	0.863116	1.12752	BRACHIAL	0.373704	0.017771	MN_HMC	0.540322	1.33012e-06	3	MZ_neuron	8	V2a
5949	CTR_CTR_0179_20170508_TENEX_CGAATGTCACTGCCAG.1	CTR	CTR	0179	E	TENEX	3255	11866	0.0474465	-0.149941	-0.227275	0.362741	1.03171	BRACHIAL	0.357884	0.157789	MN_LMCm	0.473291	2.79151e-05	3	MZ_neuron	8	V2a
5950	CTR_CTR_0179_20170508_TENEX_CGACCTTGTCTCACCT.1	CTR	CTR	0179	E	TENEX	3934	14930	0.0204956	0.45726	0.0997452	-1.28389	0.90524	R4	0.440103	0.0800665	V3d	0.453577	6.21715e-05	3	MZ_neuron	8	V2a
5951	CTR_CTR_0179_20170508_TENEX_CGACTTCAGCGTCAAG.1	CTR	CTR	0179	E	TENEX	2493	7427	0.053319	-0.831365	-0.701048	0.721536	0.921413	R4	0.44139	0.0678457	MN_MMC	0.352201	0.00258571	3	MZ_neuron	8	V2a
5953	CTR_CTR_0179_20170508_TENEX_CGACTTCGTGTTCGAT.1	CTR	CTR	0179	E	TENEX	3315	13159	0.0221141	-0.0962854	-0.0892733	-1.185	0.838363	R4	0.371835	0.150926	V2a	0.463713	4.14407e-05	3	MZ_neuron	8	V2a
5955	CTR_CTR_0179_20170508_TENEX_CGAGCACAGAAGAAGC.1	CTR	CTR	0179	E	TENEX	3683	14031	0.0352078	0.232801	0.00379508	-0.385016	0.839853	R5	0.449353	0.0729147	V3d	0.428833	0.000162553	3	MZ_neuron	8	V2a
5961	CTR_CTR_0179_20170508_TENEX_CGAGCCATCGTTTATC.1	CTR	CTR	0179	E	TENEX	3414	11212	0.0435248	-0.00775397	-0.297076	0.123135	0.773994	R6	0.428745	0.0867109	MN_MMC	0.389661	0.000699687	3	MZ_neuron	8	V2a
5962	CTR_CTR_0179_20170508_TENEX_CGATCGGTCGTTTAGG.1	CTR	CTR	0179	E	TENEX	1639	3353	0.000894721	-1.59506	-1.13587	-2.48146	0.846268	BRACHIAL	0.364638	0.158896	V3d	0.550846	7.84284e-07	3	MZ_neuron	8	V2a
5965	CTR_CTR_0179_20170508_TENEX_CGCGGTACACATTAGC.1	CTR	CTR	0179	E	TENEX	2302	6423	0.0228865	-1.00217	-0.808205	-1.13781	0.980009	THORACIC	0.448401	0.0735998	V2c	0.358487	0.00209213	3	MZ_neuron	8	V2a
5967	CTR_CTR_0179_20170508_TENEX_CGCTATCCACGCATCG.1	CTR	CTR	0179	E	TENEX	3563	11354	0.0348776	0.12549	-0.281921	-0.405189	0.805063	R5	0.380396	0.139978	V3d	0.509983	5.70054e-06	3	MZ_neuron	8	V2a
5970	CTR_CTR_0179_20170508_TENEX_CGGACGTTCTTTCCTC.1	CTR	CTR	0179	E	TENEX	3356	8645	0.0137652	-0.0596209	-0.571052	-1.69511	0.70509	THORACIC	0.416517	0.0716848	V2a	0.407708	0.000361964	3	MZ_neuron	8	V2a
5974	CTR_CTR_0179_20170508_TENEX_CGGCTAGCAAGGCTCC.1	CTR	CTR	0179	E	TENEX	3766	16012	0.0438421	0.307024	0.215227	0.142523	0.874824	R4	0.570635	0.0178944	V3d	0.528039	2.46201e-06	3	MZ_neuron	8	V2a
5976	CTR_CTR_0179_20170508_TENEX_CGGGTCACATCCTAGA.1	CTR	CTR	0179	E	TENEX	4278	17035	0.0312885	0.764884	0.324411	-0.624471	0.957182	THORACIC	0.420424	0.0636892	V3d	0.523297	3.08311e-06	3	MZ_neuron	8	V2a
5977	CTR_CTR_0179_20170508_TENEX_CGGGTCATCATGCATG.1	CTR	CTR	0179	E	TENEX	3513	13382	0.0355702	0.0807775	-0.0654726	-0.362873	0.90663	R4	0.478064	0.0541224	V1_Renshaw	0.383211	0.000882776	3	MZ_neuron	8	V2a
5979	CTR_CTR_0179_20170508_TENEX_CGGTTAACAAGGGTCA.1	CTR	CTR	0179	E	TENEX	3701	16269	0.0423505	0.248898	0.242656	0.0513877	0.932762	R4	0.37724	0.0849466	MN_MMC	0.400826	0.000466351	3	MZ_neuron	8	V2a
5981	CTR_CTR_0179_20170508_TENEX_CGTAGCGAGATACACA.1	CTR	CTR	0179	E	TENEX	4123	18079	0.0260523	0.626274	0.435837	-0.94439	0.789476	R5	0.47889	0.0535969	V3d	0.422034	0.000211404	3	MZ_neuron	8	V2a
5982	CTR_CTR_0179_20170508_TENEX_CGTAGGCTCCTAGAAC.1	CTR	CTR	0179	E	TENEX	1293	3311	0.0190275	-1.90447	-1.14035	-1.37359	0.97591	R3	0.379095	0.0287057	V3d	0.475054	2.5987e-05	3	MZ_neuron	8	V2a
5983	CTR_CTR_0179_20170508_TENEX_CGTCACTAGAAACCGC.1	CTR	CTR	0179	E	TENEX	3136	10073	0.0445746	-0.256357	-0.418641	0.187276	0.716308	BRACHIAL	0.397376	0.0476358	V2a	0.474528	2.65666e-05	3	MZ_neuron	8	V2a
5984	CTR_CTR_0179_20170508_TENEX_CGTCACTTCGGCTTGG.1	CTR	CTR	0179	E	TENEX	3830	14060	0.05	0.364257	0.00689024	0.518755	0.952913	BRACHIAL	0.318419	0.224308	V2c	0.59109	8.63068e-08	3	MZ_neuron	8	V2a
5986	CTR_CTR_0179_20170508_TENEX_CGTCAGGGTAAATACG.1	CTR	CTR	0179	E	TENEX	2814	8571	0.0455023	-0.544308	-0.57895	0.243955	1.00561	R5	0.555513	0.0212454	MN_MMC	0.61265	2.34319e-08	3	MZ_neuron	8	V2a
5987	CTR_CTR_0179_20170508_TENEX_CGTCAGGGTCGCGTGT.1	CTR	CTR	0179	E	TENEX	3568	14219	0.0358675	0.129962	0.0238603	-0.344707	1.03336	THORACIC	0.361312	0.0642759	V2b	0.330541	0.00524572	3	MZ_neuron	8	V2a
5990	CTR_CTR_0179_20170508_TENEX_CGTCCATAGATCCTGT.1	CTR	CTR	0179	E	TENEX	3109	9877	0.0428268	-0.280502	-0.43956	0.0804877	0.975329	R7	0.559936	0.0199423	V3d	0.506713	6.6177e-06	3	MZ_neuron	8	V2a
5994	CTR_CTR_0179_20170508_TENEX_CGTCTACGTCGGCACT.1	CTR	CTR	0179	E	TENEX	4039	16539	0.0462543	0.551157	0.271473	0.289902	0.889931	R4	0.435181	0.0462994	V3d	0.56947	2.86694e-07	3	MZ_neuron	8	V2a
5995	CTR_CTR_0179_20170508_TENEX_CGTGAGCAGCAGCGTA.1	CTR	CTR	0179	E	TENEX	3843	16832	0.0313094	0.375882	0.302745	-0.623195	0.799077	R6	0.343262	0.188181	V2a	0.494497	1.13497e-05	3	MZ_neuron	8	V2a
5997	CTR_CTR_0179_20170508_TENEX_CGTTAGAAGAGGGATA.1	CTR	CTR	0179	E	TENEX	3606	15519	0.0295122	0.163943	0.162609	-0.733	0.880532	THORACIC	0.402741	0.11428	V3d	0.451312	6.80176e-05	3	MZ_neuron	8	V2a
5999	CTR_CTR_0179_20170508_TENEX_CGTTAGATCGAATGGG.1	CTR	CTR	0179	E	TENEX	1870	4701	0.0595618	-1.38849	-0.991994	1.10296	0.976952	R4	0.308227	0.236743	V3d	0.578208	1.77488e-07	3	MZ_neuron	8	V2a
6001	CTR_CTR_0179_20170508_TENEX_CGTTCTGTCATTCACT.1	CTR	CTR	0179	E	TENEX	3939	16936	0.0348961	0.461731	0.313845	-0.404058	0.783309	R4	0.406229	0.0563019	MN_MMC	0.484503	1.73216e-05	3	MZ_neuron	8	V2a
6002	CTR_CTR_0179_20170508_TENEX_CGTTGGGCAATTCCTT.1	CTR	CTR	0179	E	TENEX	3595	12945	0.0313635	0.154107	-0.112113	-0.619893	1.087	R6	0.329555	0.107438	V2c	0.41907	0.00023664	3	MZ_neuron	8	V2a
6005	CTR_CTR_0179_20170508_TENEX_CTAACTTAGTGACTCT.1	CTR	CTR	0179	E	TENEX	3745	13912	0.0297585	0.288245	-0.00890577	-0.717953	0.947541	R4	0.392153	0.0801771	V2b	0.476721	2.41973e-05	3	MZ_neuron	8	V2a
6006	CTR_CTR_0179_20170508_TENEX_CTAACTTGTCTTGATG.1	CTR	CTR	0179	E	TENEX	3897	15458	0.0409497	0.424172	0.156098	-0.0341986	1.05776	BRACHIAL	0.334225	0.173551	MN_MMC	0.442916	9.44801e-05	3	MZ_neuron	8	V2a
6008	CTR_CTR_0179_20170508_TENEX_CTAAGACTCGTTTATC.1	CTR	CTR	0179	E	TENEX	3988	19266	0.0312987	0.505549	0.562525	-0.623852	0.888426	R4	0.434338	0.0847107	V3d	0.511458	5.34664e-06	3	MZ_neuron	8	V2a
6012	CTR_CTR_0179_20170508_TENEX_CTACATTCAGACTCGC.1	CTR	CTR	0179	E	TENEX	2840	10134	0.0486481	-0.521057	-0.412131	0.436158	0.922113	R4	0.373385	0.0513546	V3d	0.461355	4.54941e-05	3	MZ_neuron	8	V2a
6015	CTR_CTR_0179_20170508_TENEX_CTCACACCAGGTCTCG.1	CTR	CTR	0179	E	TENEX	3659	14075	0.0451155	0.211339	0.00849119	0.220321	0.724422	THORACIC	0.380993	0.0179948	MN_MMC	0.449169	7.4083e-05	3	MZ_neuron	8	V2a
6017	CTR_CTR_0179_20170508_TENEX_CTCAGAACAGCTGTTA.1	CTR	CTR	0179	E	TENEX	2549	6774	0.0162386	-0.781286	-0.770743	-1.54399	0.839984	R5	0.35512	0.171885	MN_MMC	0.562156	4.35279e-07	3	MZ_neuron	8	V2a
6019	CTR_CTR_0179_20170508_TENEX_CTCCTAGAGCGTCTAT.1	CTR	CTR	0179	E	TENEX	3522	15967	0.0316904	0.0888258	0.210424	-0.59992	0.962757	R4	0.477704	0.0543635	V3d	0.46096	4.61792e-05	3	MZ_neuron	8	V2a
6021	CTR_CTR_0179_20170508_TENEX_CTCCTAGGTAAGAGGA.1	CTR	CTR	0179	E	TENEX	3457	13430	0.0274758	0.0306991	-0.0603495	-0.85742	0.955057	R5	0.455315	0.0687384	V3d	0.381926	0.000923461	3	MZ_neuron	8	V2a
6022	CTR_CTR_0179_20170508_TENEX_CTCGAAACATCGGTTA.1	CTR	CTR	0179	E	TENEX	3162	8976	0.0108066	-0.233107	-0.535724	-1.87587	0.770386	BRACHIAL	0.353443	0.174279	V2c	0.443817	9.12396e-05	3	MZ_neuron	8	V2a
6024	CTR_CTR_0179_20170508_TENEX_CTCGAGGCAGTAGAGC.1	CTR	CTR	0179	E	TENEX	3727	13499	0.0152604	0.272148	-0.0529852	-1.60375	0.734673	R4	0.412084	0.104536	V1_Renshaw	0.378691	0.00103505	3	MZ_neuron	8	V2a
6027	CTR_CTR_0179_20170508_TENEX_CTCGTACAGTCCGGTC.1	CTR	CTR	0179	E	TENEX	3907	16974	0.0444798	0.433115	0.317901	0.181483	0.95973	BRACHIAL	0.364641	0.158896	V2a	0.495083	1.11042e-05	3	MZ_neuron	8	V2a
6029	CTR_CTR_0179_20170508_TENEX_CTCTAATTCAGGATCT.1	CTR	CTR	0179	E	TENEX	1698	4399	0.0202319	-1.5423	-1.02423	-1.30001	0.941395	R5	0.438179	0.0815928	V2c	0.475562	2.54245e-05	3	MZ_neuron	8	V2a
6030	CTR_CTR_0179_20170508_TENEX_CTCTAATTCAGTCCCT.1	CTR	CTR	0179	E	TENEX	4084	15031	0.0293394	0.591398	0.110525	-0.74356	0.880364	THORACIC	0.411908	0.0385118	V3d	0.483737	1.78778e-05	3	MZ_neuron	8	V2a
6031	CTR_CTR_0179_20170508_TENEX_CTCTGGTGTTAGAACA.1	CTR	CTR	0179	E	TENEX	4759	20181	0.0209603	1.19502	0.660183	-1.2555	0.601627	THORACIC	0.546017	0.0242546	V3d	0.447346	7.94175e-05	3	MZ_neuron	8	V2a
6037	CTR_CTR_0179_20170508_TENEX_CTGCCTACACCATGTA.1	CTR	CTR	0179	E	TENEX	3512	15343	0.0444502	0.0798832	0.143825	0.179678	0.821975	R4	0.485999	0.0493866	MN_MMC	0.394105	0.000596086	3	MZ_neuron	8	V2a
6042	CTR_CTR_0179_20170508_TENEX_CTGGTCTCACAAGACG.1	CTR	CTR	0179	E	TENEX	4152	16884	0.0369581	0.652208	0.308295	-0.278076	0.55715	R8	0.347545	0.182353	V3d	0.487845	1.50906e-05	3	MZ_neuron	8	V2a
6043	CTR_CTR_0179_20170508_TENEX_CTGGTCTCAGATCGGA.1	CTR	CTR	0179	E	TENEX	4697	19619	0.0371069	1.13958	0.600201	-0.268983	0.919996	THORACIC	0.39539	0.0196758	MN_MMC	0.576381	1.93747e-07	3	MZ_neuron	8	V2a
6046	CTR_CTR_0179_20170508_TENEX_CTGTGCTCATCACCCT.1	CTR	CTR	0179	E	TENEX	2744	7926	0.0272521	-0.606906	-0.64779	-0.871088	0.77512	R5	0.462738	0.0635869	V2a	0.392316	0.000636055	3	MZ_neuron	8	V2a
6047	CTR_CTR_0179_20170508_TENEX_CTGTGCTTCAACGAAA.1	CTR	CTR	0179	E	TENEX	3823	15072	0.0284634	0.357997	0.114901	-0.797081	0.978056	THORACIC	0.50723	0.038364	V3d	0.522756	3.16094e-06	3	MZ_neuron	8	V2a
6048	CTR_CTR_0179_20170508_TENEX_CTGTTTAAGTGCTGCC.1	CTR	CTR	0179	E	TENEX	3680	12893	0.0367641	0.230118	-0.117663	-0.289925	0.72664	R4	0.37185	0.150905	V2a	0.447514	7.88595e-05	3	MZ_neuron	8	V2a
6049	CTR_CTR_0179_20170508_TENEX_CTGTTTACAGCCAATT.1	CTR	CTR	0179	E	TENEX	3754	13576	0.0373453	0.296293	-0.044767	-0.254416	0.823586	R4	0.452475	0.070404	V3d	0.464406	4.02736e-05	3	MZ_neuron	8	V2a
6052	CTR_CTR_0179_20170508_TENEX_CTTACCGGTTCGCGAC.1	CTR	CTR	0179	E	TENEX	3958	17270	0.0551245	0.478722	0.349493	0.831849	0.651267	THORACIC	0.393479	0.124605	V3d	0.523543	3.04577e-06	3	MZ_neuron	8	V2a
6053	CTR_CTR_0179_20170508_TENEX_CTTAGGAGTCTCTTTA.1	CTR	CTR	0179	E	TENEX	3072	8114	0.0154055	-0.31359	-0.627725	-1.59489	0.924417	THORACIC	0.39684	0.120861	V2c	0.51856	3.8568e-06	3	MZ_neuron	8	V2a
6054	CTR_CTR_0179_20170508_TENEX_CTTCTCTAGTCATGCT.1	CTR	CTR	0179	E	TENEX	4058	14295	0.0405037	0.568147	0.0319717	-0.0614479	0.824556	BRACHIAL	0.370888	0.152171	V3d	0.481261	1.98829e-05	3	MZ_neuron	8	V2a
6055	CTR_CTR_0179_20170508_TENEX_CTTGGCTCAGCCTTGG.1	CTR	CTR	0179	E	TENEX	4560	18156	0.0459352	1.01706	0.444055	0.270407	1.04678	THORACIC	0.403979	0.0734436	V2c	0.472159	2.92906e-05	3	MZ_neuron	8	V2a
6056	CTR_CTR_0179_20170508_TENEX_CTTTGCGCAAGTACCT.1	CTR	CTR	0179	E	TENEX	2213	6296	0.0311309	-1.08176	-0.82176	-0.634103	0.597566	R5	0.366838	0.157504	V3d	0.568654	3.01353e-07	3	MZ_neuron	8	V2a
6057	CTR_CTR_0179_20170508_TENEX_CTTTGCGGTATGAATG.1	CTR	CTR	0179	E	TENEX	1719	3759	0.047619	-1.52352	-1.09253	0.373284	0.757399	THORACIC	0.3687	0.122669	MN_LMCm	0.391487	0.00065525	3	MZ_neuron	8	V2a
6061	CTR_CTR_0179_20170508_TENEX_GAACCTACAATAGCGG.1	CTR	CTR	0179	E	TENEX	4239	17468	0.0346348	0.730008	0.370625	-0.420024	0.988947	R5	0.398726	0.0601185	V2b	0.448187	7.68397e-05	3	MZ_neuron	8	V2a
6067	CTR_CTR_0179_20170508_TENEX_GAACGGACATCGATTG.1	CTR	CTR	0179	E	TENEX	3318	13460	0.0355869	-0.0936026	-0.0571476	-0.361849	0.739366	R6	0.415742	0.100775	MN_MMC	0.401431	0.000456369	3	MZ_neuron	8	V2a
6069	CTR_CTR_0179_20170508_TENEX_GAACGGATCAGTTAGC.1	CTR	CTR	0179	E	TENEX	3820	14696	0.032798	0.355314	0.0747704	-0.532244	0.858475	THORACIC	0.416577	0.0999841	MN_MMC	0.436921	0.000119008	3	MZ_neuron	8	V2a
6070	CTR_CTR_0179_20170508_TENEX_GAAGCAGGTGACTCAT.1	CTR	CTR	0179	E	TENEX	3797	16058	0.0247229	0.334746	0.220136	-1.02562	0.835046	R5	0.422186	0.0958162	V2c	0.504666	7.26623e-06	3	MZ_neuron	8	V2a
6073	CTR_CTR_0179_20170508_TENEX_GAATAAGAGAGGGCTT.1	CTR	CTR	0179	E	TENEX	2260	5923	0.0663515	-1.03973	-0.86157	1.51779	0.503569	THORACIC	0.342761	0.0353891	V3d	0.425339	0.000186211	3	MZ_neuron	8	V2a
6074	CTR_CTR_0179_20170508_TENEX_GAATGAACACCAGCAC.1	CTR	CTR	0179	E	TENEX	3329	12245	0.0574929	-0.0837658	-0.186824	0.97655	0.965838	BRACHIAL	0.428278	0.0149659	MN_MMC	0.515786	4.39757e-06	3	MZ_neuron	8	V2a
6075	CTR_CTR_0179_20170508_TENEX_GAATGAAGTAAGTAGT.1	CTR	CTR	0179	E	TENEX	3927	14802	0.0442508	0.451	0.0860837	0.167491	0.991728	R4	0.36588	0.0318254	MN_MMC	0.473103	2.81499e-05	3	MZ_neuron	8	V2a
6077	CTR_CTR_0179_20170508_TENEX_GAATGAATCATGTCTT.1	CTR	CTR	0179	E	TENEX	3795	14025	0.036221	0.332958	0.0031547	-0.323107	0.850011	R3	0.379453	0.141074	V3d	0.413761	0.000288655	3	MZ_neuron	8	V2a
6085	CTR_CTR_0179_20170508_TENEX_GACGTGCCAGGTCTCG.1	CTR	CTR	0179	E	TENEX	3430	13073	0.0449782	0.00655414	-0.0984521	0.211935	0.759423	R4	0.476825	0.0548767	V3d	0.440058	0.000105514	3	MZ_neuron	8	V2a
6088	CTR_CTR_0179_20170508_TENEX_GACGTTATCTTAGCCC.1	CTR	CTR	0179	E	TENEX	3408	13889	0.0240478	-0.0131195	-0.0113606	-1.06686	0.863245	R4	0.432564	0.0104391	V3d	0.495897	1.07157e-05	3	MZ_neuron	8	V2a
6091	CTR_CTR_0179_20170508_TENEX_GACTAACTCTTGAGAC.1	CTR	CTR	0179	E	TENEX	3526	11604	0.0377456	0.0924028	-0.255238	-0.229959	0.796278	R4	0.444839	0.0680181	V2a	0.44781	7.79646e-05	3	MZ_neuron	8	V2a
6094	CTR_CTR_0179_20170508_TENEX_GACTGCGCAACGATGG.1	CTR	CTR	0179	E	TENEX	3542	18221	0.0600406	0.106711	0.450993	1.13221	0.674977	BRACHIAL	0.425215	0.0672984	V0v	0.53083	2.14843e-06	3	MZ_neuron	8	V2a
6096	CTR_CTR_0179_20170508_TENEX_GAGGTGAAGATCCCAT.1	CTR	CTR	0179	E	TENEX	4170	17799	0.0385977	0.668304	0.405953	-0.1779	0.934209	BRACHIAL	0.359172	0.0315298	MN_MMC	0.440082	0.000105452	3	MZ_neuron	8	V2a
6097	CTR_CTR_0179_20170508_TENEX_GAGGTGAGTGACCAAG.1	CTR	CTR	0179	E	TENEX	3766	16200	0.0412346	0.307024	0.235292	-0.016792	0.969264	R4	0.371183	0.0617967	V2b	0.452679	6.44553e-05	3	MZ_neuron	8	V2a
6098	CTR_CTR_0179_20170508_TENEX_GAGTCCGAGTAAGTAC.1	CTR	CTR	0179	E	TENEX	4111	18970	0.0415393	0.615543	0.530933	0.00182474	0.975631	R5	0.484615	0.0501429	V3d	0.511826	5.2611e-06	3	MZ_neuron	8	V2a
6099	CTR_CTR_0179_20170508_TENEX_GATCGCGGTGACTACT.1	CTR	CTR	0179	E	TENEX	3804	16257	0.0353694	0.341006	0.241376	-0.375141	0.877038	R5	0.447401	0.0526456	V3d	0.516525	4.24335e-06	3	MZ_neuron	8	V2a
6101	CTR_CTR_0179_20170508_TENEX_GATCGTATCTACTCAT.1	CTR	CTR	0179	E	TENEX	4096	17998	0.0395044	0.602129	0.427192	-0.122502	0.943675	R5	0.388106	0.130804	V3d	0.472693	2.86485e-05	3	MZ_neuron	8	V2a
6102	CTR_CTR_0179_20170508_TENEX_GATGAAAAGACACGAC.1	CTR	CTR	0179	E	TENEX	3962	13540	0.0497784	0.482299	-0.0486092	0.505218	0.852845	R4	0.343832	0.0713509	MN_MMC	0.518559	3.8568e-06	3	MZ_neuron	8	V2a
6107	CTR_CTR_0179_20170508_TENEX_GATTCAGAGTGTGAAT.1	CTR	CTR	0179	E	TENEX	3638	14837	0.0513581	0.19256	0.0898193	0.601731	0.557251	BRACHIAL	0.422682	0.00716863	V2c	0.498914	9.36269e-06	3	MZ_neuron	8	V2a
6108	CTR_CTR_0179_20170508_TENEX_GATTCAGGTAGCGTCC.1	CTR	CTR	0179	E	TENEX	3162	9798	0.0368443	-0.233107	-0.447992	-0.28503	0.834472	R6	0.427051	0.0221313	V3d	0.556588	5.8545e-07	3	MZ_neuron	8	V2a
6109	CTR_CTR_0179_20170508_TENEX_GCAAACTAGCTCTCGG.1	CTR	CTR	0179	E	TENEX	3544	9820	0.00855397	0.108499	-0.445644	-2.0135	0.750557	THORACIC	0.352986	0.0161233	V3d	0.514795	4.61134e-06	3	MZ_neuron	8	V2a
6110	CTR_CTR_0179_20170508_TENEX_GCAAACTAGGCCGAAT.1	CTR	CTR	0179	E	TENEX	3407	12010	0.0292256	-0.0140138	-0.211906	-0.750508	0.950802	R4	0.394338	0.123647	MN_MMC	0.466884	3.63787e-05	3	MZ_neuron	8	V2a
6115	CTR_CTR_0179_20170508_TENEX_GCAGCCAAGTACGCGA.1	CTR	CTR	0179	E	TENEX	3805	13900	0.0458273	0.3419	-0.0101865	0.263815	0.547278	BRACHIAL	0.362242	0.0834431	V3d	0.456934	5.44126e-05	3	MZ_neuron	8	V2a
6116	CTR_CTR_0179_20170508_TENEX_GCAGCCAGTGCACTTA.1	CTR	CTR	0179	E	TENEX	3846	13789	0.0380738	0.378565	-0.0220335	-0.209906	0.748139	THORACIC	0.378219	0.0160759	MN_MMC	0.478624	2.23438e-05	3	MZ_neuron	8	V2a
6117	CTR_CTR_0179_20170508_TENEX_GCATGATGTAAGAGGA.1	CTR	CTR	0179	E	TENEX	4473	19053	0.0446124	0.939264	0.539792	0.189585	0.694257	R4	0.383338	0.0692201	V3d	0.442961	9.43113e-05	3	MZ_neuron	8	V2a
6119	CTR_CTR_0179_20170508_TENEX_GCATGATGTCCGAACC.1	CTR	CTR	0179	E	TENEX	3301	9207	0.0287824	-0.108805	-0.511069	-0.777587	0.836618	THORACIC	0.495685	0.0440591	MN_MMC	0.400415	0.000473412	3	MZ_neuron	8	V2a
6120	CTR_CTR_0179_20170508_TENEX_GCATGCGGTCAGATAA.1	CTR	CTR	0179	E	TENEX	4319	17682	0.0352901	0.801548	0.393466	-0.379983	0.885895	BRACHIAL	0.266257	0.31872	V2c	0.546356	9.75686e-07	3	MZ_neuron	8	V2a
6121	CTR_CTR_0179_20170508_TENEX_GCATGCGGTTGGTTTG.1	CTR	CTR	0179	E	TENEX	2244	5574	0.0353427	-1.05403	-0.898819	-0.376773	0.657721	BRACHIAL	0.450764	0.00352912	V2b	0.351196	0.00267465	3	MZ_neuron	8	V2a
6125	CTR_CTR_0179_20170508_TENEX_GCCTCTACAGCTCGCA.1	CTR	CTR	0179	E	TENEX	4303	20852	0.0451276	0.78724	0.731799	0.221061	1.03408	BRACHIAL	0.374609	0.0345377	V3d	0.533645	1.8488e-06	3	MZ_neuron	8	V2a
6126	CTR_CTR_0179_20170508_TENEX_GCCTCTATCACCACCT.1	CTR	CTR	0179	E	TENEX	3810	12623	0.0328765	0.346372	-0.14648	-0.52745	0.803811	THORACIC	0.35075	0.0726111	V2a	0.521328	3.38677e-06	3	MZ_neuron	8	V2a
6127	CTR_CTR_0179_20170508_TENEX_GCGACCAAGCTCCTCT.1	CTR	CTR	0179	E	TENEX	2897	10149	0.0461129	-0.470085	-0.41053	0.281263	0.727716	R7	0.52689	0.0308549	V2a	0.518441	3.88207e-06	3	MZ_neuron	8	V2a
6128	CTR_CTR_0179_20170508_TENEX_GCGACCATCGTCTGCT.1	CTR	CTR	0179	E	TENEX	2253	7511	0.0513913	-1.04599	-0.692083	0.603759	0.914487	R4	0.416682	0.0998673	V2c	0.361141	0.00191074	3	MZ_neuron	8	V2a
6130	CTR_CTR_0179_20170508_TENEX_GCGAGAAAGAGTCGGT.1	CTR	CTR	0179	E	TENEX	3610	14269	0.0502488	0.16752	0.0291968	0.533955	0.853098	R4	0.391228	0.127128	MN_MMC	0.466692	3.66999e-05	3	MZ_neuron	8	V2a
6132	CTR_CTR_0179_20170508_TENEX_GCGCAACAGGATTCGG.1	CTR	CTR	0179	E	TENEX	4751	20162	0.0324869	1.18787	0.658155	-0.551256	0.91803	THORACIC	0.319846	0.0571711	V1_Renshaw	0.447972	7.75152e-05	3	MZ_neuron	8	V2a
6137	CTR_CTR_0179_20170508_TENEX_GCGCCAATCAATAAGG.1	CTR	CTR	0179	E	TENEX	5534	31482	0.052665	1.88807	1.86634	0.681581	0.959729	R5	0.54171	0.0256189	V3d	0.480922	2.01758e-05	3	MZ_neuron	8	V2a
6138	CTR_CTR_0179_20170508_TENEX_GCGCGATGTCGCATAT.1	CTR	CTR	0179	E	TENEX	3586	12314	0.0246873	0.146058	-0.17946	-1.02779	0.81614	BRACHIAL	0.448863	0.0683959	V3d	0.530713	2.15611e-06	3	MZ_neuron	8	V2a
6139	CTR_CTR_0179_20170508_TENEX_GCGCGATTCTTGCATT.1	CTR	CTR	0179	E	TENEX	3283	9275	0.0128302	-0.124902	-0.503812	-1.75223	0.775942	R5	0.356911	0.169427	V3d	0.499289	9.21544e-06	3	MZ_neuron	8	V2a
6140	CTR_CTR_0179_20170508_TENEX_GCTCCTATCAACGCTA.1	CTR	CTR	0179	E	TENEX	3660	11978	0.0383203	0.212233	-0.215321	-0.19485	0.534727	R4	0.484223	0.0503248	V3d	0.469793	3.22423e-05	3	MZ_neuron	8	V2a
6141	CTR_CTR_0179_20170508_TENEX_GCTCTGTTCCTAAGTG.1	CTR	CTR	0179	E	TENEX	3205	10159	0.0572891	-0.194654	-0.409463	0.964102	0.952445	THORACIC	0.346269	0.184198	V3d	0.517853	3.97997e-06	3	MZ_neuron	8	V2a
6142	CTR_CTR_0179_20170508_TENEX_GCTGCAGTCTTTAGGG.1	CTR	CTR	0179	E	TENEX	4668	19770	0.0335357	1.11364	0.616317	-0.487177	0.988001	THORACIC	0.406131	0.0398502	V2c	0.566673	3.36551e-07	3	MZ_neuron	8	V2a
6143	CTR_CTR_0179_20170508_TENEX_GCTGCGAGTTGAACTC.1	CTR	CTR	0179	E	TENEX	3882	13116	0.0448307	0.410758	-0.0938627	0.202926	0.802085	R5	0.384515	0.0734124	MN_MMC	0.428169	0.000166748	3	MZ_neuron	8	V2a
6145	CTR_CTR_0179_20170508_TENEX_GCTGGGTCAGCTCCGA.1	CTR	CTR	0179	E	TENEX	3640	10532	0.0187998	0.194348	-0.369652	-1.3875	0.906333	R4	0.454362	0.0692452	MN_MMC	0.486633	1.58812e-05	3	MZ_neuron	8	V2a
6146	CTR_CTR_0179_20170508_TENEX_GCTGGGTGTGCTTCTC.1	CTR	CTR	0179	E	TENEX	3253	9156	0.0434688	-0.151729	-0.516513	0.119712	0.787253	R8	0.514537	0.0354597	MN_MMC	0.469561	3.25382e-05	3	MZ_neuron	8	V2a
6149	CTR_CTR_0179_20170508_TENEX_GGACAAGAGAAACCAT.1	CTR	CTR	0179	E	TENEX	3554	11974	0.0432604	0.117442	-0.215748	0.106981	0.912963	R6	0.30529	0.0821156	MN_HMC	0.477932	2.30162e-05	3	MZ_neuron	8	V2a
6151	CTR_CTR_0179_20170508_TENEX_GGACAAGTCAACACAC.1	CTR	CTR	0179	E	TENEX	2166	5667	0.0488795	-1.12379	-0.888893	0.450294	0.9652	THORACIC	0.492163	0.0457965	MN_MMC	0.568282	3.09557e-07	3	MZ_neuron	8	V2a
6156	CTR_CTR_0179_20170508_TENEX_GGACGTCAGACCCACC.1	CTR	CTR	0179	E	TENEX	2443	7598	0.0402738	-0.876077	-0.682798	-0.0754953	0.830768	R3	0.327583	0.204107	MN_LMCm	0.493457	1.18489e-05	3	MZ_neuron	8	V2a
6158	CTR_CTR_0179_20170508_TENEX_GGACGTCTCCTTTCTC.1	CTR	CTR	0179	E	TENEX	4222	16739	0.0448653	0.714806	0.292819	0.205036	0.758737	BRACHIAL	0.373572	0.0935363	V3d	0.492577	1.22863e-05	3	MZ_neuron	8	V2a
6160	CTR_CTR_0179_20170508_TENEX_GGAGCAAAGGCTAGCA.1	CTR	CTR	0179	E	TENEX	3494	14990	0.0394263	0.0637866	0.106149	-0.127274	0.769403	R6	0.459437	0.0657867	V3d	0.367418	0.00153966	3	MZ_neuron	8	V2a
6162	CTR_CTR_0179_20170508_TENEX_GGCAATTGTGGTCCGT.1	CTR	CTR	0179	E	TENEX	3921	15539	0.0387412	0.445634	0.164744	-0.169129	0.819326	R5	0.402647	0.0649074	MN_MMC	0.523524	3.04577e-06	3	MZ_neuron	8	V2a
6164	CTR_CTR_0179_20170508_TENEX_GGCAATTTCGTTACGA.1	CTR	CTR	0179	E	TENEX	2994	8523	0.0212367	-0.383342	-0.584073	-1.23862	0.890913	THORACIC	0.449942	0.0724485	V3d	0.501868	8.20497e-06	3	MZ_neuron	8	V2a
6169	CTR_CTR_0179_20170508_TENEX_GGCGTGTCACGAAGCA.1	CTR	CTR	0179	E	TENEX	3406	12466	0.0629713	-0.014908	-0.163237	1.31127	0.851479	R4	0.402874	0.114157	MN_MMC	0.46826	3.43147e-05	3	MZ_neuron	8	V2a
6170	CTR_CTR_0179_20170508_TENEX_GGCTGGTAGTACGCCC.1	CTR	CTR	0179	E	TENEX	3606	14861	0.0347218	0.163943	0.0923808	-0.414709	1.08255	CERVICAL	0.311069	0.236238	V1_Renshaw	0.397009	0.000536736	3	MZ_neuron	8	V2a
6172	CTR_CTR_0179_20170508_TENEX_GGGAATGCAAGCCTAT.1	CTR	CTR	0179	E	TENEX	1860	5330	0.0230769	-1.39743	-0.924861	-1.12618	1.07548	R3	0.319468	0.222681	V3d	0.516132	4.32305e-06	3	MZ_neuron	8	V2a
6173	CTR_CTR_0179_20170508_TENEX_GGGACCTTCGGTGTTA.1	CTR	CTR	0179	E	TENEX	2277	6095	0.0649713	-1.02452	-0.843212	1.43346	0.583344	THORACIC	0.379593	0.140917	V3d	0.479197	2.17719e-05	3	MZ_neuron	8	V2a
6175	CTR_CTR_0179_20170508_TENEX_GGGATGAGTTGACGTT.1	CTR	CTR	0179	E	TENEX	4019	18024	0.0457168	0.533271	0.429967	0.257063	0.859217	BRACHIAL	0.388493	0.121049	V2a	0.499563	9.09497e-06	3	MZ_neuron	8	V2a
6176	CTR_CTR_0179_20170508_TENEX_GGGCACTAGTGCGATG.1	CTR	CTR	0179	E	TENEX	4010	20104	0.0762037	0.525223	0.651965	2.11974	0.902944	R4	0.460889	0.0226312	V3d	0.548598	8.68638e-07	3	MZ_neuron	8	V2a
6177	CTR_CTR_0179_20170508_TENEX_GGGCACTGTCGGCATC.1	CTR	CTR	0179	E	TENEX	3466	13048	0.0561006	0.0387474	-0.10112	0.891484	0.89466	THORACIC	0.368818	0.154881	V3d	0.498356	9.58294e-06	3	MZ_neuron	8	V2a
6179	CTR_CTR_0179_20170508_TENEX_GGGCATCTCCCAAGTA.1	CTR	CTR	0179	E	TENEX	4261	17451	0.0472752	0.749682	0.368811	0.352278	0.99078	BRACHIAL	0.411559	0.0646769	V3d	0.446288	8.28311e-05	3	MZ_neuron	8	V2a
6181	CTR_CTR_0179_20170508_TENEX_GGTGAAGCATCGACGC.1	CTR	CTR	0179	E	TENEX	4385	20001	0.0508475	0.860569	0.640972	0.570532	0.79654	THORACIC	0.352007	0.0135648	V3d	0.431837	0.000145428	3	MZ_neuron	8	V2a
6182	CTR_CTR_0179_20170508_TENEX_GGTGCGTCAAAGGCGT.1	CTR	CTR	0179	E	TENEX	2518	7324	0.0382305	-0.809008	-0.712042	-0.200335	1.00806	BRACHIAL	0.404559	0.112294	V2c	0.465249	3.89862e-05	3	MZ_neuron	8	V2a
6184	CTR_CTR_0179_20170508_TENEX_GTAACGTCATCCGTGG.1	CTR	CTR	0179	E	TENEX	2027	5111	0.0264136	-1.24809	-0.948235	-0.922316	1.21301	R6	0.396302	0.0327609	V2c	0.606543	3.43926e-08	3	MZ_neuron	8	V2a
6190	CTR_CTR_0179_20170508_TENEX_GTACGTATCGCGTAGC.1	CTR	CTR	0179	E	TENEX	3505	11844	0.0424688	0.0736234	-0.229623	0.0586142	0.906777	R5	0.468196	0.0601557	V3d	0.546627	9.63882e-07	3	MZ_neuron	8	V2a
6192	CTR_CTR_0179_20170508_TENEX_GTACTTTAGTACGTTC.1	CTR	CTR	0179	E	TENEX	3670	14281	0.0388628	0.221176	0.0304775	-0.1617	0.898476	THORACIC	0.330016	0.0974001	MN_MMC	0.459306	4.93454e-05	3	MZ_neuron	8	V2a
6193	CTR_CTR_0179_20170508_TENEX_GTACTTTGTAATCACC.1	CTR	CTR	0179	E	TENEX	4419	18342	0.0339658	0.890974	0.463907	-0.460899	0.874271	BRACHIAL	0.427771	0.0906963	V3d	0.600088	5.09995e-08	3	MZ_neuron	8	V2a
6194	CTR_CTR_0179_20170508_TENEX_GTACTTTGTTTAAGCC.1	CTR	CTR	0179	E	TENEX	3847	13285	0.0583365	0.379459	-0.0758253	1.02809	0.901124	THORACIC	0.372724	0.132404	V3d	0.5783	1.77488e-07	3	MZ_neuron	8	V2a
6196	CTR_CTR_0179_20170508_TENEX_GTAGTCAAGCCAACAG.1	CTR	CTR	0179	E	TENEX	1924	4915	0.0565615	-1.3402	-0.969154	0.91965	0.792898	R4	0.335264	0.0402798	V3d	0.572434	2.4078e-07	3	MZ_neuron	8	V2a
6201	CTR_CTR_0179_20170508_TENEX_GTCACAACACACGCTG.1	CTR	CTR	0179	E	TENEX	3946	15976	0.0470706	0.467991	0.211385	0.339776	0.536657	R3	0.451205	0.041061	V3d	0.567364	3.2292e-07	3	MZ_neuron	8	V2a
6203	CTR_CTR_0179_20170508_TENEX_GTCACGGTCAACACCA.1	CTR	CTR	0179	E	TENEX	4143	18734	0.0435572	0.644159	0.505745	0.125113	0.74686	R4	0.396526	0.121236	V2c	0.417202	0.000253747	3	MZ_neuron	8	V2a
6204	CTR_CTR_0179_20170508_TENEX_GTCCTCAAGTCGCCGT.1	CTR	CTR	0179	E	TENEX	3578	14627	0.0350721	0.138904	0.067406	-0.393302	0.904694	R5	0.589514	0.0138135	V2c	0.478029	2.29289e-05	3	MZ_neuron	8	V2a
6206	CTR_CTR_0179_20170508_TENEX_GTCCTCATCCTTCAAT.1	CTR	CTR	0179	E	TENEX	3920	15967	0.034446	0.44474	0.210424	-0.431554	0.78073	R5	0.361291	0.163252	V2c	0.536856	1.59093e-06	3	MZ_neuron	8	V2a
6208	CTR_CTR_0179_20170508_TENEX_GTCGGGTTCAGTCAGT.1	CTR	CTR	0179	E	TENEX	3345	11751	0.0456982	-0.0694577	-0.239549	0.255928	0.844954	R4	0.465004	0.0621489	V3d	0.408297	0.000353885	3	MZ_neuron	8	V2a
6209	CTR_CTR_0179_20170508_TENEX_GTCGGGTTCTTCCTTC.1	CTR	CTR	0179	E	TENEX	2114	5535	0.0476965	-1.17029	-0.902981	0.378015	0.704313	R6	0.47846	0.0538549	V3d	0.507503	6.39118e-06	3	MZ_neuron	8	V2a
6210	CTR_CTR_0179_20170508_TENEX_GTCGTAATCACAGTAC.1	CTR	CTR	0179	E	TENEX	1741	4543	0.0191503	-1.50385	-1.00886	-1.36609	0.880793	R5	0.402594	0.114455	V3d	0.58764	1.04279e-07	3	MZ_neuron	8	V2a
6212	CTR_CTR_0179_20170508_TENEX_GTCTCGTAGTTTGCGT.1	CTR	CTR	0179	E	TENEX	3056	10106	0.0363151	-0.327898	-0.415119	-0.317362	0.63863	R4	0.408639	0.107769	MN_MMC	0.433635	0.000135371	3	MZ_neuron	8	V2a
6214	CTR_CTR_0179_20170508_TENEX_GTGAAGGAGAAACCTA.1	CTR	CTR	0179	E	TENEX	3490	16710	0.0490126	0.0602096	0.289724	0.458425	0.955795	R3	0.411159	0.0258936	V2b	0.472629	2.87092e-05	3	MZ_neuron	8	V2a
6216	CTR_CTR_0179_20170508_TENEX_GTGCAGCTCAACGCTA.1	CTR	CTR	0179	E	TENEX	4446	18398	0.0344059	0.915119	0.469884	-0.434006	0.808536	BRACHIAL	0.460209	0.0254255	MN_LMCm	0.484779	1.71222e-05	3	MZ_neuron	8	V2a
6218	CTR_CTR_0179_20170508_TENEX_GTGCATAGTGTTGAGG.1	CTR	CTR	0179	E	TENEX	3268	11127	0.0359486	-0.138315	-0.306148	-0.339752	1.05884	THORACIC	0.35773	0.168264	MN_LMCm	0.51006	5.67573e-06	3	MZ_neuron	8	V2a
6220	CTR_CTR_0179_20170508_TENEX_GTGCATATCTTGGGTA.1	CTR	CTR	0179	E	TENEX	3624	14074	0.0538582	0.18004	0.00838446	0.75448	0.780777	THORACIC	0.364477	0.0619719	V2c	0.515272	4.50608e-06	3	MZ_neuron	8	V2a
6221	CTR_CTR_0179_20170508_TENEX_GTGCGGTAGAAGGACA.1	CTR	CTR	0179	E	TENEX	1671	3353	0.00387712	-1.56644	-1.13587	-2.29924	0.982665	BRACHIAL	0.340605	0.156014	V3d	0.540567	1.31376e-06	3	MZ_neuron	8	V2a
6223	CTR_CTR_0179_20170508_TENEX_GTGCTTCCAAAGTCAA.1	CTR	CTR	0179	E	TENEX	3490	13661	0.0352097	0.0602096	-0.0356949	-0.384896	0.959554	BRACHIAL	0.397722	0.0475376	V3d	0.446756	8.13982e-05	3	MZ_neuron	8	V2a
6224	CTR_CTR_0179_20170508_TENEX_GTGTGCGGTGTGACCC.1	CTR	CTR	0179	E	TENEX	3365	10944	0.0520833	-0.0515726	-0.32568	0.646042	0.569483	BRACHIAL	0.364962	0.158388	V3d	0.484164	1.75429e-05	3	MZ_neuron	8	V2a
6225	CTR_CTR_0179_20170508_TENEX_GTGTTAGAGATGTCGG.1	CTR	CTR	0179	E	TENEX	3966	15403	0.053561	0.485876	0.150228	0.736323	0.724138	BRACHIAL	0.397993	0.060447	V2c	0.472106	2.93495e-05	3	MZ_neuron	8	V2a
6229	CTR_CTR_0179_20170508_TENEX_GTTCGGGGTATTCTCT.1	CTR	CTR	0179	E	TENEX	3745	16344	0.0315712	0.288245	0.250661	-0.607199	0.954274	R4	0.400738	0.116587	V3d	0.365972	0.00161842	3	MZ_neuron	8	V2a
6230	CTR_CTR_0179_20170508_TENEX_GTTTCTAGTACTCTCC.1	CTR	CTR	0179	E	TENEX	2939	10311	0.0406362	-0.432526	-0.39324	-0.05335	0.840188	BRACHIAL	0.391673	0.126601	MN_MMC	0.503161	7.75364e-06	3	MZ_neuron	8	V2a
6238	CTR_CTR_0179_20170508_TENEX_TAAGCGTCACCTGGTG.1	CTR	CTR	0179	E	TENEX	3320	13350	0.0358052	-0.0918141	-0.0688879	-0.348511	0.810785	R4	0.391827	0.0678619	V2a	0.477629	2.32913e-05	3	MZ_neuron	8	V2a
6239	CTR_CTR_0179_20170508_TENEX_TAAGCGTGTAGATTAG.1	CTR	CTR	0179	E	TENEX	3807	16614	0.0524859	0.343689	0.279478	0.670635	0.754497	BRACHIAL	0.470323	0.0101921	V3d	0.441317	0.000100562	3	MZ_neuron	8	V2a
6240	CTR_CTR_0179_20170508_TENEX_TAAGCGTTCAGTGTTG.1	CTR	CTR	0179	E	TENEX	3871	17861	0.0405912	0.400921	0.41257	-0.0560982	0.895926	R4	0.340747	0.115758	V3d	0.416898	0.000256735	3	MZ_neuron	8	V2a
6241	CTR_CTR_0179_20170508_TENEX_TAAGTGCAGGGATCTG.1	CTR	CTR	0179	E	TENEX	2491	6070	0.0655684	-0.833153	-0.845881	1.46994	0.829064	THORACIC	0.438856	0.0811515	MN_MMC	0.39567	0.000563288	3	MZ_neuron	8	V2a
6243	CTR_CTR_0179_20170508_TENEX_TACAGTGCAGCGATCC.1	CTR	CTR	0179	E	TENEX	3680	12774	0.031705	0.230118	-0.130364	-0.599024	0.932173	THORACIC	0.326189	0.18803	MN_MMC	0.340856	0.00376266	3	MZ_neuron	8	V2a
6245	CTR_CTR_0179_20170508_TENEX_TACAGTGGTCGACTAT.1	CTR	CTR	0179	E	TENEX	3357	12003	0.0353245	-0.0587266	-0.212653	-0.377883	0.861697	BRACHIAL	0.391245	0.0742474	V3d	0.561477	4.49963e-07	3	MZ_neuron	8	V2a
6247	CTR_CTR_0179_20170508_TENEX_TACCTATTCCGCTGTT.1	CTR	CTR	0179	E	TENEX	4779	18926	0.0247807	1.21291	0.526237	-1.02208	0.809949	THORACIC	0.340202	0.0450951	V1_Renshaw	0.388487	0.000729356	3	MZ_neuron	8	V2a
6249	CTR_CTR_0179_20170508_TENEX_TACGGGCCAATCTACG.1	CTR	CTR	0179	E	TENEX	1887	5326	0.0268494	-1.37328	-0.925288	-0.89569	0.874951	THORACIC	0.426293	0.0920904	V2a	0.400366	0.000474305	3	MZ_neuron	8	V2a
6253	CTR_CTR_0179_20170508_TENEX_TACGGTATCCTAGGGC.1	CTR	CTR	0179	E	TENEX	3652	11740	0.0400341	0.205079	-0.240723	-0.0901394	1.00325	THORACIC	0.427349	0.00605036	V3d	0.585964	1.14431e-07	3	MZ_neuron	8	V2a
6254	CTR_CTR_0179_20170508_TENEX_TACTCATCAGCTCCGA.1	CTR	CTR	0179	E	TENEX	3876	16575	0.0326395	0.405393	0.275316	-0.541929	0.949815	BRACHIAL	0.410752	0.0814507	MN_MMC	0.402998	0.000430914	3	MZ_neuron	8	V2a
6257	CTR_CTR_0179_20170508_TENEX_TACTTACCAAGTAATG.1	CTR	CTR	0179	E	TENEX	3591	12437	0.04366	0.150529	-0.166332	0.131399	0.929188	R7	0.443027	0.0777273	V3d	0.555397	6.23823e-07	3	MZ_neuron	8	V2a
6258	CTR_CTR_0179_20170508_TENEX_TACTTGTCACAGGAGT.1	CTR	CTR	0179	E	TENEX	4502	19084	0.0361035	0.965197	0.543101	-0.330285	0.855221	R3	0.375364	0.138637	V1_Renshaw	0.454348	6.02915e-05	3	MZ_neuron	8	V2a
6261	CTR_CTR_0179_20170508_TENEX_TAGAGCTTCGACCAGC.1	CTR	CTR	0179	E	TENEX	2252	6974	0.0658159	-1.04688	-0.749397	1.48507	0.747796	BRACHIAL	0.399242	0.118188	V3d	0.548942	8.59424e-07	3	MZ_neuron	8	V2a
6266	CTR_CTR_0179_20170508_TENEX_TAGTTGGCACGGCGTT.1	CTR	CTR	0179	E	TENEX	4270	16797	0.0227422	0.75773	0.29901	-1.14663	0.875651	BRACHIAL	0.337567	0.196137	MN_MMC	0.391523	0.00065438	3	MZ_neuron	8	V2a
6267	CTR_CTR_0179_20170508_TENEX_TAGTTGGCAGGAATCG.1	CTR	CTR	0179	E	TENEX	3745	15257	0.0369011	0.288245	0.134646	-0.281557	0.708919	BRACHIAL	0.372379	0.139453	MN_MMC	0.475462	2.5534e-05	3	MZ_neuron	8	V2a
6270	CTR_CTR_0179_20170508_TENEX_TATCAGGGTAGCTTGT.1	CTR	CTR	0179	E	TENEX	3052	10664	0.0436047	-0.331475	-0.355564	0.128014	1.00318	R4	0.37675	0.144473	V2b	0.537341	1.55118e-06	3	MZ_neuron	8	V2a
6272	CTR_CTR_0179_20170508_TENEX_TATCAGGGTGACGCCT.1	CTR	CTR	0179	E	TENEX	3951	17478	0.0403364	0.472462	0.371693	-0.0716665	0.983566	BRACHIAL	0.470481	0.0585866	MN_MMC	0.495554	1.08713e-05	3	MZ_neuron	8	V2a
6277	CTR_CTR_0179_20170508_TENEX_TATGCCCCACACGCTG.1	CTR	CTR	0179	E	TENEX	2341	6412	0.0223019	-0.967292	-0.809379	-1.17353	1.05533	THORACIC	0.405581	0.0766751	MN_MMC	0.532616	1.95908e-06	3	MZ_neuron	8	V2a
6278	CTR_CTR_0179_20170508_TENEX_TATTACCAGGCCCGTT.1	CTR	CTR	0179	E	TENEX	3641	13483	0.034117	0.195242	-0.0546928	-0.451656	0.907861	R3	0.447797	0.0740717	V3d	0.436971	0.000118763	3	MZ_neuron	8	V2a
6279	CTR_CTR_0179_20170508_TENEX_TATTACCTCTGCTGCT.1	CTR	CTR	0179	E	TENEX	3693	15040	0.0285239	0.241744	0.111485	-0.793381	0.917813	R4	0.432055	0.0867692	V3d	0.577303	1.86359e-07	3	MZ_neuron	8	V2a
6280	CTR_CTR_0179_20170508_TENEX_TCAACGATCATTATCC.1	CTR	CTR	0179	E	TENEX	3707	11741	0.0478665	0.254263	-0.240616	0.3884	0.869908	BRACHIAL	0.363575	0.00597977	MN_MMC	0.544648	1.05942e-06	3	MZ_neuron	8	V2a
6285	CTR_CTR_0179_20170508_TENEX_TCACGAACACGAAACG.1	CTR	CTR	0179	E	TENEX	3261	10813	0.0393045	-0.144575	-0.339661	-0.134712	0.609365	R4	0.565074	0.0193832	V2a	0.565126	3.69687e-07	3	MZ_neuron	8	V2a
6287	CTR_CTR_0179_20170508_TENEX_TCAGCAAAGAGCAATT.1	CTR	CTR	0179	E	TENEX	4117	20219	0.0365992	0.620909	0.664239	-0.299999	0.879542	R4	0.50661	0.0385884	V3d	0.551678	7.46279e-07	3	MZ_neuron	8	V2a
6290	CTR_CTR_0179_20170508_TENEX_TCAGCTCCATTAACCG.1	CTR	CTR	0179	E	TENEX	2405	6396	0.0454972	-0.910059	-0.811087	0.243644	0.765372	R5	0.56144	0.0197395	V2a	0.440529	0.000103703	3	MZ_neuron	8	V2a
6292	CTR_CTR_0179_20170508_TENEX_TCAGCTCTCGGCTTGG.1	CTR	CTR	0179	E	TENEX	4323	18205	0.0420214	0.805126	0.449285	0.031283	0.742239	THORACIC	0.383475	0.0827179	V3d	0.551727	7.45013e-07	3	MZ_neuron	8	V2a
6293	CTR_CTR_0179_20170508_TENEX_TCAGGATCACGCGAAA.1	CTR	CTR	0179	E	TENEX	1962	5506	0.0261533	-1.30621	-0.906076	-0.938222	0.925016	BRACHIAL	0.216684	0.345377	V1_Renshaw	0.416177	0.00026392	3	MZ_neuron	8	V2a
6294	CTR_CTR_0179_20170508_TENEX_TCAGGATTCTTGAGGT.1	CTR	CTR	0179	E	TENEX	3721	15862	0.0528307	0.266783	0.199217	0.691702	0.948783	BRACHIAL	0.372615	0.123262	V3d	0.475168	2.58582e-05	3	MZ_neuron	8	V2a
6297	CTR_CTR_0179_20170508_TENEX_TCAGGTATCGTTACGA.1	CTR	CTR	0179	E	TENEX	3441	11747	0.0456287	0.016391	-0.239976	0.251677	1.05607	THORACIC	0.362438	0.0906297	MN_MMC	0.596222	6.45079e-08	3	MZ_neuron	8	V2a
6298	CTR_CTR_0179_20170508_TENEX_TCATTACCACGAAATA.1	CTR	CTR	0179	E	TENEX	2414	6576	0.0360401	-0.902011	-0.791875	-0.334159	0.579603	R6	0.36038	0.069524	MN_MMC	0.513775	4.82157e-06	3	MZ_neuron	8	V2a
6299	CTR_CTR_0179_20170508_TENEX_TCCACACGTATCTGCA.1	CTR	CTR	0179	E	TENEX	4327	18420	0.0372421	0.808703	0.472232	-0.26072	0.685694	THORACIC	0.420922	0.0965138	V2a	0.501741	8.25311e-06	3	MZ_neuron	8	V2a
6300	CTR_CTR_0179_20170508_TENEX_TCCCGATAGTGTCTCA.1	CTR	CTR	0179	E	TENEX	2624	8356	0.026089	-0.714217	-0.601896	-0.942147	0.872612	R6	0.434822	0.0843477	V3d	0.57762	1.83457e-07	3	MZ_neuron	8	V2a
6302	CTR_CTR_0179_20170508_TENEX_TCCCGATGTGCATCTA.1	CTR	CTR	0179	E	TENEX	2038	4817	0.026365	-1.23825	-0.979613	-0.925289	0.852736	R5	0.468239	0.0601218	V3d	0.552332	7.20397e-07	3	MZ_neuron	8	V2a
6303	CTR_CTR_0179_20170508_TENEX_TCGAGGCCATGCAATC.1	CTR	CTR	0179	E	TENEX	3802	11049	0.045253	0.339218	-0.314473	0.228722	0.691718	BRACHIAL	0.340347	0.0467517	V3d	0.456856	5.45663e-05	3	MZ_neuron	8	V2a
6304	CTR_CTR_0179_20170508_TENEX_TCGAGGCGTTAAGGGC.1	CTR	CTR	0179	E	TENEX	2501	7705	0.0774822	-0.82421	-0.671378	2.19785	0.892851	R4	0.347148	0.182939	V1_Renshaw	0.405181	0.000397674	3	MZ_neuron	8	V2a
6307	CTR_CTR_0179_20170508_TENEX_TCGCGAGGTGACGCCT.1	CTR	CTR	0179	E	TENEX	3838	14510	0.0419021	0.371411	0.0549186	0.0239949	0.654873	THORACIC	0.412353	0.104264	MN_MMC	0.546225	9.77493e-07	3	MZ_neuron	8	V2a
6308	CTR_CTR_0179_20170508_TENEX_TCGGTAATCAAGAAGT.1	CTR	CTR	0179	E	TENEX	3828	15541	0.04427	0.362468	0.164957	0.168665	1.04068	R4	0.454084	0.0693519	MN_MMC	0.43651	0.000121023	3	MZ_neuron	8	V2a
6309	CTR_CTR_0179_20170508_TENEX_TCGGTAATCGTACCGG.1	CTR	CTR	0179	E	TENEX	3849	17949	0.0324252	0.381248	0.421962	-0.555023	0.89029	R4	0.464256	0.0626562	V3d	0.365453	0.00164715	3	MZ_neuron	8	V2a
6311	CTR_CTR_0179_20170508_TENEX_TCGTACCCAGATCGGA.1	CTR	CTR	0179	E	TENEX	3604	16141	0.0317824	0.162155	0.228995	-0.594296	0.842973	THORACIC	0.410826	0.101239	MN_MMC	0.363324	0.00177118	3	MZ_neuron	8	V2a
6315	CTR_CTR_0179_20170508_TENEX_TCTCTAATCGTAGATC.1	CTR	CTR	0179	E	TENEX	2283	6487	0.0524125	-1.01916	-0.801374	0.666154	0.914074	R6	0.467116	0.0608112	V2c	0.506243	6.75811e-06	3	MZ_neuron	8	V2a
6316	CTR_CTR_0179_20170508_TENEX_TCTGAGATCGTTACAG.1	CTR	CTR	0179	E	TENEX	3174	9670	0.0744571	-0.222376	-0.461654	2.01302	0.896059	BRACHIAL	0.293114	0.26748	V2a	0.407407	0.000366009	3	MZ_neuron	8	V2a
6317	CTR_CTR_0179_20170508_TENEX_TCTGGAAAGTGGGCTA.1	CTR	CTR	0179	E	TENEX	3636	12259	0.0418468	0.190771	-0.18533	0.0206143	0.831852	BRACHIAL	0.326636	0.137467	V2a	0.631643	7.17887e-09	3	MZ_neuron	8	V2a
6318	CTR_CTR_0179_20170508_TENEX_TCTTCGGCATTAACCG.1	CTR	CTR	0179	E	TENEX	4106	15393	0.0598974	0.611072	0.149161	1.12346	0.600961	R5	0.41599	0.10054	V3d	0.587556	1.046e-07	3	MZ_neuron	8	V2a
6320	CTR_CTR_0179_20170508_TENEX_TCTTCGGTCGGCATCG.1	CTR	CTR	0179	E	TENEX	2586	7058	0.0442052	-0.748199	-0.740432	0.164704	0.975764	BRACHIAL	0.376396	0.0297022	V3d	0.509084	5.9604e-06	3	MZ_neuron	8	V2a
6321	CTR_CTR_0179_20170508_TENEX_TGAAAGACAAATACAG.1	CTR	CTR	0179	E	TENEX	1548	3642	0.0403624	-1.67644	-1.10502	-0.070077	0.886201	THORACIC	0.386368	0.132707	V2a	0.503022	7.7979e-06	3	MZ_neuron	8	V2a
6325	CTR_CTR_0179_20170508_TENEX_TGACTAGAGGCTCATT.1	CTR	CTR	0179	E	TENEX	4925	23680	0.0289274	1.34347	1.03363	-0.768732	0.909662	THORACIC	0.482635	0.051218	V2c	0.577052	1.87768e-07	3	MZ_neuron	8	V2a
6326	CTR_CTR_0179_20170508_TENEX_TGACTAGGTTGTCTTT.1	CTR	CTR	0179	E	TENEX	3896	16319	0.0371959	0.423278	0.247993	-0.263544	1.03667	THORACIC	0.302252	0.0433798	V2c	0.633793	6.31709e-09	3	MZ_neuron	8	V2a
6331	CTR_CTR_0179_20170508_TENEX_TGAGCATGTCTACCTC.1	CTR	CTR	0179	E	TENEX	5154	24147	0.034497	1.54825	1.08347	-0.428439	0.899254	BRACHIAL	0.436855	0.0327822	V3d	0.525635	2.74912e-06	3	MZ_neuron	8	V2a
6333	CTR_CTR_0179_20170508_TENEX_TGAGGGATCAGTGTTG.1	CTR	CTR	0179	E	TENEX	3651	16260	0.0384994	0.204185	0.241696	-0.183905	0.957614	R7	0.3439	0.137408	V1_Renshaw	0.436818	0.00011952	3	MZ_neuron	8	V2a
6336	CTR_CTR_0179_20170508_TENEX_TGCACCTCAGGGAGAG.1	CTR	CTR	0179	E	TENEX	3906	13258	0.030623	0.43222	-0.078707	-0.665132	0.637177	R4	0.383273	0.0842087	V2a	0.499125	9.28385e-06	3	MZ_neuron	8	V2a
6343	CTR_CTR_0179_20170508_TENEX_TGCGTGGGTATTAGCC.1	CTR	CTR	0179	E	TENEX	3037	9673	0.0182984	-0.344889	-0.461333	-1.41814	1.01076	R7	0.477	0.0547548	V3d	0.464785	3.96571e-05	3	MZ_neuron	8	V2a
6345	CTR_CTR_0179_20170508_TENEX_TGCTACCAGAAGAAGC.1	CTR	CTR	0179	E	TENEX	3542	14352	0.0457776	0.106711	0.0380553	0.260776	0.88185	THORACIC	0.408276	0.0946127	V1_Renshaw	0.574968	2.07097e-07	3	MZ_neuron	8	V2a
6347	CTR_CTR_0179_20170508_TENEX_TGCTGCTGTGAACCTT.1	CTR	CTR	0179	E	TENEX	2322	5979	0.0187322	-0.984282	-0.855593	-1.39163	0.861446	BRACHIAL	0.494507	0.0446203	V3d	0.447726	7.82324e-05	3	MZ_neuron	8	V2a
6348	CTR_CTR_0179_20170508_TENEX_TGCTGCTTCCGGCACA.1	CTR	CTR	0179	E	TENEX	4187	17837	0.0495038	0.683507	0.410009	0.488441	0.665676	BRACHIAL	0.426	0.0149641	V3d	0.470666	3.10427e-05	3	MZ_neuron	8	V2a
6349	CTR_CTR_0179_20170508_TENEX_TGGCCAGAGAGCTATA.1	CTR	CTR	0179	E	TENEX	3818	12328	0.00397469	0.353526	-0.177966	-2.29328	0.817043	BRACHIAL	0.307682	0.0847107	MN_MMC	0.478468	2.24665e-05	3	MZ_neuron	8	V2a
6350	CTR_CTR_0179_20170508_TENEX_TGGCCAGAGGGTATCG.1	CTR	CTR	0179	E	TENEX	4298	16813	0.0276572	0.782769	0.300717	-0.846338	0.743496	R4	0.48755	0.0484788	V3d	0.603456	4.00038e-08	3	MZ_neuron	8	V2a
6351	CTR_CTR_0179_20170508_TENEX_TGGCCAGCATGTCTCC.1	CTR	CTR	0179	E	TENEX	4190	17156	0.0398111	0.686189	0.337326	-0.10376	0.950334	BRACHIAL	0.434106	0.0849466	V3d	0.541879	1.23154e-06	3	MZ_neuron	8	V2a
6352	CTR_CTR_0179_20170508_TENEX_TGGCGCAGTATCTGCA.1	CTR	CTR	0179	E	TENEX	3529	13522	0.0263275	0.0950856	-0.0505304	-0.92758	1.12598	BRACHIAL	0.387536	0.129989	V2c	0.622029	1.17747e-08	3	MZ_neuron	8	V2a
6354	CTR_CTR_0179_20170508_TENEX_TGGCTGGAGTATTGGA.1	CTR	CTR	0179	E	TENEX	3666	13883	0.0342865	0.217599	-0.0120009	-0.4413	0.690504	THORACIC	0.353224	0.0463036	V3d	0.436547	0.000120853	3	MZ_neuron	8	V2a
6356	CTR_CTR_0179_20170508_TENEX_TGGTTAGAGACAATAC.1	CTR	CTR	0179	E	TENEX	3593	13107	0.0363165	0.152318	-0.0948232	-0.317276	0.574465	R5	0.340992	0.19139	V2a	0.372507	0.00128704	3	MZ_neuron	8	V2a
6358	CTR_CTR_0179_20170508_TENEX_TGGTTAGCATAACCTG.1	CTR	CTR	0179	E	TENEX	3603	12345	0.0328878	0.161261	-0.176151	-0.526759	0.858589	R6	0.496434	0.0437027	V1_Renshaw	0.480695	2.04048e-05	3	MZ_neuron	8	V2a
6359	CTR_CTR_0179_20170508_TENEX_TGGTTCCCAAGCTGGA.1	CTR	CTR	0179	E	TENEX	3470	12153	0.0459146	0.0423244	-0.196643	0.269146	0.906044	THORACIC	0.4409	0.079448	V3d	0.561877	4.39371e-07	3	MZ_neuron	8	V2a
6361	CTR_CTR_0179_20170508_TENEX_TGTCCCAAGAGTACCG.1	CTR	CTR	0179	E	TENEX	4250	16963	0.0603077	0.739845	0.316727	1.14853	0.675285	R4	0.559475	0.0200966	V0v	0.472687	2.86532e-05	3	MZ_neuron	8	V2a
6363	CTR_CTR_0179_20170508_TENEX_TGTGGTAAGCAGGCTA.1	CTR	CTR	0179	E	TENEX	2950	10512	0.0429033	-0.422689	-0.371787	0.0851665	0.637236	R4	0.348297	0.181296	V3d	0.450147	7.13095e-05	3	MZ_neuron	8	V2a
6364	CTR_CTR_0179_20170508_TENEX_TGTGGTATCCAAGCCG.1	CTR	CTR	0179	E	TENEX	3785	13612	0.0409198	0.324015	-0.0409247	-0.036025	0.954654	THORACIC	0.414153	0.0421726	V3d	0.572087	2.46335e-07	3	MZ_neuron	8	V2a
6365	CTR_CTR_0179_20170508_TENEX_TGTGTTTGTGGCAAAC.1	CTR	CTR	0179	E	TENEX	4095	15584	0.0526822	0.601235	0.169546	0.682633	0.936447	BRACHIAL	0.33616	0.198217	MN_MMC	0.530028	2.23863e-06	3	MZ_neuron	8	V2a
6371	CTR_CTR_0179_20170508_TENEX_TTAACTCAGAATAGGG.1	CTR	CTR	0179	E	TENEX	3215	12331	0.0417647	-0.185711	-0.177646	0.0155953	0.712863	R4	0.289993	0.269819	V1_Renshaw	0.433301	0.000137141	3	MZ_neuron	8	V2a
6373	CTR_CTR_0179_20170508_TENEX_TTAACTCGTTACTGAC.1	CTR	CTR	0179	E	TENEX	2374	7391	0.0212421	-0.937781	-0.704891	-1.23829	0.801771	R5	0.449251	0.0729539	V3d	0.492827	1.21416e-05	3	MZ_neuron	8	V2a
6374	CTR_CTR_0179_20170508_TENEX_TTATGCTAGTTGAGAT.1	CTR	CTR	0179	E	TENEX	3476	15054	0.0235818	0.04769	0.11298	-1.09534	0.982498	THORACIC	0.318825	0.223665	MN_MMC	0.530283	2.2177e-06	3	MZ_neuron	8	V2a
6375	CTR_CTR_0179_20170508_TENEX_TTATGCTCAGGGAGAG.1	CTR	CTR	0179	E	TENEX	3708	17923	0.0406182	0.255158	0.419187	-0.0544506	0.873647	BRACHIAL	0.369263	0.0608461	V2c	0.545368	1.02108e-06	3	MZ_neuron	8	V2a
6380	CTR_CTR_0179_20170508_TENEX_TTCTACAGTCCATGAT.1	CTR	CTR	0179	E	TENEX	2195	5627	0.0138617	-1.09785	-0.893162	-1.68921	0.748094	CERVICAL	0.373984	0.148182	V3d	0.504714	7.25793e-06	3	MZ_neuron	8	V2a
6381	CTR_CTR_0179_20170508_TENEX_TTCTACAGTTCGTGAT.1	CTR	CTR	0179	E	TENEX	3978	15810	0.0294118	0.496607	0.193667	-0.739137	0.755246	THORACIC	0.43514	0.084075	V2a	0.415392	0.000271748	3	MZ_neuron	8	V2a
6382	CTR_CTR_0179_20170508_TENEX_TTCTACATCAGTTAGC.1	CTR	CTR	0179	E	TENEX	2296	7256	0.0434123	-1.00753	-0.719299	0.116265	1.10969	BRACHIAL	0.412067	0.104547	V2c	0.551926	7.37003e-07	3	MZ_neuron	8	V2a
6383	CTR_CTR_0179_20170508_TENEX_TTCTCAACATGCAACT.1	CTR	CTR	0179	E	TENEX	3747	15357	0.0394608	0.290034	0.145319	-0.125163	0.988356	R4	0.417869	0.0988265	V2c	0.490941	1.31946e-05	3	MZ_neuron	8	V2a
6392	CTR_CTR_0179_20170508_TENEX_TTGCCGTTCCGTTGCT.1	CTR	CTR	0179	E	TENEX	3864	13790	0.0325598	0.394662	-0.0219268	-0.546798	0.675201	THORACIC	0.460724	0.064878	V2c	0.495566	1.0869e-05	3	MZ_neuron	8	V2a
6393	CTR_CTR_0179_20170508_TENEX_TTGGAACCAGCCAGAA.1	CTR	CTR	0179	E	TENEX	3032	13080	0.0471713	-0.34936	-0.0977049	0.345925	0.754177	R4	0.393522	0.0756706	V2a	0.466812	3.65081e-05	3	MZ_neuron	8	V2a
6400	CTR_CTR_0179_20170508_TENEX_TTTACTGTCGGATGGA.1	CTR	CTR	0179	E	TENEX	3622	14373	0.046476	0.178251	0.0402967	0.303449	0.793023	R5	0.447665	0.074178	MN_MMC	0.473175	2.80589e-05	3	MZ_neuron	8	V2a
6401	CTR_CTR_0179_20170508_TENEX_TTTATGCTCGCAAGCC.1	CTR	CTR	0179	E	TENEX	3924	15976	0.0376189	0.448317	0.211385	-0.237699	1.04056	R3	0.45355	0.0696916	V3d	0.524334	2.92956e-06	3	MZ_neuron	8	V2a
6403	CTR_CTR_0179_20170508_TENEX_TTTGCGCAGGGCTTCC.1	CTR	CTR	0179	E	TENEX	3801	16885	0.0300267	0.338323	0.308402	-0.701569	0.884296	R4	0.350197	0.178852	V3d	0.516188	4.31335e-06	3	MZ_neuron	8	V2a
6404	CTR_CTR_0179_20170508_TENEX_TTTGCGCTCATTCACT.1	CTR	CTR	0179	E	TENEX	4053	15802	0.0474623	0.563676	0.192814	0.36371	0.861833	BRACHIAL	0.458478	0.0665382	V2c	0.49488	1.11907e-05	3	MZ_neuron	8	V2a
7888	CTR_CTR_0465_20171101_TENEX_TCGTACCGTTGGTAAA.1	CTR	CTR	0465	F	TENEX	4774	19519	0.0481582	0.442533	-0.00662411	0.659712	1.54667	CERVICAL	0.506503	0.0386136	V3d	0.514164	4.73958e-06	3	MZ_neuron	8	V2a
5206	CTR_ISO_0029_20170501_DDSEQ_p2_tgtgtaaacagccagact	CTR	ISO	0029	D	DDSEQ	1818	3020	0	-1.52657	-0.967852	NA	1.34964	R6	0.585806	0.0145297	MN_MMC	0.368412	0.00148723	4	MZ_neuron	8	V2a
5442	CTR_ISO_0029_20170501_DDSEQ_p4_cgagcagtggtggtttca	CTR	ISO	0029	D	DDSEQ	2167	3913	0	-1.27853	-0.870833	NA	1.09503	R5	0.651091	0.00483379	V3d	0.480355	2.07031e-05	3	MZ_neuron	8	V2a
5553	CTR_ISO_0029_20170501_DDSEQ_p4_ggtaggagcacgcggcgt	CTR	ISO	0029	D	DDSEQ	4217	10888	0	0.178441	-0.113045	NA	1.29772	R5	0.578601	0.0160179	V3d	0.470655	3.10548e-05	3	MZ_neuron	8	V2a
9514	ALS_C9O_0028_20170110_DDSEQ_aacgtggaaataaagtat	ALS	C9O	0028	C	DDSEQ	2330	4341	0	-0.124705	-0.378427	NA	1.29233	R8	0.580766	0.0155692	V1_Renshaw	0.441376	0.000100343	3	MZ_neuron	9	V2c
9565	ALS_C9O_0028_20170110_DDSEQ_acaaggtgaattcaaccg	ALS	C9O	0028	C	DDSEQ	2426	5937	0	-0.0455069	-0.0418804	NA	1.89813	R8	0.620939	0.00837693	V2c	0.439995	0.000105796	3	MZ_neuron	9	V2c
9645	ALS_C9O_0028_20170110_DDSEQ_agcacgtgttcggctgag	ALS	C9O	0028	C	DDSEQ	2767	6246	0	0.235812	0.0232781	NA	1.00085	R5	0.32451	0.21476	V1_Renshaw	0.383925	0.000859916	3	MZ_neuron	9	V2c
9797	ALS_C9O_0028_20170110_DDSEQ_caccacaaagaacaaccg	ALS	C9O	0028	C	DDSEQ	2190	4062	0	-0.240203	-0.43726	NA	1.17662	R6	0.633592	0.00673063	V1_Renshaw	0.479433	2.15292e-05	3	MZ_neuron	9	V2c
9808	ALS_C9O_0028_20170110_DDSEQ_caccacgggatcttggat	ALS	C9O	0028	C	DDSEQ	2712	6245	0	0.190438	0.0230672	NA	1.28464	R5	0.696415	0.00151603	V3d	0.603551	4.00038e-08	3	MZ_neuron	9	V2c
9852	ALS_C9O_0028_20170110_DDSEQ_catagattggataacagc	ALS	C9O	0028	C	DDSEQ	3043	6652	0	0.463507	0.108891	NA	1.151	R6	0.416262	0.100311	V3d	0.579755	1.62572e-07	3	MZ_neuron	9	V2c
9931	ALS_C9O_0028_20170110_DDSEQ_cgagcaagatgttagagg	ALS	C9O	0028	C	DDSEQ	2510	5964	0	0.0237916	-0.036187	NA	0.992091	THORACIC	0.264536	0.322584	V2c	0.496012	1.06692e-05	3	MZ_neuron	9	V2c
10090	ALS_C9O_0028_20170110_DDSEQ_gaagggactgcagtccta	ALS	C9O	0028	C	DDSEQ	2761	5947	0	0.230862	-0.0397717	NA	0.91605	R7	0.584656	0.0147711	V2c	0.491453	1.29016e-05	3	MZ_neuron	9	V2c
10102	ALS_C9O_0028_20170110_DDSEQ_gactcgaacgtgagcacg	ALS	C9O	0028	C	DDSEQ	3068	6802	0	0.484131	0.140521	NA	1.42026	R6	0.406249	0.110478	V2c	0.538229	1.48686e-06	3	MZ_neuron	9	V2c
10112	ALS_C9O_0028_20170110_DDSEQ_gagcttacccaacttgaa	ALS	C9O	0028	C	DDSEQ	3110	7049	0	0.518781	0.192606	NA	1.44907	R3	0.487494	0.0484929	V2c	0.58173	1.46198e-07	3	MZ_neuron	9	V2c
10154	ALS_C9O_0028_20170110_DDSEQ_gatcaaagtaaagctccc	ALS	C9O	0028	C	DDSEQ	2602	5337	0	0.0996899	-0.168402	NA	1.4135	R8	0.420994	0.0965138	V2c	0.586017	1.14158e-07	3	MZ_neuron	9	V2c
10272	ALS_C9O_0028_20170110_DDSEQ_ggattgcgttatagaccc	ALS	C9O	0028	C	DDSEQ	2950	6213	0	0.386783	0.0163194	NA	1.36496	CERVICAL	0.279299	0.123313	V2c	0.561097	4.59547e-07	3	MZ_neuron	9	V2c
10318	ALS_C9O_0028_20170110_DDSEQ_ggtaggacaaggcaggag	ALS	C9O	0028	C	DDSEQ	2688	5721	0	0.170638	-0.0874281	NA	0.622344	R5	0.506267	0.038685	V2c	0.433159	0.000138033	3	MZ_neuron	9	V2c
10341	ALS_C9O_0028_20170110_DDSEQ_gtacagccgtaactaggt	ALS	C9O	0028	C	DDSEQ	1321	2333	0	-0.957112	-0.801852	NA	1.50614	R8	0.417931	0.0987948	V2c	0.535721	1.67559e-06	4	MZ_neuron	9	V2c
10373	ALS_C9O_0028_20170110_DDSEQ_gtggtggaaataaagtat	ALS	C9O	0028	C	DDSEQ	992	1478	0	-1.22853	-0.982145	NA	1.23425	R5	0.497377	0.0431756	MN_MMC	0.358475	0.00209295	3	MZ_neuron	9	V2c
10392	ALS_C9O_0028_20170110_DDSEQ_gttaacggccatcttacg	ALS	C9O	0028	C	DDSEQ	1770	2826	0	-0.586695	-0.697894	NA	1.3647	R3	0.428433	0.0901182	V2c	0.406751	0.000374944	3	MZ_neuron	9	V2c
10433	ALS_C9O_0028_20170110_DDSEQ_taatagtagagggagtga	ALS	C9O	0028	C	DDSEQ	2155	3918	0	-0.269077	-0.467625	NA	1.67301	CERVICAL	0.366597	0.157504	V3d	0.465586	3.84243e-05	3	MZ_neuron	9	V2c
10450	ALS_C9O_0028_20170110_DDSEQ_tagaggaccttcctaggt	ALS	C9O	0028	C	DDSEQ	2104	4207	0	-0.311151	-0.406684	NA	1.20542	CERVICAL	0.431386	0.0873217	V3d	0.48783	1.51013e-05	3	MZ_neuron	9	V2c
10464	ALS_C9O_0028_20170110_DDSEQ_tatttccaagtcacggac	ALS	C9O	0028	C	DDSEQ	2783	5704	0	0.249012	-0.0910129	NA	1.03081	BRACHIAL	0.268618	0.313866	V2c	0.55378	6.65887e-07	3	MZ_neuron	9	V2c
10561	ALS_C9O_0028_20170110_DDSEQ_tgagacgaggcctgttcg	ALS	C9O	0028	C	DDSEQ	2860	5591	0	0.312535	-0.114841	NA	1.37964	R3	0.283016	0.0103196	V2c	0.455612	5.74168e-05	3	MZ_neuron	9	V2c
10583	ALS_C9O_0028_20170110_DDSEQ_tgcggttgttcgtgtgta	ALS	C9O	0028	C	DDSEQ	2326	4671	0	-0.128005	-0.308841	NA	0.922383	R5	0.389151	0.129612	V2c	0.528571	2.4062e-06	3	MZ_neuron	9	V2c
10625	ALS_C9O_0028_20170110_DDSEQ_tgtgtagccagaccgatg	ALS	C9O	0028	C	DDSEQ	3531	8508	0	0.866098	0.500264	NA	1.21219	R8	0.373017	0.149422	V2c	0.524829	2.86191e-06	3	MZ_neuron	9	V2c
10719	ALS_C9O_0029_20170110_DDSEQ_aaagaaccacgctgagac	ALS	C9O	0029	C	DDSEQ	2338	5962	0	-0.50393	-0.335499	NA	1.88876	R6	0.18718	0.0330323	V2c	0.501969	8.15848e-06	3	MZ_neuron	9	V2c
10786	ALS_C9O_0029_20170110_DDSEQ_acaaggtcgcctgctgag	ALS	C9O	0029	C	DDSEQ	3365	7902	0	0.349921	-0.00439914	NA	1.14456	R6	0.525774	0.0313197	V1_Renshaw	0.489402	1.41284e-05	3	MZ_neuron	9	V2c
10796	ALS_C9O_0029_20170110_DDSEQ_acccaactcaatccgtaa	ALS	C9O	0029	C	DDSEQ	2582	5285	0	-0.301068	-0.451042	NA	1.40611	BRACHIAL	0.40214	0.0106836	V2c	0.395414	0.00056855	3	MZ_neuron	9	V2c
10804	ALS_C9O_0029_20170110_DDSEQ_accttcaggttaatagcg	ALS	C9O	0029	C	DDSEQ	2999	6896	0	0.0456271	-0.176093	NA	1.31966	R8	0.48666	0.0490531	V2c	0.527876	2.48767e-06	3	MZ_neuron	9	V2c
10833	ALS_C9O_0029_20170110_DDSEQ_actgcacggtcctggcag	ALS	C9O	0029	C	DDSEQ	3301	7735	0	0.296711	-0.032901	NA	1.27318	R3	0.305563	0.245249	V2c	0.527628	2.51571e-06	3	MZ_neuron	9	V2c
10917	ALS_C9O_0029_20170110_DDSEQ_atagcgccgatgctcaat	ALS	C9O	0029	C	DDSEQ	2379	5714	0	-0.469843	-0.377825	NA	1.20945	THORACIC	0.408947	0.107443	V2c	0.57385	2.21855e-07	3	MZ_neuron	9	V2c
10920	ALS_C9O_0029_20170110_DDSEQ_atatacagatgtccgtaa	ALS	C9O	0029	C	DDSEQ	3016	6476	0	0.0597609	-0.247775	NA	1.34574	BRACHIAL	0.332974	0.202727	V2c	0.501047	8.50327e-06	3	MZ_neuron	9	V2c
10989	ALS_C9O_0029_20170110_DDSEQ_caccactccaaggtcggc	ALS	C9O	0029	C	DDSEQ	3576	8454	0	0.525347	0.0898107	NA	1.18292	R3	0.251775	0.3518	V2c	0.415811	0.00026764	3	MZ_neuron	9	V2c
11036	ALS_C9O_0029_20170110_DDSEQ_ccacgcattagttctagc	ALS	C9O	0029	C	DDSEQ	2170	4164	0	-0.643606	-0.642364	NA	1.25726	CERVICAL	0.47444	0.0561949	V2c	0.511448	5.34765e-06	3	MZ_neuron	9	V2c
11059	ALS_C9O_0029_20170110_DDSEQ_ccgatgtcatcagcgcgg	ALS	C9O	0029	C	DDSEQ	4341	11284	0	1.16137	0.572807	NA	1.10163	R6	0.577806	0.0162004	V2c	0.497754	9.85337e-06	3	MZ_neuron	9	V2c
11142	ALS_C9O_0029_20170110_DDSEQ_ctaggtgggatcgccaga	ALS	C9O	0029	C	DDSEQ	2406	4841	0	-0.447395	-0.52682	NA	1.32656	R6	0.546461	0.0241524	V2c	0.48493	1.70121e-05	3	MZ_neuron	9	V2c
11183	ALS_C9O_0029_20170110_DDSEQ_cttacgtcagtgtggcag	ALS	C9O	0029	C	DDSEQ	1865	3655	0	-0.897184	-0.729235	NA	1.25356	R2	0.385852	0.133188	V2c	0.467486	3.55149e-05	3	MZ_neuron	9	V2c
11258	ALS_C9O_0029_20170110_DDSEQ_gagtgagagtgagaaggg	ALS	C9O	0029	C	DDSEQ	3913	10306	0	0.805529	0.405892	NA	1.36083	R5	0.446399	0.0751283	V2c	0.496374	1.04993e-05	3	MZ_neuron	9	V2c
11269	ALS_C9O_0029_20170110_DDSEQ_gatcaatcgcctttggat	ALS	C9O	0029	C	DDSEQ	2841	8290	0	-0.0857346	0.0618208	NA	1.0997	R5	0.353683	0.17396	V2c	0.494164	1.15125e-05	3	MZ_neuron	9	V2c
11303	ALS_C9O_0029_20170110_DDSEQ_gcgaattgtgtaactgca	ALS	C9O	0029	C	DDSEQ	2943	6239	0	-0.000931494	-0.288223	NA	1.66694	BRACHIAL	0.321735	0.0671298	V2c	0.497737	9.85802e-06	3	MZ_neuron	9	V2c
11325	ALS_C9O_0029_20170110_DDSEQ_gctcccgggatctgagac	ALS	C9O	0029	C	DDSEQ	2484	6688	0	-0.382545	-0.211593	NA	1.26983	BRACHIAL	0.323659	0.216087	V3d	0.412579	0.000301926	3	MZ_neuron	9	V2c
11358	ALS_C9O_0029_20170110_DDSEQ_ggattgcgagcagaggcc	ALS	C9O	0029	C	DDSEQ	2751	5551	0	-0.160561	-0.405644	NA	1.38042	BRACHIAL	0.345179	0.123891	V2c	0.459694	4.85469e-05	4	MZ_neuron	9	V2c
11434	ALS_C9O_0029_20170110_DDSEQ_gtcggctgttcgggtgct	ALS	C9O	0029	C	DDSEQ	3150	7468	0	0.171169	-0.0784699	NA	1.27757	R5	0.492359	0.0456845	V2c	0.473859	2.73142e-05	3	MZ_neuron	9	V2c
11484	ALS_C9O_0029_20170110_DDSEQ_taccgacaggagaacgtg	ALS	C9O	0029	C	DDSEQ	3193	7683	0	0.206919	-0.0417759	NA	1.26168	THORACIC	0.331425	0.2049	V2c	0.526416	2.6523e-06	3	MZ_neuron	9	V2c
11490	ALS_C9O_0029_20170110_DDSEQ_taccgagtcggcgccaga	ALS	C9O	0029	C	DDSEQ	2869	6610	0	-0.0624553	-0.224905	NA	1.59334	R5	0.549627	0.0231575	V2c	0.484535	1.73034e-05	3	MZ_neuron	9	V2c
11551	ALS_C9O_0029_20170110_DDSEQ_tcgcctaccttcggattg	ALS	C9O	0029	C	DDSEQ	2918	7793	0	-0.0217166	-0.0230022	NA	1.3492	R3	0.35785	0.168062	V2c	0.412486	0.000302904	3	MZ_neuron	9	V2c
11558	ALS_C9O_0029_20170110_DDSEQ_tcgggaacaaggccgatg	ALS	C9O	0029	C	DDSEQ	2691	6267	0	-0.210445	-0.283445	NA	1.44016	R5	0.443196	0.077638	V2c	0.413586	0.000290481	3	MZ_neuron	9	V2c
11710	ALS_C9O_0029_20170110_DDSEQ_tttgggatccggtcggga	ALS	C9O	0029	C	DDSEQ	3515	8828	0	0.474631	0.153641	NA	1.13068	R3	0.464276	0.0626551	V2c	0.531605	2.06945e-06	3	MZ_neuron	9	V2c
12806	ALS_C9O_0029_20170501_DDSEQ_p1_aaagaagtcggcttcgca	ALS	C9O	0029	D	DDSEQ	2326	4628	0	-1.06051	-0.869259	NA	0.802753	CERVICAL	0.431998	0.0867922	V2c	0.408456	0.000351802	3	MZ_neuron	9	V2c
12808	ALS_C9O_0029_20170501_DDSEQ_p1_aacagcgagtgaaagtat	ALS	C9O	0029	D	DDSEQ	3621	8315	0	-0.202474	-0.439042	NA	0.903814	R6	0.538216	0.0268777	V2c	0.536866	1.59055e-06	3	MZ_neuron	9	V2c
12854	ALS_C9O_0029_20170501_DDSEQ_p1_agtaaaggtgctaacagc	ALS	C9O	0029	D	DDSEQ	3476	8046	0	-0.298548	-0.47043	NA	0.725877	R6	0.453456	0.0274741	V2c	0.499379	9.17694e-06	3	MZ_neuron	9	V2c
12860	ALS_C9O_0029_20170501_DDSEQ_p1_agtctggttaacactgca	ALS	C9O	0029	D	DDSEQ	3170	7063	0	-0.501296	-0.585131	NA	0.794444	CERVICAL	0.424581	0.0935833	V2c	0.463613	4.15962e-05	3	MZ_neuron	9	V2c
12863	ALS_C9O_0029_20170501_DDSEQ_p1_atataccgttatttgctc	ALS	C9O	0029	D	DDSEQ	2885	6276	0	-0.69013	-0.676962	NA	0.65663	THORACIC	0.514464	0.0340597	V2c	0.53144	2.09031e-06	3	MZ_neuron	9	V2c
12865	ALS_C9O_0029_20170501_DDSEQ_p1_atatactatttcttgctc	ALS	C9O	0029	D	DDSEQ	3124	6399	0	-0.531774	-0.66261	NA	0.819273	R5	0.437475	0.0821137	V2c	0.523008	3.11994e-06	3	MZ_neuron	9	V2c
12881	ALS_C9O_0029_20170501_DDSEQ_p1_caaccgtcagtgaaagaa	ALS	C9O	0029	D	DDSEQ	4800	13887	0	0.578703	0.211126	NA	0.823205	CERVICAL	0.448934	0.0211474	V2c	0.523013	3.11994e-06	4	MZ_neuron	9	V2c
12889	ALS_C9O_0029_20170501_DDSEQ_p1_cagactactgcacttacg	ALS	C9O	0029	D	DDSEQ	2674	5571	0	-0.829933	-0.759225	NA	0.873097	R6	0.485512	0.0496681	V2c	0.544435	1.07203e-06	3	MZ_neuron	9	V2c
12891	ALS_C9O_0029_20170501_DDSEQ_p1_caggagagacccgtccta	ALS	C9O	0029	D	DDSEQ	2348	4202	0	-1.04593	-0.918967	NA	0.814571	THORACIC	0.416652	0.0998954	V2c	0.61707	1.7185e-08	3	MZ_neuron	9	V2c
12900	ALS_C9O_0029_20170501_DDSEQ_p1_cgaaagccgatgggattg	ALS	C9O	0029	D	DDSEQ	3436	7689	0	-0.325051	-0.512087	NA	0.850457	R6	0.522806	0.0321071	V2c	0.555429	6.23799e-07	3	MZ_neuron	9	V2c
12920	ALS_C9O_0029_20170501_DDSEQ_p1_cgttatgaggccagcacg	ALS	C9O	0029	D	DDSEQ	2951	6280	0	-0.6464	-0.676496	NA	0.836831	R5	0.388527	0.130329	V2c	0.522762	3.16094e-06	3	MZ_neuron	9	V2c
12947	ALS_C9O_0029_20170501_DDSEQ_p1_gagcttatagcgtcatca	ALS	C9O	0029	D	DDSEQ	2880	5993	0	-0.693443	-0.709984	NA	0.863675	R8	0.434096	0.0849466	V2c	0.525246	2.80387e-06	3	MZ_neuron	9	V2c
12975	ALS_C9O_0029_20170501_DDSEQ_p1_gctccctggcaggcgaat	ALS	C9O	0029	D	DDSEQ	2733	5821	0	-0.790841	-0.730054	NA	0.957874	BRACHIAL	0.306241	0.120236	V2c	0.481513	1.96817e-05	3	MZ_neuron	9	V2c
12985	ALS_C9O_0029_20170501_DDSEQ_p1_ggccatcgttatccgtaa	ALS	C9O	0029	D	DDSEQ	3279	7337	0	-0.429075	-0.55316	NA	0.867698	THORACIC	0.467159	0.0607862	V2c	0.603722	3.99237e-08	3	MZ_neuron	9	V2c
12989	ALS_C9O_0029_20170501_DDSEQ_p1_ggtaggagatgtaaagaa	ALS	C9O	0029	D	DDSEQ	1810	3145	0	-1.4024	-1.0423	NA	0.882437	R5	0.525481	0.0313792	V2c	0.428091	0.000167209	3	MZ_neuron	9	V2c
12992	ALS_C9O_0029_20170501_DDSEQ_p1_ggtaggtccaaggtggtg	ALS	C9O	0029	D	DDSEQ	3273	7040	0	-0.43305	-0.587815	NA	0.956385	R6	0.47275	0.0572287	V2c	0.550922	7.82573e-07	3	MZ_neuron	9	V2c
12994	ALS_C9O_0029_20170501_DDSEQ_p1_ggtgctaaagaaaattgg	ALS	C9O	0029	D	DDSEQ	3792	9121	0	-0.0891737	-0.344994	NA	0.776105	R5	0.378286	0.0366594	V2c	0.581603	1.47441e-07	3	MZ_neuron	9	V2c
13005	ALS_C9O_0029_20170501_DDSEQ_p1_gtcggcggtgcttcatca	ALS	C9O	0029	D	DDSEQ	3525	7997	0	-0.266081	-0.476148	NA	0.807703	R3	0.349425	0.171959	V2c	0.661369	7.45302e-10	3	MZ_neuron	9	V2c
13020	ALS_C9O_0029_20170501_DDSEQ_p1_taataggcttgtcagact	ALS	C9O	0029	D	DDSEQ	2941	6225	0	-0.653026	-0.682913	NA	0.811519	R5	0.452268	0.0705788	V2c	0.468419	3.40863e-05	3	MZ_neuron	9	V2c
13032	ALS_C9O_0029_20170501_DDSEQ_p1_tcagtgtgctaacagact	ALS	C9O	0029	D	DDSEQ	3586	8293	0	-0.225664	-0.441609	NA	1.06302	R5	0.560528	0.0197643	V2c	0.545117	1.03654e-06	3	MZ_neuron	9	V2c
13049	ALS_C9O_0029_20170501_DDSEQ_p1_tctagcccacgcgcgaat	ALS	C9O	0029	D	DDSEQ	3392	7417	0	-0.354204	-0.543825	NA	0.81641	THORACIC	0.444519	0.0765883	V2c	0.576692	1.90738e-07	3	MZ_neuron	9	V2c
13050	ALS_C9O_0029_20170501_DDSEQ_p1_tctagcggacgatgagac	ALS	C9O	0029	D	DDSEQ	3434	7882	0	-0.326376	-0.489566	NA	1.07893	BRACHIAL	0.354532	0.172683	V2c	0.493715	1.17284e-05	3	MZ_neuron	9	V2c
13051	ALS_C9O_0029_20170501_DDSEQ_p1_tgaattcaccacttaaga	ALS	C9O	0029	D	DDSEQ	1526	2400	0	-1.59057	-1.12923	NA	0.93317	R6	0.46738	0.0606398	V1_Renshaw	0.369676	0.00142283	3	MZ_neuron	9	V2c
13057	ALS_C9O_0029_20170501_DDSEQ_p1_tgagactgtgtacaagtc	ALS	C9O	0029	D	DDSEQ	2887	5835	0	-0.688805	-0.72842	NA	0.776191	BRACHIAL	0.322751	0.0743212	V2c	0.476533	2.43706e-05	3	MZ_neuron	9	V2c
13063	ALS_C9O_0029_20170501_DDSEQ_p1_tgctaactattatgaatt	ALS	C9O	0029	D	DDSEQ	2911	6253	0	-0.672903	-0.679646	NA	1.06316	R5	0.474279	0.0562695	V2c	0.513412	4.88755e-06	3	MZ_neuron	9	V2c
13069	ALS_C9O_0029_20170501_DDSEQ_p1_tggcagtgtgtatcatca	ALS	C9O	0029	D	DDSEQ	1771	3101	0	-1.42824	-1.04744	NA	1.05784	BRACHIAL	0.261481	0.32918	V2c	0.498745	9.42072e-06	3	MZ_neuron	9	V2c
13104	ALS_C9O_0029_20170501_DDSEQ_p2_aagccacaggaggaaggg	ALS	C9O	0029	D	DDSEQ	3824	8386	0	-0.0679713	-0.430757	NA	0.842855	THORACIC	0.536595	0.0274619	V2c	0.505359	7.03296e-06	3	MZ_neuron	9	V2c
13107	ALS_C9O_0029_20170501_DDSEQ_p2_aagccattgctctgtgta	ALS	C9O	0029	D	DDSEQ	2738	5507	0	-0.787528	-0.766693	NA	0.946506	R5	0.502653	0.0404077	V2c	0.525227	2.80395e-06	3	MZ_neuron	9	V2c
13109	ALS_C9O_0029_20170501_DDSEQ_p2_aagtatcatagagaggcc	ALS	C9O	0029	D	DDSEQ	3948	10575	0	0.0141881	-0.175334	NA	0.788849	BRACHIAL	0.420639	0.0965138	V2c	0.545446	1.01624e-06	3	MZ_neuron	9	V2c
13130	ALS_C9O_0029_20170501_DDSEQ_p2_actgcacggcgttctagc	ALS	C9O	0029	D	DDSEQ	2854	5733	0	-0.71067	-0.740322	NA	0.805429	THORACIC	0.322625	0.0679889	V2c	0.532067	2.01747e-06	3	MZ_neuron	9	V2c
13178	ALS_C9O_0029_20170501_DDSEQ_p2_caagtcccgatgagatgt	ALS	C9O	0029	D	DDSEQ	3762	8530	0	-0.109051	-0.413955	NA	0.874981	R5	0.371356	0.151541	V2c	0.490183	1.3641e-05	3	MZ_neuron	9	V2c
13185	ALS_C9O_0029_20170501_DDSEQ_p2_caggagatccgggctgag	ALS	C9O	0029	D	DDSEQ	3402	7607	0	-0.347578	-0.521655	NA	0.751721	BRACHIAL	0.270758	0.128252	V2c	0.488142	1.49149e-05	3	MZ_neuron	9	V2c
13186	ALS_C9O_0029_20170501_DDSEQ_p2_caggaggcgaatttgctc	ALS	C9O	0029	D	DDSEQ	3681	8772	0	-0.16272	-0.385717	NA	0.719488	BRACHIAL	0.346181	0.151642	V2c	0.482723	1.87223e-05	3	MZ_neuron	9	V2c
13231	ALS_C9O_0029_20170501_DDSEQ_p2_cttacggccgttgaaggg	ALS	C9O	0029	D	DDSEQ	3673	8261	0	-0.16802	-0.445343	NA	0.901468	THORACIC	0.390087	0.12848	V2c	0.483654	1.79462e-05	3	MZ_neuron	9	V2c
13233	ALS_C9O_0029_20170501_DDSEQ_p2_cttacgtcgcctatactt	ALS	C9O	0029	D	DDSEQ	3764	9486	0	-0.107726	-0.302404	NA	0.878358	THORACIC	0.33576	0.123042	V2c	0.517237	4.10439e-06	3	MZ_neuron	9	V2c
13250	ALS_C9O_0029_20170501_DDSEQ_p2_gagcttagaccccttgaa	ALS	C9O	0029	D	DDSEQ	3219	6984	0	-0.46883	-0.594349	NA	0.895246	R5	0.318111	0.224794	V2c	0.38467	0.000836813	3	MZ_neuron	9	V2c
13256	ALS_C9O_0029_20170501_DDSEQ_p2_gagcttggccatactgca	ALS	C9O	0029	D	DDSEQ	3741	8706	0	-0.122965	-0.393418	NA	0.762274	BRACHIAL	0.369289	0.038685	V2c	0.563686	3.99631e-07	3	MZ_neuron	9	V2c
13258	ALS_C9O_0029_20170501_DDSEQ_p2_gagctttttgggctaggt	ALS	C9O	0029	D	DDSEQ	3609	8011	0	-0.210425	-0.474514	NA	0.760192	BRACHIAL	0.320368	0.0197237	V2c	0.504572	7.29121e-06	3	MZ_neuron	9	V2c
13273	ALS_C9O_0029_20170501_DDSEQ_p2_gcgcggtcgcctaattgg	ALS	C9O	0029	D	DDSEQ	4119	10923	0	0.127489	-0.134728	NA	0.848147	R6	0.438056	0.0816318	V2c	0.458837	5.03137e-05	3	MZ_neuron	9	V2c
13278	ALS_C9O_0029_20170501_DDSEQ_p2_gctgagtaagctatactt	ALS	C9O	0029	D	DDSEQ	3772	9524	0	-0.102425	-0.29797	NA	0.884218	CERVICAL	0.416381	0.100183	V2c	0.578221	1.77488e-07	3	MZ_neuron	9	V2c
13316	ALS_C9O_0029_20170501_DDSEQ_p2_gtggtgtgttcgattagt	ALS	C9O	0029	D	DDSEQ	3659	8428	0	-0.177296	-0.425856	NA	0.761295	BRACHIAL	0.289824	0.0626319	V2c	0.488234	1.48584e-05	3	MZ_neuron	9	V2c
13319	ALS_C9O_0029_20170501_DDSEQ_p2_taagctaacgtgtgttcg	ALS	C9O	0029	D	DDSEQ	3352	7331	0	-0.380707	-0.55386	NA	0.979564	CERVICAL	0.48273	0.0511356	V2c	0.578411	1.77383e-07	3	MZ_neuron	9	V2c
13325	ALS_C9O_0029_20170501_DDSEQ_p2_taatagtgtgtaaagcca	ALS	C9O	0029	D	DDSEQ	2217	4082	0	-1.13273	-0.932969	NA	0.783828	THORACIC	0.306625	0.243541	V2c	0.459049	4.98804e-05	3	MZ_neuron	9	V2c
13364	ALS_C9O_0029_20170501_DDSEQ_p2_tgtgtacttgaaggtagg	ALS	C9O	0029	D	DDSEQ	3137	7088	0	-0.523161	-0.582214	NA	0.922207	R3	0.418651	0.098044	V2c	0.497291	1.00575e-05	3	MZ_neuron	9	V2c
13373	ALS_C9O_0029_20170501_DDSEQ_p2_ttcgcactcaatatgaag	ALS	C9O	0029	D	DDSEQ	3069	6400	0	-0.568216	-0.662493	NA	0.834169	THORACIC	0.397902	0.119661	V2c	0.550897	7.83542e-07	3	MZ_neuron	9	V2c
13374	ALS_C9O_0029_20170501_DDSEQ_p2_ttcgcactgtggtgttcg	ALS	C9O	0029	D	DDSEQ	3847	9502	0	-0.0527321	-0.300537	NA	0.920853	BRACHIAL	0.472516	0.0574355	V2c	0.549368	8.4151e-07	3	MZ_neuron	9	V2c
13387	ALS_C9O_0029_20170501_DDSEQ_p2_tttgggcaagtcttcgca	ALS	C9O	0029	D	DDSEQ	3215	6781	0	-0.47148	-0.618036	NA	0.966872	BRACHIAL	0.407552	0.0993172	V2c	0.55647	5.89607e-07	3	MZ_neuron	9	V2c
13415	ALS_C9O_0029_20170501_DDSEQ_p3_ccgatggtggtggagtga	ALS	C9O	0029	D	DDSEQ	3626	8799	0	-0.199161	-0.382566	NA	0.735221	BRACHIAL	0.381736	0.126759	V2c	0.586356	1.12788e-07	3	MZ_neuron	9	V2c
13433	ALS_C9O_0029_20170501_DDSEQ_p3_gaagggcaaccgcgagca	ALS	C9O	0029	D	DDSEQ	2911	6648	0	-0.672903	-0.633555	NA	1.22028	R3	0.43873	0.0812247	V2c	0.361797	0.00186824	3	MZ_neuron	9	V2c
13435	ALS_C9O_0029_20170501_DDSEQ_p3_gagcttttgctccgagca	ALS	C9O	0029	D	DDSEQ	4488	13286	0	0.371979	0.140999	NA	0.808552	BRACHIAL	0.426491	0.0761712	V2c	0.520277	3.58061e-06	3	MZ_neuron	9	V2c
13437	ALS_C9O_0029_20170501_DDSEQ_p3_gccgttaggttaagcacg	ALS	C9O	0029	D	DDSEQ	5831	21568	0	1.26182	1.10738	NA	0.803678	CERVICAL	0.438376	0.0814745	V2c	0.471884	2.96289e-05	3	MZ_neuron	9	V2c
13445	ALS_C9O_0029_20170501_DDSEQ_p3_gcttgtgaggccagcacg	ALS	C9O	0029	D	DDSEQ	2630	5653	0	-0.859087	-0.749657	NA	0.99533	R3	0.432685	0.0862129	V2c	0.410573	0.00032519	3	MZ_neuron	9	V2c
13484	ALS_C9O_0029_20170501_DDSEQ_p3_tgcggtcaagtccttgaa	ALS	C9O	0029	D	DDSEQ	2703	5497	0	-0.810719	-0.76786	NA	0.724276	R8	0.329142	0.208608	V2c	0.534626	1.76136e-06	3	MZ_neuron	9	V2c
13500	ALS_C9O_0029_20170501_DDSEQ_p4_aagccacggtcccaggag	ALS	C9O	0029	D	DDSEQ	3204	6965	0	-0.478768	-0.596566	NA	0.966412	R5	0.377145	0.143974	V2c	0.410536	0.000325553	3	MZ_neuron	9	V2c
13508	ALS_C9O_0029_20170501_DDSEQ_p4_acaaggatccggaacagc	ALS	C9O	0029	D	DDSEQ	3726	9340	0	-0.132904	-0.31944	NA	0.613874	BRACHIAL	0.469942	0.058989	V2c	0.488245	1.48502e-05	3	MZ_neuron	9	V2c
13535	ALS_C9O_0029_20170501_DDSEQ_p4_aggttagccgttggtgct	ALS	C9O	0029	D	DDSEQ	3499	8223	0	-0.283308	-0.449777	NA	0.836513	THORACIC	0.480122	0.0350734	V2c	0.627302	9.44332e-09	3	MZ_neuron	9	V2c
13537	ALS_C9O_0029_20170501_DDSEQ_p4_agtctgcagactagtctg	ALS	C9O	0029	D	DDSEQ	3149	6437	0	-0.51521	-0.658176	NA	0.870844	R6	0.431651	0.0780648	V2c	0.454257	6.05096e-05	3	MZ_neuron	9	V2c
13552	ALS_C9O_0029_20170501_DDSEQ_p4_atgaagcggcgtacggac	ALS	C9O	0029	D	DDSEQ	3107	6554	0	-0.543038	-0.644524	NA	0.885645	BRACHIAL	0.399558	0.0845988	V2c	0.529815	2.2543e-06	3	MZ_neuron	9	V2c
13558	ALS_C9O_0029_20170501_DDSEQ_p4_caaccggtttcagcgcgg	ALS	C9O	0029	D	DDSEQ	3126	6865	0	-0.530449	-0.608235	NA	0.665544	THORACIC	0.302552	0.250431	V2c	0.553198	6.884e-07	3	MZ_neuron	9	V2c
13569	ALS_C9O_0029_20170501_DDSEQ_p4_ccacgctatttcgcttgt	ALS	C9O	0029	D	DDSEQ	3465	8291	0	-0.305836	-0.441842	NA	0.843406	R5	0.488818	0.0477781	V2c	0.506477	6.677e-06	3	MZ_neuron	9	V2c
13571	ALS_C9O_0029_20170501_DDSEQ_p4_ccgatggccagagatcaa	ALS	C9O	0029	D	DDSEQ	3302	7641	0	-0.413836	-0.517687	NA	1.01126	BRACHIAL	0.438247	0.081552	V2c	0.378261	0.00105132	3	MZ_neuron	9	V2c
13597	ALS_C9O_0029_20170501_DDSEQ_p4_ctgtggccgatgctgtgg	ALS	C9O	0029	D	DDSEQ	3540	7720	0	-0.256143	-0.508469	NA	0.804383	CERVICAL	0.376003	0.14544	V2c	0.464656	3.98732e-05	3	MZ_neuron	9	V2c
13601	ALS_C9O_0029_20170501_DDSEQ_p4_gaaatacttgaacttacg	ALS	C9O	0029	D	DDSEQ	3641	8698	0	-0.189223	-0.394351	NA	0.763202	R5	0.382672	0.0396678	V2c	0.575541	2.01483e-07	3	MZ_neuron	9	V2c
13629	ALS_C9O_0029_20170501_DDSEQ_p4_gcgcggcgaaagcttacg	ALS	C9O	0029	D	DDSEQ	3315	7641	0	-0.405222	-0.517687	NA	0.989968	R3	0.337197	0.0511075	V2c	0.482662	1.87622e-05	3	MZ_neuron	9	V2c
13633	ALS_C9O_0029_20170501_DDSEQ_p4_gctgagcactgtcggcgt	ALS	C9O	0029	D	DDSEQ	3885	9137	0	-0.0275542	-0.343127	NA	0.930212	R3	0.397058	0.120595	V2c	0.510044	5.68085e-06	3	MZ_neuron	9	V2c
13677	ALS_C9O_0029_20170501_DDSEQ_p4_tccaagtctagcctatta	ALS	C9O	0029	D	DDSEQ	3165	7282	0	-0.504609	-0.559577	NA	0.776502	R5	0.368898	0.15477	V2c	0.478146	2.27992e-05	3	MZ_neuron	9	V2c
13679	ALS_C9O_0029_20170501_DDSEQ_p4_tcgcctgaaatagcgcgg	ALS	C9O	0029	D	DDSEQ	4248	11052	0	0.212961	-0.119675	NA	0.955976	R6	0.493849	0.0448857	V3d	0.455803	5.7006e-05	3	MZ_neuron	9	V2c
13698	ALS_C9O_0029_20170501_DDSEQ_p4_tggcaggaaatatgttcg	ALS	C9O	0029	D	DDSEQ	3775	9295	0	-0.100438	-0.324691	NA	0.849739	R6	0.400983	0.061572	V2c	0.525662	2.74701e-06	3	MZ_neuron	9	V2c
13701	ALS_C9O_0029_20170501_DDSEQ_p4_tggcagttaagataatag	ALS	C9O	0029	D	DDSEQ	3238	7746	0	-0.456241	-0.505435	NA	0.792875	R5	0.412849	0.103815	V2c	0.590319	8.84589e-08	3	MZ_neuron	9	V2c
14533	ALS_C9O_0029_20170508_TENEX_AACCATGCAATCAGAA.2	ALS	C9O	0029	E	TENEX	2820	8631	0.081103	-0.790381	-0.688216	2.41907	1.12865	R4	0.439215	0.0808545	V2c	0.437246	0.00011762	3	MZ_neuron	9	V2c
14613	ALS_C9O_0029_20170508_TENEX_AGCTCTCGTTGAGGTG.2	ALS	C9O	0029	E	TENEX	3319	13781	0.0420869	-0.444806	-0.39631	0.0352854	1.09156	R4	0.417747	0.0988898	V2c	0.435937	0.000123843	3	MZ_neuron	9	V2c
14668	ALS_C9O_0029_20170508_TENEX_CAAGTTGAGCCACTAT.2	ALS	C9O	0029	E	TENEX	3235	10274	0.0419506	-0.502979	-0.595089	0.0269531	1.2162	R7	0.366787	0.157504	V2c	0.534232	1.80078e-06	3	MZ_neuron	9	V2c
14682	ALS_C9O_0029_20170508_TENEX_CACCACTGTTGTGGCC.2	ALS	C9O	0029	E	TENEX	3749	13515	0.0517943	-0.147016	-0.411387	0.628382	1.23332	R4	0.512425	0.036277	V2c	0.549677	8.32791e-07	3	MZ_neuron	9	V2c
14704	ALS_C9O_0029_20170508_TENEX_CAGTAACGTATTCTCT.2	ALS	C9O	0029	E	TENEX	3571	11879	0.0303056	-0.270287	-0.504117	-0.684527	0.947776	R4	0.483554	0.0506886	V1_Renshaw	0.490999	1.31596e-05	3	MZ_neuron	9	V2c
14728	ALS_C9O_0029_20170508_TENEX_CCCAGTTCACACCGCA.2	ALS	C9O	0029	E	TENEX	3346	11336	0.039873	-0.426108	-0.534894	-0.0999823	1.02708	R7	0.542212	0.0254452	MN_MMC	0.433752	0.000134694	3	MZ_neuron	9	V2c
14742	ALS_C9O_0029_20170508_TENEX_CCTATTAGTCTTCAAG.2	ALS	C9O	0029	E	TENEX	2793	9096	0.039358	-0.809079	-0.661859	-0.131448	1.14732	THORACIC	0.300401	0.25431	V2c	0.616693	1.76985e-08	3	MZ_neuron	9	V2c
14753	ALS_C9O_0029_20170508_TENEX_CGAACATTCTACTTAC.2	ALS	C9O	0029	E	TENEX	3711	12660	0.0312006	-0.173333	-0.459849	-0.629841	0.977143	R3	0.54486	0.0245084	V2c	0.496358	1.05089e-05	3	MZ_neuron	9	V2c
14802	ALS_C9O_0029_20170508_TENEX_CTCATTATCCTCTAGC.2	ALS	C9O	0029	E	TENEX	3124	8693	0.0301392	-0.57985	-0.684702	-0.694693	1.15582	R5	0.38899	0.12977	V2c	0.564665	3.79615e-07	3	MZ_neuron	9	V2c
14806	ALS_C9O_0029_20170508_TENEX_CTCGAGGAGAATGTTG.2	ALS	C9O	0029	E	TENEX	3740	14115	0.0393907	-0.153249	-0.377379	-0.129447	1.00543	R3	0.429958	0.0886527	V2c	0.505917	6.85506e-06	3	MZ_neuron	9	V2c
14807	ALS_C9O_0029_20170508_TENEX_CTCGAGGAGCTTCGCG.2	ALS	C9O	0029	E	TENEX	3385	13111	0.0408054	-0.399099	-0.434286	-0.0430112	1.40319	R4	0.505005	0.0392718	V2c	0.488679	1.45781e-05	3	MZ_neuron	9	V2c
14839	ALS_C9O_0029_20170508_TENEX_GAAACTCTCCACTGGG.2	ALS	C9O	0029	E	TENEX	2166	5478	0.0341365	-1.2433	-0.86693	-0.450464	1.01885	R3	0.476117	0.05521	V2c	0.597055	6.08928e-08	3	MZ_neuron	9	V2c
14915	ALS_C9O_0029_20170508_TENEX_GGAGCAACAAAGGTGC.2	ALS	C9O	0029	E	TENEX	3199	12185	0.02897	-0.52791	-0.486773	-0.766125	1.17351	R4	0.475852	0.0553276	MN_MMC	0.490189	1.36403e-05	3	MZ_neuron	9	V2c
14935	ALS_C9O_0029_20170508_TENEX_GGGTCTGCAGACGCAA.2	ALS	C9O	0029	E	TENEX	3469	13607	0.0366723	-0.340926	-0.406172	-0.295536	1.01532	R5	0.422588	0.0954097	V2c	0.547722	9.14146e-07	3	MZ_neuron	9	V2c
14956	ALS_C9O_0029_20170508_TENEX_GTATTCTGTACAAGTA.2	ALS	C9O	0029	E	TENEX	2924	8726	0.0302544	-0.718357	-0.682831	-0.687653	1.37602	R5	0.388974	0.129801	V2c	0.450629	6.99661e-05	3	MZ_neuron	9	V2c
15042	ALS_C9O_0029_20170508_TENEX_TCTCTAAAGACACTAA.2	ALS	C9O	0029	E	TENEX	3676	15738	0.0391409	-0.197571	-0.285386	-0.144708	1.16256	R4	0.563108	0.0197395	V2c	0.537245	1.5547e-06	3	MZ_neuron	9	V2c
15116	ALS_C9O_0029_20170508_TENEX_TTTACTGGTTGAGTTC.2	ALS	C9O	0029	E	TENEX	3142	10357	0.0448006	-0.567385	-0.590385	0.201085	0.945609	R5	0.456987	0.0675218	MN_LMCm	0.502041	8.12998e-06	3	MZ_neuron	9	V2c
11761	ALS_C9O_0052_20170110_DDSEQ_aagccacaaccggagtga	ALS	C9O	0052	C	DDSEQ	4274	11779	0	1.16065	1.05638	NA	0.901543	R3	0.509457	0.0375517	V2c	0.503352	7.67874e-06	3	MZ_neuron	9	V2c
11877	ALS_C9O_0052_20170110_DDSEQ_agcacggctccctccaag	ALS	C9O	0052	C	DDSEQ	1030	1505	0	-1.47181	-1.25516	NA	1.54291	CERVICAL	0.189319	0.515537	V1_Renshaw	0.239362	0.0610451	3	MZ_neuron	9	V2c
11916	ALS_C9O_0052_20170110_DDSEQ_atactttcagtggagctt	ALS	C9O	0052	C	DDSEQ	4667	13161	0	1.47957	1.36732	NA	1.24226	R6	0.401739	0.115353	V2c	0.391387	0.000657444	3	MZ_neuron	9	V2c
12096	ALS_C9O_0052_20170110_DDSEQ_cgaaaggcgcggggtgct	ALS	C9O	0052	C	DDSEQ	3144	8105	0	0.243672	0.229772	NA	1.18983	R8	0.321466	0.214582	V2c	0.51131	5.37376e-06	4	MZ_neuron	9	V2c
12148	ALS_C9O_0052_20170110_DDSEQ_cgttatgtacaggttaac	ALS	C9O	0052	C	DDSEQ	1004	1546	0	-1.49291	-1.24593	NA	1.44363	R7	0.525039	0.0314215	V3d	0.589093	9.6088e-08	3	MZ_neuron	9	V2c
12301	ALS_C9O_0052_20170110_DDSEQ_gatcaaatacttacggac	ALS	C9O	0052	C	DDSEQ	3069	6066	0	0.182811	-0.22898	NA	1.00213	R5	0.347666	0.182166	V3d	0.463837	4.12361e-05	3	MZ_neuron	9	V2c
12637	ALS_C9O_0052_20170110_DDSEQ_tcgggatcagtggactcg	ALS	C9O	0052	C	DDSEQ	3338	7987	0	0.401101	0.203224	NA	1.13261	THORACIC	0.316099	0.228146	V2c	0.392632	0.000628862	3	MZ_neuron	9	V2c
12658	ALS_C9O_0052_20170110_DDSEQ_tgaattaaagaacaaccg	ALS	C9O	0052	C	DDSEQ	3126	6996	0	0.229066	-0.0197406	NA	1.1378	CERVICAL	0.481256	0.0521153	V2b	0.470201	3.16816e-05	3	MZ_neuron	9	V2c
12705	ALS_C9O_0052_20170110_DDSEQ_tgctaatgctaaacggac	ALS	C9O	0052	C	DDSEQ	3604	10092	0	0.616956	0.676825	NA	1.01649	BRACHIAL	0.304604	0.246916	V3d	0.487533	1.53237e-05	3	MZ_neuron	9	V2c
12740	ALS_C9O_0052_20170110_DDSEQ_tgttcggagtgaggattg	ALS	C9O	0052	C	DDSEQ	3419	7707	0	0.466831	0.140227	NA	1.11846	R5	0.626428	0.00759988	V2c	0.406573	0.000377613	3	MZ_neuron	9	V2c
15681	ALS_C9O_0052_20171101_TENEX_AGGCCACCAGTCGATT.1	ALS	C9O	0052	F	TENEX	3161	8428	0.0742762	-0.0248108	-0.474562	2.14575	1.58844	R8	0.503668	0.0399286	V1_Renshaw	0.391308	0.00065933	3	MZ_neuron	9	V2c
8644	ALS_SPO_2XWC_20161208_DDSEQ_aacagcatccggactgca	ALS	SPO	2XWC	B	DDSEQ	3989	10658	0	0.332775	0.0457454	NA	0.82435	R5	0.49176	0.0460103	V2c	0.431439	0.000147599	3	MZ_neuron	9	V2c
8649	ALS_SPO_2XWC_20161208_DDSEQ_aacagctaataggtccta	ALS	SPO	2XWC	B	DDSEQ	2631	5343	0	-0.616008	-0.683732	NA	0.979111	CERVICAL	0.403838	0.113106	V2c	0.586718	1.10677e-07	3	MZ_neuron	9	V2c
8670	ALS_SPO_2XWC_20161208_DDSEQ_aagtatgccgttgagtga	ALS	SPO	2XWC	B	DDSEQ	2734	6095	0	-0.544046	-0.580521	NA	1.00436	R5	0.477098	0.0547135	V2c	0.514311	4.71354e-06	3	MZ_neuron	9	V2c
8675	ALS_SPO_2XWC_20161208_DDSEQ_aattggctaggtaagcca	ALS	SPO	2XWC	B	DDSEQ	3897	15207	0	0.268498	0.67009	NA	0.854009	R5	0.466905	0.0609521	V2c	0.534235	1.80078e-06	3	MZ_neuron	9	V2c
8718	ALS_SPO_2XWC_20161208_DDSEQ_acggacgcttgtggccat	ALS	SPO	2XWC	B	DDSEQ	4192	12420	0	0.474603	0.287578	NA	0.861665	R3	0.431279	0.0874107	V2c	0.511482	5.34276e-06	3	MZ_neuron	9	V2c
8738	ALS_SPO_2XWC_20161208_DDSEQ_agacccgcgcgggtacag	ALS	SPO	2XWC	B	DDSEQ	4012	11028	0	0.348844	0.0965275	NA	0.949894	R5	0.56088	0.0197395	V2c	0.462875	4.28762e-05	3	MZ_neuron	9	V2c
8801	ALS_SPO_2XWC_20161208_DDSEQ_atatacatagcgctcaat	ALS	SPO	2XWC	B	DDSEQ	3218	7986	0	-0.205894	-0.320984	NA	0.864041	R6	0.515636	0.0350585	V2c	0.515814	4.39361e-06	3	MZ_neuron	9	V2c
8818	ALS_SPO_2XWC_20161208_DDSEQ_atccgggctgagtgcggt	ALS	SPO	2XWC	B	DDSEQ	2930	6777	0	-0.407108	-0.486917	NA	0.959703	R7	0.315271	0.229293	V2c	0.445103	8.66027e-05	3	MZ_neuron	9	V2c
8845	ALS_SPO_2XWC_20161208_DDSEQ_caaccgtccaagcgagca	ALS	SPO	2XWC	B	DDSEQ	3230	7817	0	-0.19751	-0.344179	NA	1.15753	R8	0.616605	0.00907659	V2c	0.508391	6.13269e-06	3	MZ_neuron	9	V2c
8858	ALS_SPO_2XWC_20161208_DDSEQ_caagtccggtcctcggga	ALS	SPO	2XWC	B	DDSEQ	2985	6425	0	-0.368682	-0.535229	NA	0.809851	R8	0.505742	0.0389309	V2c	0.514756	4.61613e-06	3	MZ_neuron	9	V2c
8952	ALS_SPO_2XWC_20161208_DDSEQ_cgcataactgcactcaat	ALS	SPO	2XWC	B	DDSEQ	2673	5521	0	-0.586665	-0.659302	NA	0.905889	R3	0.568889	0.0182745	V2c	0.477628	2.32913e-05	3	MZ_neuron	9	V2c
8964	ALS_SPO_2XWC_20161208_DDSEQ_cggcgtccgtaaatatac	ALS	SPO	2XWC	B	DDSEQ	2324	4477	0	-0.830498	-0.80259	NA	0.86654	R3	0.395004	0.122953	V2c	0.491864	1.26752e-05	3	MZ_neuron	9	V2c
8969	ALS_SPO_2XWC_20161208_DDSEQ_cggcgtgtacaggatcaa	ALS	SPO	2XWC	B	DDSEQ	3797	10334	0	0.198631	0.00127677	NA	0.76572	R8	0.462658	0.0636389	V2c	0.563729	3.99631e-07	3	MZ_neuron	9	V2c
9029	ALS_SPO_2XWC_20161208_DDSEQ_cttacgagatgttgagac	ALS	SPO	2XWC	B	DDSEQ	3380	8686	0	-0.0927106	-0.224909	NA	0.725597	R6	0.664382	0.00366923	V2c	0.429674	0.000157465	3	MZ_neuron	9	V2c
9046	ALS_SPO_2XWC_20161208_DDSEQ_gaaataacaaggacccaa	ALS	SPO	2XWC	B	DDSEQ	2136	4032	0	-0.961846	-0.863666	NA	0.932009	R3	0.491351	0.0462814	V2c	0.485068	1.69106e-05	3	MZ_neuron	9	V2c
9084	ALS_SPO_2XWC_20161208_DDSEQ_gaggcctccaagagtctg	ALS	SPO	2XWC	B	DDSEQ	1489	2281	0	-1.41388	-1.10399	NA	0.869112	R4	0.249854	0.356297	V2c	0.562368	4.29747e-07	3	MZ_neuron	9	V2c
9090	ALS_SPO_2XWC_20161208_DDSEQ_gagtgacagacttatttc	ALS	SPO	2XWC	B	DDSEQ	3882	10796	0	0.258018	0.0646857	NA	0.818779	R5	0.430909	0.0878016	V2c	0.588686	9.84103e-08	3	MZ_neuron	9	V2c
9109	ALS_SPO_2XWC_20161208_DDSEQ_gccagagagtgaaacgtg	ALS	SPO	2XWC	B	DDSEQ	2278	4071	0	-0.862636	-0.858313	NA	1.1459	R6	0.601284	0.0117308	V2c	0.588606	9.85877e-08	3	MZ_neuron	9	V2c
9110	ALS_SPO_2XWC_20161208_DDSEQ_gccagagcttgtaaagaa	ALS	SPO	2XWC	B	DDSEQ	3835	9568	0	0.225181	-0.103856	NA	0.877909	R6	0.503634	0.0399415	V2c	0.516228	4.30461e-06	3	MZ_neuron	9	V2c
9128	ALS_SPO_2XWC_20161208_DDSEQ_gcgcggatccggtcggga	ALS	SPO	2XWC	B	DDSEQ	2990	6394	0	-0.365189	-0.539484	NA	1.09997	R5	0.561961	0.0197395	V2c	0.484604	1.72611e-05	3	MZ_neuron	9	V2c
9155	ALS_SPO_2XWC_20161208_DDSEQ_ggacgaggccataagtat	ALS	SPO	2XWC	B	DDSEQ	3677	8304	0	0.114792	-0.277338	NA	0.917366	R5	0.410953	0.105624	V2c	0.505066	7.14082e-06	3	MZ_neuron	9	V2c
9156	ALS_SPO_2XWC_20161208_DDSEQ_ggacgatagaggtgagac	ALS	SPO	2XWC	B	DDSEQ	2202	4166	0	-0.915734	-0.845274	NA	0.79806	R5	0.586282	0.0144184	V2c	0.452267	6.54274e-05	3	MZ_neuron	9	V2c
9160	ALS_SPO_2XWC_20161208_DDSEQ_ggacgattgctccataga	ALS	SPO	2XWC	B	DDSEQ	1128	1658	0	-1.6661	-1.18949	NA	0.696472	R5	0.46496	0.0621776	V2c	0.45858	5.08401e-05	3	MZ_neuron	9	V2c
9178	ALS_SPO_2XWC_20161208_DDSEQ_ggccattcatcaatactt	ALS	SPO	2XWC	B	DDSEQ	2174	3835	0	-0.935297	-0.890704	NA	1.03947	R5	0.673105	0.00297748	V2c	0.491284	1.29839e-05	3	MZ_neuron	9	V2c
9186	ALS_SPO_2XWC_20161208_DDSEQ_gggatccggcgtgtttca	ALS	SPO	2XWC	B	DDSEQ	3677	7986	0	0.114792	-0.320984	NA	1.02905	BRACHIAL	0.316395	0.227634	V2b	0.468741	3.36773e-05	3	MZ_neuron	9	V2c
9189	ALS_SPO_2XWC_20161208_DDSEQ_gggatctagaggttcttg	ALS	SPO	2XWC	B	DDSEQ	4991	15251	0	1.03283	0.676129	NA	0.862705	R5	0.614667	0.0094254	V2c	0.491277	1.29883e-05	3	MZ_neuron	9	V2c
9193	ALS_SPO_2XWC_20161208_DDSEQ_ggtaggattagtggtagg	ALS	SPO	2XWC	B	DDSEQ	1908	3669	0	-1.12114	-0.913487	NA	0.980574	R6	0.433577	0.0854822	V2c	0.491864	1.26752e-05	3	MZ_neuron	9	V2c
9226	ALS_SPO_2XWC_20161208_DDSEQ_taccgatttgggtcgcct	ALS	SPO	2XWC	B	DDSEQ	1841	3752	0	-1.16795	-0.902095	NA	0.908	R5	0.557758	0.0205785	V3d	0.596239	6.45079e-08	3	MZ_neuron	9	V2c
9236	ALS_SPO_2XWC_20161208_DDSEQ_tcgggagccgttggattg	ALS	SPO	2XWC	B	DDSEQ	2713	5411	0	-0.558718	-0.674399	NA	0.940428	R6	0.587381	0.0142215	V2c	0.483523	1.80379e-05	3	MZ_neuron	9	V2c
9323	ALS_SPO_2XWC_20161208_DDSEQ_ttgctcacggacgtccta	ALS	SPO	2XWC	B	DDSEQ	2279	4731	0	-0.861937	-0.767729	NA	0.977157	R5	0.422586	0.0954105	V2c	0.4298	0.000156785	3	MZ_neuron	9	V2c
9343	ALS_SPO_2XWC_20161208_DDSEQ_tttgggtgaattgaaggg	ALS	SPO	2XWC	B	DDSEQ	2623	6431	0	-0.621598	-0.534406	NA	0.884678	R6	0.544206	0.0247331	V2c	0.551769	7.43751e-07	3	MZ_neuron	9	V2c
13732	ALS_SPO_2XWC_20170501_DDSEQ_p1_aagtattaataggcgcgg	ALS	SPO	2XWC	D	DDSEQ	4413	12068	0	0.271393	-0.0583379	NA	0.978407	R5	0.399777	0.117642	V2c	0.505303	7.05332e-06	3	MZ_neuron	9	V2c
13756	ALS_SPO_2XWC_20170501_DDSEQ_p1_aggttatcgggaaaagaa	ALS	SPO	2XWC	D	DDSEQ	4505	12390	0	0.325673	-0.0251207	NA	0.875485	R3	0.291351	0.27056	V2c	0.510376	5.593e-06	3	MZ_neuron	9	V2c
13798	ALS_SPO_2XWC_20170501_DDSEQ_p1_cgaaagtccaagatgaag	ALS	SPO	2XWC	D	DDSEQ	5026	15247	0	0.63306	0.269605	NA	0.898621	R6	0.479489	0.0532073	V2c	0.545952	9.9143e-07	3	MZ_neuron	9	V2c
13804	ALS_SPO_2XWC_20170501_DDSEQ_p1_cgagcagggatcaccttc	ALS	SPO	2XWC	D	DDSEQ	4787	13657	0	0.492052	0.105582	NA	1.05768	R5	0.427394	0.0910768	V3d	0.460074	4.78095e-05	3	MZ_neuron	9	V2c
13839	ALS_SPO_2XWC_20170501_DDSEQ_p1_gactcgcgagcatctagc	ALS	SPO	2XWC	D	DDSEQ	3870	9597	0	-0.0489739	-0.313244	NA	0.981963	THORACIC	0.34403	0.187098	V2c	0.49434	1.14282e-05	3	MZ_neuron	9	V2c
13857	ALS_SPO_2XWC_20170501_DDSEQ_p1_gcgcggggccatgaaggg	ALS	SPO	2XWC	D	DDSEQ	4824	14374	0	0.513881	0.179547	NA	0.941397	CERVICAL	0.369968	0.153259	V2c	0.534742	1.74987e-06	3	MZ_neuron	9	V2c
13879	ALS_SPO_2XWC_20170501_DDSEQ_p1_gtcggctcagtgttaaga	ALS	SPO	2XWC	D	DDSEQ	4240	11470	0	0.169324	-0.120027	NA	1.07072	R6	0.305953	0.211613	V3d	0.511469	5.34459e-06	3	MZ_neuron	9	V2c
13934	ALS_SPO_2XWC_20170501_DDSEQ_p1_tgtgtagactcgcactgt	ALS	SPO	2XWC	D	DDSEQ	2411	3856	0	-0.909777	-0.90548	NA	0.911372	R8	0.388067	0.130846	V2c	0.522779	3.15932e-06	3	MZ_neuron	9	V2c
13947	ALS_SPO_2XWC_20170501_DDSEQ_p1_ttcttggtcggcgtcggc	ALS	SPO	2XWC	D	DDSEQ	3971	11189	0	0.0106156	-0.149015	NA	0.993214	R5	0.460892	0.0647859	V2c	0.504986	7.16726e-06	3	MZ_neuron	9	V2c
13953	ALS_SPO_2XWC_20170501_DDSEQ_p1_ttgctctggcagagatgt	ALS	SPO	2XWC	D	DDSEQ	4199	11804	0	0.145134	-0.0855719	NA	1.07675	R5	0.435686	0.0835804	V2c	0.443385	9.27847e-05	3	MZ_neuron	9	V2c
13959	ALS_SPO_2XWC_20170501_DDSEQ_p2_aaagaactcaataacgtg	ALS	SPO	2XWC	D	DDSEQ	4467	12888	0	0.303253	0.0262525	NA	0.967067	R5	0.448251	0.0737006	V2c	0.442974	9.42738e-05	3	MZ_neuron	9	V2c
13977	ALS_SPO_2XWC_20170501_DDSEQ_p2_accttcatacttggattg	ALS	SPO	2XWC	D	DDSEQ	4853	14210	0	0.530991	0.162629	NA	0.998241	R6	0.488328	0.0480185	V2c	0.56157	4.48091e-07	3	MZ_neuron	9	V2c
13982	ALS_SPO_2XWC_20170501_DDSEQ_p2_actgcaacaaggagatgt	ALS	SPO	2XWC	D	DDSEQ	3893	9803	0	-0.035404	-0.291993	NA	0.917841	R6	0.510262	0.0371737	V2c	0.439114	0.000109596	3	MZ_neuron	9	V2c
14016	ALS_SPO_2XWC_20170501_DDSEQ_p2_caaccggcgcggcggtcc	ALS	SPO	2XWC	D	DDSEQ	5430	18171	0	0.871418	0.571242	NA	0.912336	CERVICAL	0.435146	0.0840691	V2c	0.460466	4.70697e-05	4	MZ_neuron	9	V2c
14027	ALS_SPO_2XWC_20170501_DDSEQ_p2_caccactaccgattgctc	ALS	SPO	2XWC	D	DDSEQ	3916	10281	0	-0.0218342	-0.242683	NA	0.985765	R6	0.379003	0.141607	V3d	0.442215	9.7174e-05	3	MZ_neuron	9	V2c
14032	ALS_SPO_2XWC_20170501_DDSEQ_p2_cactgtttaagaaacgtg	ALS	SPO	2XWC	D	DDSEQ	4519	13227	0	0.333933	0.0612235	NA	0.912768	BRACHIAL	0.333349	0.192374	V2c	0.486596	1.59045e-05	3	MZ_neuron	9	V2c
14039	ALS_SPO_2XWC_20170501_DDSEQ_p2_caggagtccaagcttgaa	ALS	SPO	2XWC	D	DDSEQ	3217	7852	0	-0.434241	-0.493257	NA	0.984672	R3	0.584987	0.014724	V2c	0.457093	5.4098e-05	3	MZ_neuron	9	V2c
14044	ALS_SPO_2XWC_20170501_DDSEQ_p2_ccgatgtcagtgaagtat	ALS	SPO	2XWC	D	DDSEQ	1209	1686	0	-1.61895	-1.12934	NA	0.842836	R7	0.339129	0.193819	V2c	0.62167	1.21154e-08	3	MZ_neuron	9	V2c
14065	ALS_SPO_2XWC_20170501_DDSEQ_p2_cggcgtgagcttgactcg	ALS	SPO	2XWC	D	DDSEQ	4591	13512	0	0.376413	0.0906238	NA	0.901456	R5	0.560248	0.0198222	V2c	0.513126	4.95406e-06	3	MZ_neuron	9	V2c
14067	ALS_SPO_2XWC_20170501_DDSEQ_p2_cggcgttgctaacttacg	ALS	SPO	2XWC	D	DDSEQ	4536	13051	0	0.343963	0.0430675	NA	1.00375	R6	0.645939	0.00547564	V3d	0.468861	3.35038e-05	3	MZ_neuron	9	V2c
14083	ALS_SPO_2XWC_20170501_DDSEQ_p2_cttgaaatacttatactt	ALS	SPO	2XWC	D	DDSEQ	4285	12004	0	0.195874	-0.0649401	NA	0.986591	R7	0.519919	0.0332664	V2c	0.488233	1.48584e-05	3	MZ_neuron	9	V2c
14098	ALS_SPO_2XWC_20170501_DDSEQ_p2_gaggcctgtgtagcttgt	ALS	SPO	2XWC	D	DDSEQ	3744	9235	0	-0.123313	-0.350588	NA	0.870087	R6	0.304853	0.0768928	V2c	0.486691	1.58394e-05	3	MZ_neuron	9	V2c
14133	ALS_SPO_2XWC_20170501_DDSEQ_p2_ggacgagtcggcattagt	ALS	SPO	2XWC	D	DDSEQ	4043	11637	0	0.0530952	-0.102799	NA	0.931545	R7	0.595887	0.0124962	V2c	0.411861	0.000309996	3	MZ_neuron	9	V2c
14139	ALS_SPO_2XWC_20170501_DDSEQ_p2_gggatctgctaaattagt	ALS	SPO	2XWC	D	DDSEQ	4395	12329	0	0.260774	-0.0314134	NA	0.788219	R6	0.713378	0.000906034	V2c	0.495364	1.09564e-05	3	MZ_neuron	9	V2c
14152	ALS_SPO_2XWC_20170501_DDSEQ_p2_gtcctacaggagtagagg	ALS	SPO	2XWC	D	DDSEQ	4225	11280	0	0.160474	-0.139627	NA	1.09315	R6	0.413964	0.102623	V2c	0.457687	5.28191e-05	3	MZ_neuron	9	V2c
14158	ALS_SPO_2XWC_20170501_DDSEQ_p2_gtggtgcaccactgaatt	ALS	SPO	2XWC	D	DDSEQ	4776	12832	0	0.485562	0.0204756	NA	0.801722	R6	0.458053	0.0668283	V2c	0.57428	2.16765e-07	3	MZ_neuron	9	V2c
14159	ALS_SPO_2XWC_20170501_DDSEQ_p2_gtggtgtcagtgaacagc	ALS	SPO	2XWC	D	DDSEQ	5533	18028	0	0.932188	0.55649	NA	0.929349	R5	0.506497	0.0386136	V2c	0.51392	4.78043e-06	3	MZ_neuron	9	V2c
14174	ALS_SPO_2XWC_20170501_DDSEQ_p2_tcagtggctgaggtcggc	ALS	SPO	2XWC	D	DDSEQ	3364	8317	0	-0.347511	-0.445288	NA	0.873442	R7	0.389618	0.129041	V2c	0.520778	3.478e-06	3	MZ_neuron	9	V2c
14178	ALS_SPO_2XWC_20170501_DDSEQ_p2_tcatcagggatcgtcggc	ALS	SPO	2XWC	D	DDSEQ	4807	14252	0	0.503851	0.166962	NA	1.03834	R5	0.47228	0.0575629	V3d	0.417946	0.000246929	3	MZ_neuron	9	V2c
14183	ALS_SPO_2XWC_20170501_DDSEQ_p2_tcgggagcgcggacaagg	ALS	SPO	2XWC	D	DDSEQ	5847	20574	0	1.11745	0.819133	NA	1.05593	R8	0.664333	0.00367057	V2c	0.459982	4.79951e-05	3	MZ_neuron	9	V2c
14184	ALS_SPO_2XWC_20170501_DDSEQ_p2_tctagcagatgtcagact	ALS	SPO	2XWC	D	DDSEQ	3950	9956	0	-0.00177432	-0.27621	NA	0.959259	R7	0.503456	0.0400234	V2c	0.494371	1.14115e-05	3	MZ_neuron	9	V2c
14193	ALS_SPO_2XWC_20170501_DDSEQ_p2_tgaattttcttgccgatg	ALS	SPO	2XWC	D	DDSEQ	4066	10850	0	0.0666651	-0.183986	NA	0.898928	R3	0.402849	0.114188	V2c	0.486655	1.58689e-05	3	MZ_neuron	9	V2c
14197	ALS_SPO_2XWC_20170501_DDSEQ_p2_tgctaataccgaggacga	ALS	SPO	2XWC	D	DDSEQ	4007	10068	0	0.0318554	-0.264656	NA	1.01696	R6	0.621866	0.00826431	V2c	0.473471	2.77131e-05	3	MZ_neuron	9	V2c
14204	ALS_SPO_2XWC_20170501_DDSEQ_p2_tgtgtaaagtataacagc	ALS	SPO	2XWC	D	DDSEQ	4328	12619	0	0.221244	-0.00149726	NA	0.919008	R6	0.385522	0.133603	V2c	0.485776	1.64614e-05	3	MZ_neuron	9	V2c
14209	ALS_SPO_2XWC_20170501_DDSEQ_p2_ttaagaatactttctagc	ALS	SPO	2XWC	D	DDSEQ	3270	7560	0	-0.402971	-0.523379	NA	1.07574	R6	0.59875	0.0122228	V2c	0.292879	0.0161225	3	MZ_neuron	9	V2c
14219	ALS_SPO_2XWC_20170501_DDSEQ_p2_ttggattcagtggtggtg	ALS	SPO	2XWC	D	DDSEQ	3555	7842	0	-0.234822	-0.494288	NA	1.05464	R6	0.350991	0.177618	V2c	0.306014	0.011089	3	MZ_neuron	9	V2c
14252	ALS_SPO_2XWC_20170501_DDSEQ_p3_caccacgctccctcagtg	ALS	SPO	2XWC	D	DDSEQ	4006	11108	0	0.0312654	-0.157371	NA	0.804816	R6	0.446696	0.0748731	V2c	0.526647	2.62875e-06	3	MZ_neuron	9	V2c
14254	ALS_SPO_2XWC_20170501_DDSEQ_p3_ccacgcctaggtccgatg	ALS	SPO	2XWC	D	DDSEQ	2834	6542	0	-0.660209	-0.628395	NA	1.11202	R3	0.463196	0.0632519	V2c	0.471943	2.9555e-05	3	MZ_neuron	9	V2c
14259	ALS_SPO_2XWC_20170501_DDSEQ_p3_cggtccacccaaatatac	ALS	SPO	2XWC	D	DDSEQ	3293	7244	0	-0.389401	-0.555977	NA	0.994867	R6	0.411652	0.104957	V2c	0.55192	7.37003e-07	3	MZ_neuron	9	V2c
14266	ALS_SPO_2XWC_20170501_DDSEQ_p3_ctgtggcaagtcattagt	ALS	SPO	2XWC	D	DDSEQ	4824	15820	0	0.513881	0.328715	NA	0.898515	R5	0.376424	0.144935	V2c	0.5203	3.57733e-06	3	MZ_neuron	9	V2c
14295	ALS_SPO_2XWC_20170501_DDSEQ_p3_gttaacgccgtttcagtg	ALS	SPO	2XWC	D	DDSEQ	2986	6842	0	-0.57053	-0.597447	NA	1.04237	THORACIC	0.309916	0.238187	V2c	0.423101	0.00020301	3	MZ_neuron	9	V2c
14306	ALS_SPO_2XWC_20170501_DDSEQ_p3_tccaaggttaacaggtta	ALS	SPO	2XWC	D	DDSEQ	3975	9529	0	0.0129756	-0.320259	NA	0.850765	R6	0.399854	0.117534	V2c	0.467468	3.55344e-05	3	MZ_neuron	9	V2c
14341	ALS_SPO_2XWC_20170501_DDSEQ_p4_accttcatagcgccgtaa	ALS	SPO	2XWC	D	DDSEQ	4136	10517	0	0.107965	-0.218338	NA	0.979237	R6	0.42504	0.0931953	V2c	0.528234	2.44436e-06	3	MZ_neuron	9	V2c
14342	ALS_SPO_2XWC_20170501_DDSEQ_p4_accttccaaccggatcaa	ALS	SPO	2XWC	D	DDSEQ	1778	3498	0	-1.28324	-0.942411	NA	1.24418	R8	0.553715	0.0218164	V2c	0.32235	0.00678574	3	MZ_neuron	9	V2c
14391	ALS_SPO_2XWC_20170501_DDSEQ_p4_cctctacgagcatgagac	ALS	SPO	2XWC	D	DDSEQ	4239	11185	0	0.168734	-0.149427	NA	0.812938	R6	0.398696	0.0575189	V1_Renshaw	0.5104	5.5866e-06	3	MZ_neuron	9	V2c
14401	ALS_SPO_2XWC_20170501_DDSEQ_p4_cgcatagcgcggtgagac	ALS	SPO	2XWC	D	DDSEQ	4120	11096	0	0.0985248	-0.158609	NA	0.977832	R6	0.391327	0.127022	V2c	0.462159	4.39417e-05	3	MZ_neuron	9	V2c
14402	ALS_SPO_2XWC_20170501_DDSEQ_p4_cgcatagctgaggcttgt	ALS	SPO	2XWC	D	DDSEQ	4942	15923	0	0.583501	0.33934	NA	0.889766	R7	0.424908	0.0933013	V2c	0.495445	1.09141e-05	3	MZ_neuron	9	V2c
14411	ALS_SPO_2XWC_20170501_DDSEQ_p4_cgttatgggatcgccaga	ALS	SPO	2XWC	D	DDSEQ	5202	14614	0	0.7369	0.204305	NA	1.02429	R6	0.444286	0.0767336	V2c	0.476781	2.41383e-05	3	MZ_neuron	9	V2c
14418	ALS_SPO_2XWC_20170501_DDSEQ_p4_ctcaatagatgtcggtcc	ALS	SPO	2XWC	D	DDSEQ	3465	8420	0	-0.287922	-0.434662	NA	0.745468	R5	0.456626	0.0677708	V2c	0.477656	2.32755e-05	3	MZ_neuron	9	V2c
14421	ALS_SPO_2XWC_20170501_DDSEQ_p4_ctcaatgcgaatctgtgg	ALS	SPO	2XWC	D	DDSEQ	4227	11002	0	0.161654	-0.168306	NA	0.901571	R8	0.349529	0.179656	V2c	0.441986	9.80754e-05	3	MZ_neuron	9	V2c
14443	ALS_SPO_2XWC_20170501_DDSEQ_p4_gagtgacgttatcttacg	ALS	SPO	2XWC	D	DDSEQ	4000	9775	0	0.0277254	-0.294882	NA	0.921154	R6	0.427606	0.0908206	MN_LMCm	0.420345	0.000225377	3	MZ_neuron	9	V2c
14455	ALS_SPO_2XWC_20170501_DDSEQ_p4_gctcccagcacgctatta	ALS	SPO	2XWC	D	DDSEQ	3895	9444	0	-0.034224	-0.329027	NA	1.0158	R6	0.493598	0.0450322	V2c	0.436465	0.000121214	3	MZ_neuron	9	V2c
14456	ALS_SPO_2XWC_20170501_DDSEQ_p4_gctcccggtaggcttgaa	ALS	SPO	2XWC	D	DDSEQ	4054	10053	0	0.0595852	-0.266204	NA	0.998567	R5	0.537746	0.0270345	V2c	0.423846	0.000197442	3	MZ_neuron	9	V2c
14465	ALS_SPO_2XWC_20170501_DDSEQ_p4_ggattggagctttgttcg	ALS	SPO	2XWC	D	DDSEQ	4283	11199	0	0.194694	-0.147983	NA	1.06871	R3	0.435515	0.083714	V2c	0.45586	5.68716e-05	3	MZ_neuron	9	V2c
14467	ALS_SPO_2XWC_20170501_DDSEQ_p4_ggccatgttaactcgcct	ALS	SPO	2XWC	D	DDSEQ	4550	12903	0	0.352223	0.0277999	NA	0.952382	R6	0.30003	0.254914	V2c	0.446891	8.0946e-05	3	MZ_neuron	9	V2c
14483	ALS_SPO_2XWC_20170501_DDSEQ_p4_gtcctaggtgctgaggcc	ALS	SPO	2XWC	D	DDSEQ	3754	7720	0	-0.117413	-0.506874	NA	0.875447	R8	0.383198	0.136511	V2c	0.479858	2.11487e-05	3	MZ_neuron	9	V2c
14500	ALS_SPO_2XWC_20170501_DDSEQ_p4_tcagtgggccatcgcata	ALS	SPO	2XWC	D	DDSEQ	4370	11799	0	0.246024	-0.0860877	NA	0.894263	R8	0.370184	0.153041	V2c	0.451579	6.73307e-05	3	MZ_neuron	9	V2c
14502	ALS_SPO_2XWC_20170501_DDSEQ_p4_tcatcactgtggatgaag	ALS	SPO	2XWC	D	DDSEQ	3926	10823	0	-0.0159342	-0.186771	NA	1.05009	R5	0.422389	0.0956098	V2c	0.309669	0.00995789	3	MZ_neuron	9	V2c
14511	ALS_SPO_2XWC_20170501_DDSEQ_p4_tgctaaatataccgcata	ALS	SPO	2XWC	D	DDSEQ	4288	11596	0	0.197644	-0.107029	NA	1.03309	R5	0.486874	0.0489306	V2c	0.503473	7.62827e-06	3	MZ_neuron	9	V2c
15245	ALS_SPO_2XWC_20170508_TENEX_CCACCTAAGAAGGGTA.4	ALS	SPO	2XWC	E	TENEX	2317	7351	0.0408108	-1.14981	-0.744997	-0.0426848	1.09009	R7	0.416973	0.0995625	V2c	0.494314	1.14407e-05	3	MZ_neuron	9	V2c
15486	ALS_SPO_2XWC_20170508_TENEX_TGACTAGGTACCGAGA.4	ALS	SPO	2XWC	E	TENEX	3353	12478	0.0280494	-0.432811	-0.45165	-0.822376	1.17635	R5	0.320346	0.221297	V2c	0.401696	0.000451883	3	MZ_neuron	9	V2c
9355	ALS_SPO_8BRM_20161208_DDSEQ_aagtatttggatgcttgt	ALS	SPO	8BRM	B	DDSEQ	3521	14155	0	-0.0843213	-0.0739476	NA	1.0617	R5	0.524467	0.0314573	V2c	0.584666	1.24551e-07	3	MZ_neuron	9	V2c
9356	ALS_SPO_8BRM_20161208_DDSEQ_aattggatacttattagt	ALS	SPO	8BRM	B	DDSEQ	4297	24356	0	0.363153	0.791387	NA	0.818487	R5	0.506178	0.0387288	V2c	0.531012	2.12998e-06	3	MZ_neuron	9	V2c
9376	ALS_SPO_8BRM_20161208_DDSEQ_aggttatagagggagtga	ALS	SPO	8BRM	B	DDSEQ	2657	9257	0	-0.58254	-0.489437	NA	0.798107	R5	0.353179	0.140588	V2c	0.534224	1.80078e-06	3	MZ_neuron	9	V2c
9381	ALS_SPO_8BRM_20161208_DDSEQ_atgaagcctctagccgtt	ALS	SPO	8BRM	B	DDSEQ	5231	18850	0	0.901736	0.324322	NA	0.714567	THORACIC	0.390597	0.127872	V2c	0.409552	0.00033767	3	MZ_neuron	9	V2c
9386	ALS_SPO_8BRM_20161208_DDSEQ_attagtgtggtgctcaat	ALS	SPO	8BRM	B	DDSEQ	3679	11133	0	0.00678812	-0.330299	NA	0.743152	THORACIC	0.531945	0.0290975	V2c	0.558419	5.30561e-07	3	MZ_neuron	9	V2c
9404	ALS_SPO_8BRM_20161208_DDSEQ_cctctacgaaaggccgtt	ALS	SPO	8BRM	B	DDSEQ	4349	19940	0	0.393138	0.416785	NA	1.14175	R5	0.300675	0.170913	V2c	0.517076	4.13533e-06	3	MZ_neuron	9	V2c
9405	ALS_SPO_8BRM_20161208_DDSEQ_cctctagaggcctaatag	ALS	SPO	8BRM	B	DDSEQ	1585	5120	0	-1.2007	-0.840372	NA	0.872097	R7	0.690185	0.0018709	V2c	0.423328	0.000201211	3	MZ_neuron	9	V2c
9407	ALS_SPO_8BRM_20161208_DDSEQ_cgaaagtcgggaactgca	ALS	SPO	8BRM	B	DDSEQ	4508	14503	0	0.484824	-0.0444273	NA	0.838989	R5	0.393174	0.124855	V2c	0.488415	1.47315e-05	3	MZ_neuron	9	V2c
9417	ALS_SPO_8BRM_20161208_DDSEQ_ctaggtctgtggatgaag	ALS	SPO	8BRM	B	DDSEQ	4212	15483	0	0.314138	0.0387045	NA	0.870861	R6	0.350188	0.0427082	V2c	0.49337	1.1888e-05	3	MZ_neuron	9	V2c
9419	ALS_SPO_8BRM_20161208_DDSEQ_ctattatttgggccgtaa	ALS	SPO	8BRM	B	DDSEQ	3827	12816	0	0.0921311	-0.187533	NA	0.935838	R6	0.382443	0.0347035	MN_MMC	0.444097	9.02278e-05	3	MZ_neuron	9	V2c
9422	ALS_SPO_8BRM_20161208_DDSEQ_ctgtggtggcagttggat	ALS	SPO	8BRM	B	DDSEQ	5554	23448	0	1.08799	0.714363	NA	0.821377	CERVICAL	0.359909	0.165196	V2c	0.438569	0.000111829	3	MZ_neuron	9	V2c
9427	ALS_SPO_8BRM_20161208_DDSEQ_gactcgtaagctgctccc	ALS	SPO	8BRM	B	DDSEQ	4705	15311	0	0.598423	0.024114	NA	0.748635	BRACHIAL	0.3108	0.0924592	V2c	0.522167	3.25727e-06	3	MZ_neuron	9	V2c
9433	ALS_SPO_8BRM_20161208_DDSEQ_gaggcccgcatatccaag	ALS	SPO	8BRM	B	DDSEQ	2770	7615	0	-0.517379	-0.628726	NA	0.864217	R3	0.380905	0.139281	V2c	0.321815	0.00690053	3	MZ_neuron	9	V2c
9440	ALS_SPO_8BRM_20161208_DDSEQ_gcgaatacccaacaaccg	ALS	SPO	8BRM	B	DDSEQ	1641	5906	0	-1.16841	-0.773697	NA	1.16897	R6	0.360523	0.164326	V2c	0.494634	1.12893e-05	3	MZ_neuron	9	V2c
9453	ALS_SPO_8BRM_20161208_DDSEQ_ggacgatggcagcaagtc	ALS	SPO	8BRM	B	DDSEQ	7038	36212	0	1.94373	1.79711	NA	0.81005	R5	0.424903	0.0933013	V2c	0.456196	5.60419e-05	3	MZ_neuron	9	V2c
9468	ALS_SPO_8BRM_20161208_DDSEQ_tagaggattagtcagact	ALS	SPO	8BRM	B	DDSEQ	3154	14193	0	-0.295949	-0.0707241	NA	1.03632	R5	0.557219	0.0207381	V2c	0.47497	2.60884e-05	3	MZ_neuron	9	V2c
9470	ALS_SPO_8BRM_20161208_DDSEQ_tcgggataccgacaccac	ALS	SPO	8BRM	B	DDSEQ	1871	3592	0	-1.03578	-0.96999	NA	1.00424	R5	0.485065	0.049933	V2c	0.529305	2.30998e-06	4	MZ_neuron	9	V2c
1884	CTR_CTR_0025_20170110_DDSEQ_acaaggaacgtgagtctg	CTR	CTR	0025	C	DDSEQ	2278	3974	0	-0.572906	-0.731488	NA	1.40153	R6	0.466624	0.0611745	V2c	0.517663	4.01788e-06	3	MZ_neuron	9	V2c
1928	CTR_CTR_0025_20170110_DDSEQ_accttctagagggtcggc	CTR	CTR	0025	C	DDSEQ	3645	9564	0	0.522806	0.274747	NA	0.88625	R8	0.546247	0.0241909	V2c	0.462241	4.37993e-05	3	MZ_neuron	9	V2c
1997	CTR_CTR_0025_20170110_DDSEQ_aggttagccagaattagt	CTR	CTR	0025	C	DDSEQ	2902	5798	0	-0.072742	-0.403156	NA	1.27016	CERVICAL	0.423364	0.0946897	V2c	0.54142	1.26316e-06	3	MZ_neuron	9	V2c
2084	CTR_CTR_0025_20170110_DDSEQ_atgaagtcgcctaggtta	CTR	CTR	0025	C	DDSEQ	2588	6223	0	-0.324427	-0.326654	NA	1.27198	R3	0.476883	0.0548212	V2c	0.456198	5.60419e-05	3	MZ_neuron	9	V2c
2121	CTR_CTR_0025_20170110_DDSEQ_caagtctgcggttgagac	CTR	CTR	0025	C	DDSEQ	2623	6214	0	-0.296373	-0.328274	NA	1.53184	THORACIC	0.299959	0.255014	V2c	0.397226	0.00053271	3	MZ_neuron	9	V2c
2130	CTR_CTR_0025_20170110_DDSEQ_caccactcgggacggtcc	CTR	CTR	0025	C	DDSEQ	3143	7836	0	0.12043	-0.0363036	NA	1.18777	R3	0.379933	0.140511	V2c	0.482343	1.89836e-05	3	MZ_neuron	9	V2c
2175	CTR_CTR_0025_20170110_DDSEQ_catagagccgttcaagtc	CTR	CTR	0025	C	DDSEQ	3686	9301	0	0.555669	0.227406	NA	1.08389	R5	0.409308	0.107061	V2c	0.550355	8.07357e-07	3	MZ_neuron	9	V2c
2186	CTR_CTR_0025_20170110_DDSEQ_ccacgccttacggtggtg	CTR	CTR	0025	C	DDSEQ	3967	10257	0	0.780904	0.399492	NA	1.43323	R5	0.452089	0.070723	V2c	0.486332	1.60667e-05	3	MZ_neuron	9	V2c
2233	CTR_CTR_0025_20170110_DDSEQ_cgaaagggtaggttcttg	CTR	CTR	0025	C	DDSEQ	3851	9653	0	0.687924	0.290768	NA	1.45945	R8	0.377884	0.114249	V2c	0.486291	1.6087e-05	3	MZ_neuron	9	V2c
2247	CTR_CTR_0025_20170110_DDSEQ_cgagcatgaattatactt	CTR	CTR	0025	C	DDSEQ	3283	7568	0	0.232647	-0.0845452	NA	1.24545	R7	0.380342	0.140033	V2c	0.485216	1.6841e-05	3	MZ_neuron	9	V2c
2285	CTR_CTR_0025_20170110_DDSEQ_cggtccgcgaatttggat	CTR	CTR	0025	C	DDSEQ	1567	2533	0	-1.1428	-0.990877	NA	1.59058	R6	0.48465	0.0501429	V2c	0.392485	0.000632182	3	MZ_neuron	9	V2c
2335	CTR_CTR_0025_20170110_DDSEQ_ctcaatcgttatatatac	CTR	CTR	0025	C	DDSEQ	2854	5509	0	-0.111216	-0.455178	NA	1.52714	R6	0.50391	0.0398134	V2c	0.478011	2.29448e-05	3	MZ_neuron	9	V2c
2396	CTR_CTR_0025_20170110_DDSEQ_gactcgcggcgtcaccac	CTR	CTR	0025	C	DDSEQ	1650	2736	0	-1.07628	-0.954335	NA	1.42889	R5	0.272393	0.306465	V2c	0.367939	0.00151181	3	MZ_neuron	9	V2c
2439	CTR_CTR_0025_20170110_DDSEQ_gagtgataataggatcaa	CTR	CTR	0025	C	DDSEQ	2868	6218	0	-0.0999946	-0.327554	NA	1.53329	R6	0.513606	0.0357655	V2c	0.489611	1.39891e-05	3	MZ_neuron	9	V2c
2534	CTR_CTR_0025_20170110_DDSEQ_gctgagttcttgtggcag	CTR	CTR	0025	C	DDSEQ	2273	4179	0	-0.576914	-0.694586	NA	1.65266	R6	0.320091	0.0771742	V2c	0.546282	9.77493e-07	3	MZ_neuron	9	V2c
2607	CTR_CTR_0025_20170110_DDSEQ_gggatcggtgctatactt	CTR	CTR	0025	C	DDSEQ	3536	7865	0	0.435438	-0.0310834	NA	1.09987	R6	0.689985	0.00187497	V2c	0.508099	6.22081e-06	3	MZ_neuron	9	V2c
2672	CTR_CTR_0025_20170110_DDSEQ_gtcggcggattgaaagaa	CTR	CTR	0025	C	DDSEQ	2629	6247	0	-0.291564	-0.322333	NA	1.57063	R5	0.333247	0.202343	V2c	0.502829	7.85707e-06	3	MZ_neuron	9	V2c
2673	CTR_CTR_0025_20170110_DDSEQ_gtcggcggattgtcgcct	CTR	CTR	0025	C	DDSEQ	2808	5622	0	-0.148087	-0.434837	NA	1.09819	R6	0.347643	0.0264215	V2c	0.530348	2.20868e-06	3	MZ_neuron	9	V2c
2715	CTR_CTR_0025_20170110_DDSEQ_taagctagacccactgca	CTR	CTR	0025	C	DDSEQ	1477	2473	0	-1.21494	-1.00168	NA	1.34375	R6	0.421714	0.0962674	V2c	0.465123	3.91594e-05	3	MZ_neuron	9	V2c
2770	CTR_CTR_0025_20170110_DDSEQ_tcagtggccagaactgca	CTR	CTR	0025	C	DDSEQ	2231	4425	0	-0.610579	-0.650305	NA	1.49404	R5	0.591806	0.0133471	V2c	0.467894	3.49013e-05	3	MZ_neuron	9	V2c
2780	CTR_CTR_0025_20170110_DDSEQ_tcatcacctctagccgtt	CTR	CTR	0025	C	DDSEQ	2950	6247	0	-0.0342679	-0.322333	NA	1.28969	R7	0.626573	0.00759988	V3d	0.420205	0.000226539	3	MZ_neuron	9	V2c
2788	CTR_CTR_0025_20170110_DDSEQ_tccaagatagcgatactt	CTR	CTR	0025	C	DDSEQ	3455	7564	0	0.370512	-0.0852653	NA	1.15583	R6	0.430497	0.0882407	V2c	0.557565	5.54611e-07	3	MZ_neuron	9	V2c
2825	CTR_CTR_0025_20170110_DDSEQ_tctagcgttaacgcttgt	CTR	CTR	0025	C	DDSEQ	2229	4153	0	-0.612182	-0.699267	NA	1.08664	R5	0.485198	0.0498456	V2c	0.549113	8.54021e-07	3	MZ_neuron	9	V2c
2874	CTR_CTR_0025_20170110_DDSEQ_tgctaagtttcataatag	CTR	CTR	0025	C	DDSEQ	3215	7420	0	0.178142	-0.111186	NA	1.23158	R5	0.438695	0.0812457	V2c	0.483767	1.78531e-05	3	MZ_neuron	9	V2c
2985	CTR_CTR_0025_20170110_DDSEQ_ttggatcaccacgcgaat	CTR	CTR	0025	C	DDSEQ	1456	2749	0	-1.23178	-0.951995	NA	1.56014	THORACIC	0.213313	0.449209	V2c	0.537115	1.56561e-06	3	MZ_neuron	9	V2c
3074	CTR_CTR_0025_20170501_DDSEQ_p1_cactgtcaaccgttaaga	CTR	CTR	0025	D	DDSEQ	4996	15236	0	1.00874	0.860978	NA	0.798862	R5	0.370541	0.152529	V2c	0.487326	1.54455e-05	3	MZ_neuron	9	V2c
3167	CTR_CTR_0025_20170501_DDSEQ_p1_gttaactttgggcggtcc	CTR	CTR	0025	D	DDSEQ	4358	12358	0	0.405854	0.294964	NA	0.85958	R8	0.333983	0.201274	V2c	0.537326	1.55118e-06	3	MZ_neuron	9	V2c
3171	CTR_CTR_0025_20170501_DDSEQ_p1_gtttcatgtgtataatag	CTR	CTR	0025	D	DDSEQ	4268	11022	0	0.320808	0.0322133	NA	0.955743	BRACHIAL	0.351873	0.176338	V2c	0.525932	2.71205e-06	3	MZ_neuron	9	V2c
3196	CTR_CTR_0025_20170501_DDSEQ_p1_tctagcgatcaattggat	CTR	CTR	0025	D	DDSEQ	4241	11578	0	0.295294	0.141561	NA	0.867481	R3	0.365638	0.0542165	V2c	0.51593	4.36406e-06	3	MZ_neuron	9	V2c
3221	CTR_CTR_0025_20170501_DDSEQ_p2_aacagccaggagggattg	CTR	CTR	0025	D	DDSEQ	4455	11822	0	0.497514	0.189549	NA	0.876947	R5	0.407853	0.0345268	V2c	0.489107	1.4319e-05	3	MZ_neuron	9	V2c
3240	CTR_CTR_0025_20170501_DDSEQ_p2_acccaacatagaacccaa	CTR	CTR	0025	D	DDSEQ	3814	9672	0	-0.108202	-0.23329	NA	0.972025	THORACIC	0.367438	0.0879045	V2c	0.513131	4.95403e-06	3	MZ_neuron	9	V2c
3244	CTR_CTR_0025_20170501_DDSEQ_p2_acggacggtaggcaggag	CTR	CTR	0025	D	DDSEQ	3971	9974	0	0.0401561	-0.173896	NA	0.864772	R5	0.622742	0.00813292	V2c	0.571741	2.50059e-07	3	MZ_neuron	9	V2c
3284	CTR_CTR_0025_20170501_DDSEQ_p2_caccactgcggtatactt	CTR	CTR	0025	D	DDSEQ	4083	10655	0	0.145991	-0.0399644	NA	0.909636	R6	0.295707	0.262542	V2c	0.527804	2.49516e-06	3	MZ_neuron	9	V2c
3289	CTR_CTR_0025_20170501_DDSEQ_p2_cagactttggatacggac	CTR	CTR	0025	D	DDSEQ	5064	15107	0	1.07299	0.835608	NA	0.885822	R6	0.438612	0.0812886	V2c	0.490353	1.35422e-05	3	MZ_neuron	9	V2c
3312	CTR_CTR_0025_20170501_DDSEQ_p2_cggcgtgggatctatttc	CTR	CTR	0025	D	DDSEQ	4149	10324	0	0.208358	-0.105062	NA	0.863701	R6	0.33256	0.203268	V2c	0.487734	1.5175e-05	3	MZ_neuron	9	V2c
3318	CTR_CTR_0025_20170501_DDSEQ_p2_ctaggtgtcctataagct	CTR	CTR	0025	D	DDSEQ	3203	7189	0	-0.68557	-0.721621	NA	0.873915	R6	0.447886	0.074018	V2c	0.465283	3.89354e-05	3	MZ_neuron	9	V2c
3394	CTR_CTR_0025_20170501_DDSEQ_p2_gttaactaagctgccaga	CTR	CTR	0025	D	DDSEQ	5548	17719	0	1.53035	1.34931	NA	0.892886	R6	0.560644	0.0197395	V2c	0.584176	1.2685e-07	3	MZ_neuron	9	V2c
3408	CTR_CTR_0025_20170501_DDSEQ_p2_taccgatcatcagcttgt	CTR	CTR	0025	D	DDSEQ	4042	10489	0	0.107248	-0.0726115	NA	0.817084	BRACHIAL	0.363285	0.160554	V2c	0.521666	3.34224e-06	3	MZ_neuron	9	V2c
3417	CTR_CTR_0025_20170501_DDSEQ_p2_tccaaggtacagatagcg	CTR	CTR	0025	D	DDSEQ	4330	11338	0	0.379395	0.0943608	NA	0.951709	THORACIC	0.40475	0.112089	V2c	0.595666	6.62796e-08	3	MZ_neuron	9	V2c
3521	CTR_CTR_0025_20170501_DDSEQ_p3_caccacactgcactaggt	CTR	CTR	0025	D	DDSEQ	4691	13175	0	0.720524	0.455643	NA	0.883082	R5	0.37689	0.144291	V2c	0.517066	4.13533e-06	3	MZ_neuron	9	V2c
3524	CTR_CTR_0025_20170501_DDSEQ_p3_cactgtccgatgtatttc	CTR	CTR	0025	D	DDSEQ	3980	9934	0	0.0486607	-0.181763	NA	0.813914	R6	0.477374	0.0545428	V2c	0.493456	1.18489e-05	3	MZ_neuron	9	V2c
3557	CTR_CTR_0025_20170501_DDSEQ_p3_cggcgttcgcctagtctg	CTR	CTR	0025	D	DDSEQ	4778	15018	0	0.802735	0.818104	NA	0.764472	THORACIC	0.27373	0.288904	V2c	0.609244	2.83031e-08	3	MZ_neuron	9	V2c
3604	CTR_CTR_0025_20170501_DDSEQ_p3_gctccctgtgtaggattg	CTR	CTR	0025	D	DDSEQ	4819	15265	0	0.841478	0.866682	NA	0.706039	BRACHIAL	0.446955	0.0746985	V2c	0.536436	1.61826e-06	3	MZ_neuron	9	V2c
3608	CTR_CTR_0025_20170501_DDSEQ_p3_gcttgtggccatgtcggc	CTR	CTR	0025	D	DDSEQ	4738	13447	0	0.764937	0.509137	NA	0.80216	BRACHIAL	0.37864	0.0994724	V2c	0.537686	1.52713e-06	3	MZ_neuron	9	V2c
3619	CTR_CTR_0025_20170501_DDSEQ_p3_ggtaggacaaggttaaga	CTR	CTR	0025	D	DDSEQ	4331	10929	0	0.38034	0.013923	NA	0.879065	THORACIC	0.294951	0.0197395	V2c	0.549744	8.32123e-07	3	MZ_neuron	9	V2c
3623	CTR_CTR_0025_20170501_DDSEQ_p3_ggtgctcactgtggtgct	CTR	CTR	0025	D	DDSEQ	4646	12839	0	0.678001	0.389562	NA	0.800484	BRACHIAL	0.290359	0.0906644	V2c	0.586841	1.09709e-07	3	MZ_neuron	9	V2c
3624	CTR_CTR_0025_20170501_DDSEQ_p3_ggtgctcttgaataccga	CTR	CTR	0025	D	DDSEQ	4304	10593	0	0.354826	-0.0521579	NA	0.832469	THORACIC	0.358637	0.0676581	V2c	0.530891	2.14113e-06	3	MZ_neuron	9	V2c
3672	CTR_CTR_0025_20170501_DDSEQ_p3_tgaattcgcatacggcgt	CTR	CTR	0025	D	DDSEQ	4381	11443	0	0.427588	0.115011	NA	0.838953	THORACIC	0.456122	0.0680914	V2c	0.56512	3.69687e-07	3	MZ_neuron	9	V2c
3679	CTR_CTR_0025_20170501_DDSEQ_p3_tgcggtatagcggtttca	CTR	CTR	0025	D	DDSEQ	3196	6263	0	-0.692184	-0.903737	NA	0.91009	R7	0.486088	0.0493476	V1_Renshaw	0.329639	0.00540029	3	MZ_neuron	9	V2c
3688	CTR_CTR_0025_20170501_DDSEQ_p3_tgttcgaagtatgaaata	CTR	CTR	0025	D	DDSEQ	3848	10754	0	-0.0760734	-0.0204941	NA	0.966338	R8	0.472284	0.0575629	V2c	0.552983	6.96527e-07	3	MZ_neuron	9	V2c
3738	CTR_CTR_0025_20170501_DDSEQ_p4_agcacgcaaccgcaggag	CTR	CTR	0025	D	DDSEQ	3678	9021	0	-0.236716	-0.361322	NA	0.819143	R6	0.378442	0.142301	V2c	0.509109	5.95285e-06	3	MZ_neuron	9	V2c
3753	CTR_CTR_0025_20170501_DDSEQ_p4_atataccaccactaatag	CTR	CTR	0025	D	DDSEQ	4253	11378	0	0.306633	0.102228	NA	0.834198	R5	0.473765	0.0566127	V2c	0.631297	7.19894e-09	3	MZ_neuron	9	V2c
3756	CTR_CTR_0025_20170501_DDSEQ_p4_atccgggtttcacataga	CTR	CTR	0025	D	DDSEQ	4221	11863	0	0.276395	0.197612	NA	0.902967	CERVICAL	0.360928	0.163779	V2c	0.520373	3.5617e-06	3	MZ_neuron	9	V2c
3806	CTR_CTR_0025_20170501_DDSEQ_p4_cttacgtaagctaacagc	CTR	CTR	0025	D	DDSEQ	3870	8982	0	-0.0552844	-0.368992	NA	0.834877	BRACHIAL	0.456306	0.0679566	V2c	0.623853	1.08178e-08	3	MZ_neuron	9	V2c
3809	CTR_CTR_0025_20170501_DDSEQ_p4_gaaatacgcataaccttc	CTR	CTR	0025	D	DDSEQ	4142	10009	0	0.201743	-0.167013	NA	0.834136	R3	0.42348	0.0946127	V2c	0.598168	5.69525e-08	3	MZ_neuron	9	V2c
3835	CTR_CTR_0025_20170501_DDSEQ_p4_gcgcggaggttacaagtc	CTR	CTR	0025	D	DDSEQ	4716	13790	0	0.744148	0.576594	NA	0.95251	THORACIC	0.298691	0.257194	V2c	0.582501	1.42108e-07	3	MZ_neuron	9	V2c
3844	CTR_CTR_0025_20170501_DDSEQ_p4_gcttgttagaggccgtaa	CTR	CTR	0025	D	DDSEQ	2866	5972	0	-1.00402	-0.960967	NA	0.945293	CERVICAL	0.288465	0.275962	V2c	0.525566	2.75987e-06	3	MZ_neuron	9	V2c
3914	CTR_CTR_0025_20170501_DDSEQ_p4_ttaagacgagcagtttca	CTR	CTR	0025	D	DDSEQ	4170	11389	0	0.228202	0.104391	NA	0.892615	R3	0.49709	0.0433172	V2c	0.525036	2.82935e-06	3	MZ_neuron	9	V2c
3918	CTR_CTR_0025_20170501_DDSEQ_p4_ttcgcagcgaatatccgg	CTR	CTR	0025	D	DDSEQ	3051	6487	0	-0.829203	-0.859683	NA	0.815523	BRACHIAL	0.362315	0.16192	V2c	0.591461	8.49319e-08	3	MZ_neuron	9	V2c
3931	CTR_CTR_0025_20170501_DDSEQ_p4_ttggatgtcctaatccgg	CTR	CTR	0025	D	DDSEQ	4255	11216	0	0.308523	0.0703672	NA	0.827831	R6	0.302524	0.250463	V2c	0.547891	9.04978e-07	3	MZ_neuron	9	V2c
23	CTR_CTR_0083_20160825_DDSEQ_d18_aagccagaaatataccga	CTR	CTR	0083	A	DDSEQ	3800	9761	0	0.251936	0.0374157	NA	1.23947	R6	0.449873	0.0724983	V2c	0.443713	9.1586e-05	3	MZ_neuron	9	V2c
40	CTR_CTR_0083_20160825_DDSEQ_d18_aagtattgctaaaacagc	CTR	CTR	0083	A	DDSEQ	4775	15080	0	0.919636	0.913534	NA	1.6769	R6	0.369178	0.154434	V3d	0.393803	0.000602847	3	MZ_neuron	9	V2c
146	CTR_CTR_0083_20160825_DDSEQ_d18_aggttattaagacttacg	CTR	CTR	0083	A	DDSEQ	4419	12808	0	0.67584	0.539302	NA	0.952162	CERVICAL	0.462337	0.0638168	V2c	0.411151	0.000318391	3	MZ_neuron	9	V2c
282	CTR_CTR_0083_20160825_DDSEQ_d18_caggagttgctccataga	CTR	CTR	0083	A	DDSEQ	4534	12939	0	0.754594	0.56088	NA	1.26585	R5	0.459169	0.0659917	V2c	0.429303	0.00015975	3	MZ_neuron	9	V2c
356	CTR_CTR_0083_20160825_DDSEQ_d18_cggcgtagtctgaacagc	CTR	CTR	0083	A	DDSEQ	4691	13603	0	0.862111	0.67025	NA	1.27478	R6	0.558436	0.0203977	V3d	0.335881	0.00442358	3	MZ_neuron	9	V2c
427	CTR_CTR_0083_20160825_DDSEQ_d18_cttacggtggtgcgcata	CTR	CTR	0083	A	DDSEQ	2458	4535	0	-0.667093	-0.823384	NA	1.19241	R6	0.721033	0.000681546	V3d	0.437512	0.000116415	3	MZ_neuron	9	V2c
440	CTR_CTR_0083_20160825_DDSEQ_d18_gaaatacggtccgctccc	CTR	CTR	0083	A	DDSEQ	4016	9751	0	0.399857	0.0357686	NA	0.609155	R6	0.452409	0.0704287	V3d	0.431587	0.000146827	3	MZ_neuron	9	V2c
666	CTR_CTR_0083_20160825_DDSEQ_d18_gtcggcggacgactaggt	CTR	CTR	0083	A	DDSEQ	2212	3878	0	-0.835559	-0.931602	NA	1.6574	R6	0.586565	0.0143318	V3d	0.560234	4.84687e-07	3	MZ_neuron	9	V2c
725	CTR_CTR_0083_20160825_DDSEQ_d18_taccgacgagcaagtctg	CTR	CTR	0083	A	DDSEQ	1582	2625	0	-1.267	-1.13799	NA	0.96147	R6	0.49917	0.0421737	V2c	0.36191	0.00186088	3	MZ_neuron	9	V2c
813	CTR_CTR_0083_20160825_DDSEQ_d18_tgagacctaggtgaggcc	CTR	CTR	0083	A	DDSEQ	1648	3173	0	-1.2218	-1.04773	NA	2.02055	R7	0.392791	0.125314	MN_PGC	0.261958	0.0361291	3	MZ_neuron	9	V2c
872	CTR_CTR_0083_20160825_DDSEQ_d18_tgttcgggacgagaggcc	CTR	CTR	0083	A	DDSEQ	1366	2152	0	-1.41492	-1.2159	NA	0.589602	R2	0.280364	0.291468	V2c	0.542326	1.20091e-06	3	MZ_neuron	9	V2c
922	CTR_CTR_0083_20160825_DDSEQ_d18_tttgggcatagaggtgct	CTR	CTR	0083	A	DDSEQ	4645	12975	0	0.830609	0.566809	NA	0.680741	R5	0.596017	0.0124744	V3d	0.51949	3.71284e-06	3	MZ_neuron	9	V2c
1697	CTR_CTR_0083_20161208_DDSEQ_d18_atagcgcaccacagaccc	CTR	CTR	0083	B	DDSEQ	4010	10501	0	-0.340639	-0.608751	NA	0.829795	R3	0.441628	0.0789052	V3d	0.450553	7.01638e-05	3	MZ_neuron	9	V2c
948	CTR_CTR_0179_20161208_DDSEQ_aacgtgcaccacaggtta	CTR	CTR	0179	B	DDSEQ	2459	4726	0	-1.04974	-0.985669	NA	0.923606	R3	0.439299	0.0808005	V2c	0.542999	1.16104e-06	3	MZ_neuron	9	V2c
982	CTR_CTR_0179_20161208_DDSEQ_acaaggagaccccactgt	CTR	CTR	0179	B	DDSEQ	3420	7392	0	-0.411053	-0.660159	NA	0.826043	CERVICAL	0.475915	0.0553225	V2b	0.402736	0.000435104	3	MZ_neuron	9	V2c
1000	CTR_CTR_0179_20161208_DDSEQ_acccaacttacgatagcg	CTR	CTR	0179	B	DDSEQ	2497	5169	0	-1.02448	-0.93158	NA	0.958459	BRACHIAL	0.327743	0.210339	V1_Renshaw	0.43947	0.000108026	3	MZ_neuron	9	V2c
1108	CTR_CTR_0179_20161208_DDSEQ_atgaagagtaaaagaccc	CTR	CTR	0179	B	DDSEQ	4609	12519	0	0.379162	-0.0341706	NA	0.929616	R8	0.528976	0.0300745	V2c	0.534201	1.80284e-06	4	MZ_neuron	9	V2c
1110	CTR_CTR_0179_20161208_DDSEQ_atgaaggctcccggccat	CTR	CTR	0179	B	DDSEQ	2646	5069	0	-0.925457	-0.943789	NA	0.844054	R3	0.419679	0.0972233	V2c	0.509539	5.82629e-06	3	MZ_neuron	9	V2c
1186	CTR_CTR_0179_20161208_DDSEQ_catagaagtctgaagcca	CTR	CTR	0179	B	DDSEQ	5458	17530	0	0.943412	0.577655	NA	0.727182	R8	0.420058	0.0968578	V2c	0.347745	0.00300027	3	MZ_neuron	9	V2c
1275	CTR_CTR_0179_20161208_DDSEQ_cggtccatatactccaag	CTR	CTR	0179	B	DDSEQ	3607	7943	0	-0.286772	-0.592884	NA	0.973066	R8	0.489341	0.0475285	V2c	0.471371	3.02449e-05	3	MZ_neuron	9	V2c
1321	CTR_CTR_0179_20161208_DDSEQ_ctgtggagtaaacataga	CTR	CTR	0179	B	DDSEQ	3601	8734	0	-0.29076	-0.496306	NA	0.682595	CERVICAL	0.316123	0.228117	V2c	0.505774	6.89394e-06	3	MZ_neuron	9	V2c
1349	CTR_CTR_0179_20161208_DDSEQ_cttgaattgctcagatgt	CTR	CTR	0179	B	DDSEQ	5017	16237	0	0.650321	0.419784	NA	0.956649	R5	0.482355	0.0513661	V2c	0.552699	7.05781e-07	3	MZ_neuron	9	V2c
1368	CTR_CTR_0179_20161208_DDSEQ_gactcgagtaaaaagtat	CTR	CTR	0179	B	DDSEQ	3005	6286	0	-0.686864	-0.795198	NA	0.823298	R5	0.394158	0.123879	V2c	0.443544	9.22032e-05	3	MZ_neuron	9	V2c
1370	CTR_CTR_0179_20161208_DDSEQ_gactcgcgaaagcctcta	CTR	CTR	0179	B	DDSEQ	3035	6715	0	-0.666926	-0.742819	NA	0.870382	R8	0.472759	0.0572287	V2c	0.383163	0.000884217	3	MZ_neuron	9	V2c
1431	CTR_CTR_0179_20161208_DDSEQ_gcgaatacaaggggattg	CTR	CTR	0179	B	DDSEQ	4423	12751	0	0.255545	-0.00584424	NA	0.600061	R5	0.416044	0.100502	V1_Renshaw	0.490059	1.37134e-05	3	MZ_neuron	9	V2c
1478	CTR_CTR_0179_20161208_DDSEQ_ggacgagtggtgatactt	CTR	CTR	0179	B	DDSEQ	2567	5133	0	-0.977961	-0.935975	NA	1.15488	R8	0.360056	0.164984	V2c	0.532729	1.94956e-06	3	MZ_neuron	9	V2c
1548	CTR_CTR_0179_20161208_DDSEQ_tcgcctcctctaaagtat	CTR	CTR	0179	B	DDSEQ	4278	11921	0	0.159178	-0.107184	NA	0.738647	CERVICAL	0.465241	0.0620184	V2c	0.386732	0.000776381	3	MZ_neuron	9	V2c
1597	CTR_CTR_0179_20161208_DDSEQ_tgcggtgcgcggcttacg	CTR	CTR	0179	B	DDSEQ	4024	10482	0	-0.00963186	-0.282881	NA	0.671422	R5	0.425541	0.0927845	V2c	0.500693	8.64578e-06	3	MZ_neuron	9	V2c
1665	CTR_CTR_0179_20161208_DDSEQ_tttgggggccatcaagtc	CTR	CTR	0179	B	DDSEQ	4556	14102	0	0.343938	0.159108	NA	1.12991	R8	0.468073	0.0602271	MN_MMC	0.440887	0.000102318	3	MZ_neuron	9	V2c
3936	CTR_CTR_0179_20170501_DDSEQ_p1_aacagcagatgttgagac	CTR	CTR	0179	D	DDSEQ	4181	10717	0	0.777098	0.622076	NA	0.970059	R5	0.515289	0.0351758	V2c	0.488753	1.45371e-05	3	MZ_neuron	9	V2c
3939	CTR_CTR_0179_20170501_DDSEQ_p1_aacgtgaattggcagact	CTR	CTR	0179	D	DDSEQ	4058	10029	0	0.66048	0.451951	NA	0.886671	R3	0.444416	0.0766744	V2c	0.441437	0.000100124	3	MZ_neuron	9	V2c
3954	CTR_CTR_0179_20170501_DDSEQ_p1_acggacctgtgggcttgt	CTR	CTR	0179	D	DDSEQ	2422	4405	0	-0.890644	-0.938718	NA	0.987697	R7	0.270484	0.310141	V2c	0.415304	0.000272655	3	MZ_neuron	9	V2c
3960	CTR_CTR_0179_20170501_DDSEQ_p1_agatgtcgaaaggatcaa	CTR	CTR	0179	D	DDSEQ	4616	13019	0	1.18953	1.1913	NA	1.1038	R5	0.483188	0.0508801	V3d	0.439411	0.000108302	3	MZ_neuron	9	V2c
3977	CTR_CTR_0179_20170501_DDSEQ_p1_atagcgcaggagagaccc	CTR	CTR	0179	D	DDSEQ	3734	8381	0	0.353289	0.0444438	NA	0.8235	BRACHIAL	0.327267	0.101137	V2c	0.430716	0.000151614	3	MZ_neuron	9	V2c
3992	CTR_CTR_0179_20170501_DDSEQ_p1_cactgttctagcacggac	CTR	CTR	0179	D	DDSEQ	3341	7380	0	-0.0193219	-0.203078	NA	0.816245	R6	0.556474	0.0209859	V2c	0.370703	0.00137332	3	MZ_neuron	9	V2c
4032	CTR_CTR_0179_20170501_DDSEQ_p1_gagcttagcacggtacag	CTR	CTR	0179	D	DDSEQ	4340	10738	0	0.927849	0.627269	NA	0.922273	BRACHIAL	0.349073	0.0872503	V2c	0.567423	3.22719e-07	3	MZ_neuron	9	V2c
4037	CTR_CTR_0179_20170501_DDSEQ_p1_gaggccagtctgagtctg	CTR	CTR	0179	D	DDSEQ	4264	11906	0	0.855792	0.916085	NA	0.849998	R6	0.356168	0.127626	V2c	0.462554	4.33756e-05	3	MZ_neuron	9	V2c
4061	CTR_CTR_0179_20170501_DDSEQ_p1_gcttgtgctgagaacgtg	CTR	CTR	0179	D	DDSEQ	3716	8502	0	0.336223	0.0743639	NA	0.797514	R7	0.506959	0.0384665	V2c	0.460605	4.68128e-05	3	MZ_neuron	9	V2c
4065	CTR_CTR_0179_20170501_DDSEQ_p1_ggccattgaattggacga	CTR	CTR	0179	D	DDSEQ	4000	10111	0	0.605489	0.472228	NA	0.982491	R3	0.423465	0.0946127	V3d	0.406376	0.00038058	3	MZ_neuron	9	V2c
4084	CTR_CTR_0179_20170501_DDSEQ_p1_gtttcacggcgtgatcaa	CTR	CTR	0179	D	DDSEQ	4080	10396	0	0.681338	0.542701	NA	0.937099	THORACIC	0.317862	0.22516	V2c	0.443528	9.22634e-05	3	MZ_neuron	9	V2c
4089	CTR_CTR_0179_20170501_DDSEQ_p1_tatttcaaagaagttaac	CTR	CTR	0179	D	DDSEQ	4007	10255	0	0.612126	0.507835	NA	0.958519	BRACHIAL	0.318972	0.0349278	V2c	0.507107	6.50502e-06	3	MZ_neuron	9	V2c
4110	CTR_CTR_0179_20170501_DDSEQ_p1_tgcggtggacgattggat	CTR	CTR	0179	D	DDSEQ	2764	5166	0	-0.566387	-0.750542	NA	0.713488	CERVICAL	0.349046	0.18024	V2c	0.587384	1.06002e-07	3	MZ_neuron	9	V2c
4116	CTR_CTR_0179_20170501_DDSEQ_p1_tgttcgaaagaataccga	CTR	CTR	0179	D	DDSEQ	3109	6450	0	-0.239286	-0.433042	NA	0.920226	THORACIC	0.278134	0.295684	V2c	0.56229	4.31587e-07	3	MZ_neuron	9	V2c
4129	CTR_CTR_0179_20170501_DDSEQ_p1_ttgctccgcataggattg	CTR	CTR	0179	D	DDSEQ	4233	11217	0	0.826401	0.745713	NA	0.919692	R6	0.466887	0.0609722	V2c	0.472315	2.9075e-05	3	MZ_neuron	9	V2c
4152	CTR_CTR_0179_20170501_DDSEQ_p2_actgcagactcggaggcc	CTR	CTR	0179	D	DDSEQ	3378	7918	0	0.0157585	-0.0700441	NA	0.794004	R7	0.464257	0.0626562	V1_Renshaw	0.425099	0.000187902	3	MZ_neuron	9	V2c
4159	CTR_CTR_0179_20170501_DDSEQ_p2_aggttaactgcattaaga	CTR	CTR	0179	D	DDSEQ	4062	10269	0	0.664272	0.511297	NA	0.808389	R3	0.395219	0.122748	V3d	0.461622	4.50266e-05	3	MZ_neuron	9	V2c
4171	CTR_CTR_0179_20170501_DDSEQ_p2_atgaagcactgtaagcca	CTR	CTR	0179	D	DDSEQ	4693	12551	0	1.26254	1.07558	NA	0.889972	R3	0.500249	0.0416082	V2c	0.50985	5.74045e-06	3	MZ_neuron	9	V2c
4191	CTR_CTR_0179_20170501_DDSEQ_p2_catagatgcggtaaagaa	CTR	CTR	0179	D	DDSEQ	3989	9854	0	0.59506	0.408678	NA	0.831455	R6	0.578283	0.0161038	V2c	0.540675	1.31109e-06	3	MZ_neuron	9	V2c
4227	CTR_CTR_0179_20170501_DDSEQ_p2_gaaatactattaccgtaa	CTR	CTR	0179	D	DDSEQ	3604	8354	0	0.230034	0.0377674	NA	0.955053	CERVICAL	0.266707	0.31322	V2c	0.542723	1.18e-06	3	MZ_neuron	9	V2c
4228	CTR_CTR_0179_20170501_DDSEQ_p2_gactcgcaaccgaacagc	CTR	CTR	0179	D	DDSEQ	4690	13497	0	1.25969	1.3095	NA	1.12151	R6	0.309148	0.0359718	MN_MMC	0.470286	3.15563e-05	3	MZ_neuron	9	V2c
4242	CTR_CTR_0179_20170501_DDSEQ_p2_gcgcggcaggagtgctaa	CTR	CTR	0179	D	DDSEQ	2435	5158	0	-0.878318	-0.752521	NA	1.00617	R5	0.455365	0.0687118	V2c	0.394331	0.000591552	3	MZ_neuron	9	V2c
4263	CTR_CTR_0179_20170501_DDSEQ_p2_ggccattaagctggtagg	CTR	CTR	0179	D	DDSEQ	3975	10445	0	0.581786	0.554817	NA	0.995751	R3	0.507668	0.0382269	V2c	0.471922	2.9585e-05	3	MZ_neuron	9	V2c
4289	CTR_CTR_0179_20170501_DDSEQ_p2_tcatcaaccttcgtttca	CTR	CTR	0179	D	DDSEQ	3731	8970	0	0.350445	0.190088	NA	1.03875	R6	0.300462	0.254209	V2b	0.344051	0.00338898	3	MZ_neuron	9	V2c
4291	CTR_CTR_0179_20170501_DDSEQ_p2_tcgcctaagccaaggtta	CTR	CTR	0179	D	DDSEQ	3799	9339	0	0.414917	0.281332	NA	0.98943	R5	0.39779	0.119775	V2c	0.492726	1.21983e-05	3	MZ_neuron	9	V2c
4294	CTR_CTR_0179_20170501_DDSEQ_p2_tctagccaccactatttc	CTR	CTR	0179	D	DDSEQ	3880	9893	0	0.491715	0.418322	NA	0.969442	R5	0.510333	0.0371568	V2c	0.419402	0.000233748	3	MZ_neuron	9	V2c
4299	CTR_CTR_0179_20170501_DDSEQ_p2_tgagacaccttctagagg	CTR	CTR	0179	D	DDSEQ	3528	8139	0	0.157976	-0.0153966	NA	0.866352	R5	0.522363	0.0323145	V2c	0.445827	8.42477e-05	3	MZ_neuron	9	V2c
4334	CTR_CTR_0179_20170501_DDSEQ_p3_aagtatcgaaagcactgt	CTR	CTR	0179	D	DDSEQ	2547	4912	0	-0.772129	-0.81335	NA	0.877794	R5	0.377278	0.100896	V2c	0.502318	8.01835e-06	3	MZ_neuron	9	V2c
4337	CTR_CTR_0179_20170501_DDSEQ_p3_aattggcactgtcggcgt	CTR	CTR	0179	D	DDSEQ	4047	10316	0	0.65005	0.522919	NA	0.862583	R3	0.428892	0.0867727	V2c	0.511682	5.29414e-06	3	MZ_neuron	9	V2c
4354	CTR_CTR_0179_20170501_DDSEQ_p3_agacccgtcctacgaaag	CTR	CTR	0179	D	DDSEQ	3762	9905	0	0.379836	0.421289	NA	1.02836	R5	0.444091	0.0768641	V2c	0.370278	0.00139471	3	MZ_neuron	9	V2c
4355	CTR_CTR_0179_20170501_DDSEQ_p3_agacccttgctcttcgca	CTR	CTR	0179	D	DDSEQ	2928	6154	0	-0.410895	-0.506236	NA	1.03257	R3	0.40452	0.112323	V2c	0.506926	6.56159e-06	3	MZ_neuron	9	V2c
4357	CTR_CTR_0179_20170501_DDSEQ_p3_agatgtgagtgaggtagg	CTR	CTR	0179	D	DDSEQ	2393	4598	0	-0.918139	-0.890994	NA	0.917838	R6	0.442402	0.0782899	V3d	0.435317	0.000126803	3	MZ_neuron	9	V2c
4362	CTR_CTR_0179_20170501_DDSEQ_p3_aggttaccgtaaagaccc	CTR	CTR	0179	D	DDSEQ	3832	9562	0	0.446205	0.336474	NA	0.924229	R5	0.582012	0.0152715	V2c	0.567717	3.18455e-07	3	MZ_neuron	9	V2c
4369	CTR_CTR_0179_20170501_DDSEQ_p3_agtctggaggccagtctg	CTR	CTR	0179	D	DDSEQ	4083	11576	0	0.684183	0.834484	NA	0.790762	R3	0.429384	0.0891808	V2c	0.445152	8.64179e-05	3	MZ_neuron	9	V2c
4386	CTR_CTR_0179_20170501_DDSEQ_p3_caccacaagccaggtgct	CTR	CTR	0179	D	DDSEQ	4344	11871	0	0.931642	0.90743	NA	0.891401	R5	0.470326	0.0586928	V2c	0.526886	2.6059e-06	3	MZ_neuron	9	V2c
4390	CTR_CTR_0179_20170501_DDSEQ_p3_cactgtcaggaggtggtg	CTR	CTR	0179	D	DDSEQ	3749	9769	0	0.367511	0.38766	NA	0.876946	R5	0.451747	0.0709947	V2c	0.511149	5.42466e-06	3	MZ_neuron	9	V2c
4397	CTR_CTR_0179_20170501_DDSEQ_p3_caggagttggatattagt	CTR	CTR	0179	D	DDSEQ	2478	4306	0	-0.837549	-0.963198	NA	0.938862	R7	0.44925	0.0729539	V2c	0.482144	1.9167e-05	3	MZ_neuron	9	V2c
4414	CTR_CTR_0179_20170501_DDSEQ_p3_cgttatccgtaagaaggg	CTR	CTR	0179	D	DDSEQ	3165	6259	0	-0.186191	-0.480272	NA	0.907925	R5	0.567585	0.0185942	V2c	0.392329	0.000635866	3	MZ_neuron	9	V2c
4418	CTR_CTR_0179_20170501_DDSEQ_p3_ctcaatcctctaccacgc	CTR	CTR	0179	D	DDSEQ	3418	8242	0	0.0536833	0.0100727	NA	0.94422	R5	0.572658	0.0174492	V2c	0.526605	2.6349e-06	3	MZ_neuron	9	V2c
4427	CTR_CTR_0179_20170501_DDSEQ_p3_gaagggtcatcaatagcg	CTR	CTR	0179	D	DDSEQ	4780	14057	0	1.34502	1.44797	NA	1.27344	R5	0.396912	0.0381803	V2c	0.473057	2.81962e-05	4	MZ_neuron	9	V2c
4429	CTR_CTR_0179_20170501_DDSEQ_p3_gagcttaccttcgttaac	CTR	CTR	0179	D	DDSEQ	3655	7765	0	0.278388	-0.107877	NA	1.11168	R6	0.46862	0.0598885	V3d	0.457802	5.25361e-05	3	MZ_neuron	9	V2c
4432	CTR_CTR_0179_20170501_DDSEQ_p3_gaggccccgtaatcatca	CTR	CTR	0179	D	DDSEQ	1710	3106	0	-1.5657	-1.25993	NA	1.00653	THORACIC	0.291654	0.26997	V3d	0.441108	0.000101392	3	MZ_neuron	9	V2c
4441	CTR_CTR_0179_20170501_DDSEQ_p3_gcgaatttggatcgagca	CTR	CTR	0179	D	DDSEQ	4038	10750	0	0.641517	0.630236	NA	0.918117	THORACIC	0.362546	0.161621	V2c	0.559909	4.90117e-07	3	MZ_neuron	9	V2c
4449	CTR_CTR_0179_20170501_DDSEQ_p3_gctcccttgctcatgaag	CTR	CTR	0179	D	DDSEQ	3941	10431	0	0.54955	0.551356	NA	1.05215	R3	0.498232	0.0426718	V2c	0.548787	8.63081e-07	3	MZ_neuron	9	V2c
4480	CTR_CTR_0179_20170501_DDSEQ_p3_taataggtcctagcgaat	CTR	CTR	0179	D	DDSEQ	3848	9887	0	0.461375	0.416838	NA	1.10888	R3	0.549073	0.0233181	V2c	0.586184	1.13572e-07	3	MZ_neuron	9	V2c
4486	CTR_CTR_0179_20170501_DDSEQ_p3_tatttcctaggtgagctt	CTR	CTR	0179	D	DDSEQ	1803	2748	0	-1.47753	-1.34845	NA	0.933207	R6	0.331847	0.204262	V2c	0.452765	6.42379e-05	3	MZ_neuron	9	V2c
4489	CTR_CTR_0179_20170501_DDSEQ_p3_tcatcacatagaccgtaa	CTR	CTR	0179	D	DDSEQ	2261	3684	0	-1.04329	-1.117	NA	0.984681	THORACIC	0.363416	0.160396	V2c	0.422177	0.000210257	3	MZ_neuron	9	V2c
4503	CTR_CTR_0179_20170501_DDSEQ_p3_tgagactgcggtgcgcgg	CTR	CTR	0179	D	DDSEQ	2808	5229	0	-0.52467	-0.734964	NA	0.782642	R3	0.500327	0.041584	V2c	0.50377	7.53637e-06	3	MZ_neuron	9	V2c
4504	CTR_CTR_0179_20170501_DDSEQ_p3_tgcggtatccggactgca	CTR	CTR	0179	D	DDSEQ	3816	9271	0	0.431035	0.264518	NA	0.892641	THORACIC	0.469174	0.0595542	V2c	0.451245	6.82157e-05	3	MZ_neuron	9	V2c
4511	CTR_CTR_0179_20170501_DDSEQ_p3_tgtgtatctagcaggtta	CTR	CTR	0179	D	DDSEQ	3728	9223	0	0.3476	0.252649	NA	0.972814	R3	0.338595	0.194591	V2c	0.505853	6.87087e-06	3	MZ_neuron	9	V2c
4513	CTR_CTR_0179_20170501_DDSEQ_p3_tgttcgaaagaattgctc	CTR	CTR	0179	D	DDSEQ	3661	8329	0	0.284076	0.0315855	NA	0.948799	R3	0.452738	0.070277	V2c	0.510433	5.58319e-06	3	MZ_neuron	9	V2c
4521	CTR_CTR_0179_20170501_DDSEQ_p3_ttaagatcagtggccgtt	CTR	CTR	0179	D	DDSEQ	4878	14705	0	1.43794	1.6082	NA	0.870351	THORACIC	0.334397	0.200668	V2c	0.497287	1.00577e-05	3	MZ_neuron	9	V2c
4533	CTR_CTR_0179_20170501_DDSEQ_p4_aaagaagagcttagcacg	CTR	CTR	0179	D	DDSEQ	4475	12490	0	1.05585	1.06049	NA	0.984169	R5	0.376362	0.144969	V2c	0.508501	6.09851e-06	3	MZ_neuron	9	V2c
4535	CTR_CTR_0179_20170501_DDSEQ_p4_aacagcccgatggctccc	CTR	CTR	0179	D	DDSEQ	3822	9359	0	0.436724	0.286278	NA	1.0929	R3	0.505696	0.0389359	V3d	0.472613	2.8729e-05	3	MZ_neuron	9	V2c
4537	CTR_CTR_0179_20170501_DDSEQ_p4_aacgtgccgtaatggcag	CTR	CTR	0179	D	DDSEQ	4418	11000	0	1.0018	0.692055	NA	1.01828	R6	0.421253	0.0965138	V3d	0.458723	5.05442e-05	3	MZ_neuron	9	V2c
4544	CTR_CTR_0179_20170501_DDSEQ_p4_aagccagtttcaatccgg	CTR	CTR	0179	D	DDSEQ	3927	9906	0	0.536276	0.421537	NA	1.16599	BRACHIAL	0.321618	0.02448	V2c	0.472284	2.91105e-05	3	MZ_neuron	9	V2c
4545	CTR_CTR_0179_20170501_DDSEQ_p4_aagtatcatagacaggag	CTR	CTR	0179	D	DDSEQ	4457	12343	0	1.03878	1.02414	NA	0.956781	R5	0.491536	0.0461804	V2c	0.447066	8.03613e-05	3	MZ_neuron	9	V2c
4558	CTR_CTR_0179_20170501_DDSEQ_p4_agacccatccggagcacg	CTR	CTR	0179	D	DDSEQ	5827	19394	0	2.3377	2.76767	NA	0.935336	R5	0.485756	0.0495213	V2c	0.443771	9.13792e-05	3	MZ_neuron	9	V2c
4565	CTR_CTR_0179_20170501_DDSEQ_p4_agatgttttgggcaagtc	CTR	CTR	0179	D	DDSEQ	4723	12530	0	1.29098	1.07038	NA	0.925169	BRACHIAL	0.357853	0.121102	V3d	0.422238	0.000209783	3	MZ_neuron	9	V2c
4572	CTR_CTR_0179_20170501_DDSEQ_p4_atacttcaccaccctcta	CTR	CTR	0179	D	DDSEQ	3949	9820	0	0.557135	0.400271	NA	1.04519	R3	0.292023	0.158315	MN_MMC	0.473465	2.77135e-05	3	MZ_neuron	9	V2c
4590	CTR_CTR_0179_20170501_DDSEQ_p4_attagtagatgttccaag	CTR	CTR	0179	D	DDSEQ	4053	9494	0	0.655739	0.31966	NA	0.948168	R5	0.356531	0.169955	V2c	0.521974	3.29067e-06	3	MZ_neuron	9	V2c
4600	CTR_CTR_0179_20170501_DDSEQ_p4_catagaaacgtgagtctg	CTR	CTR	0179	D	DDSEQ	1766	4464	0	-1.51261	-0.924129	NA	1.073	R3	0.370669	0.15239	V1_Renshaw	0.345022	0.00328432	3	MZ_neuron	9	V2c
4607	CTR_CTR_0179_20170501_DDSEQ_p4_cgaaaggcgcggattagt	CTR	CTR	0179	D	DDSEQ	4336	11443	0	0.924057	0.801597	NA	0.684113	R8	0.550234	0.0229608	V1_Renshaw	0.485673	1.65228e-05	3	MZ_neuron	9	V2c
4609	CTR_CTR_0179_20170501_DDSEQ_p4_cgaaagtgcggtcgagca	CTR	CTR	0179	D	DDSEQ	4274	11358	0	0.865274	0.780579	NA	1.04642	R6	0.541041	0.0258456	V3d	0.414125	0.000284867	3	MZ_neuron	9	V2c
4618	CTR_CTR_0179_20170501_DDSEQ_p4_cggcgtcaagtcatgaag	CTR	CTR	0179	D	DDSEQ	2562	5634	0	-0.757907	-0.634818	NA	1.09758	CERVICAL	0.373477	0.148773	MN_HMC	0.587823	1.0315e-07	3	MZ_neuron	9	V2c
4627	CTR_CTR_0179_20170501_DDSEQ_p4_ctgtggcaagtcgaaata	CTR	CTR	0179	D	DDSEQ	3140	7406	0	-0.209894	-0.196648	NA	0.981503	R5	0.530119	0.0297022	V2c	0.499906	8.93292e-06	3	MZ_neuron	9	V2c
4657	CTR_CTR_0179_20170501_DDSEQ_p4_gctccctcgggagggatc	CTR	CTR	0179	D	DDSEQ	3789	9621	0	0.405436	0.351064	NA	0.868812	R6	0.644351	0.00563647	V2c	0.471015	3.06453e-05	3	MZ_neuron	9	V2c
4667	CTR_CTR_0179_20170501_DDSEQ_p4_ggattgtttggggtacag	CTR	CTR	0179	D	DDSEQ	3265	6563	0	-0.091379	-0.4051	NA	0.927034	R5	0.344288	0.186713	V1_Renshaw	0.43575	0.000124689	3	MZ_neuron	9	V2c
4677	CTR_CTR_0179_20170501_DDSEQ_p4_ggtgctagatgtcgaaag	CTR	CTR	0179	D	DDSEQ	1838	2642	0	-1.44435	-1.37466	NA	0.932531	R6	0.270393	0.310339	V2c	0.406923	0.000372351	3	MZ_neuron	9	V2c
4692	CTR_CTR_0179_20170501_DDSEQ_p4_gttaaccactgtttgctc	CTR	CTR	0179	D	DDSEQ	4711	12763	0	1.2796	1.128	NA	0.977601	R5	0.393837	0.124223	V2b	0.428473	0.000164841	3	MZ_neuron	9	V2c
4701	CTR_CTR_0179_20170501_DDSEQ_p4_tatttcaattggggccat	CTR	CTR	0179	D	DDSEQ	4843	13505	0	1.40475	1.31148	NA	0.928456	R3	0.361545	0.162961	V3d	0.524254	2.93959e-06	3	MZ_neuron	9	V2c
4727	CTR_CTR_0179_20170501_DDSEQ_p4_ttgctctgaatttcgcct	CTR	CTR	0179	D	DDSEQ	3663	8781	0	0.285973	0.143353	NA	0.922588	R5	0.337015	0.19692	V3d	0.440817	0.000102548	3	MZ_neuron	9	V2c
5715	CTR_CTR_0179_20170508_TENEX_ACGATGTCACAACTGT.1	CTR	CTR	0179	E	TENEX	3688	14665	0.0382543	0.237272	0.0714618	-0.198876	1.0455	BRACHIAL	0.407118	0.109471	V2c	0.584538	1.254e-07	3	MZ_neuron	9	V2c
5748	CTR_CTR_0179_20170508_TENEX_AGAGTGGTCTCTAGGA.1	CTR	CTR	0179	E	TENEX	3739	15887	0.0407251	0.28288	0.201886	-0.047918	1.09859	R8	0.413634	0.0370093	V2c	0.512476	5.12874e-06	3	MZ_neuron	9	V2c
5781	CTR_CTR_0179_20170508_TENEX_AGTGAGGCAGGTGCCT.1	CTR	CTR	0179	E	TENEX	3831	16617	0.0400193	0.365151	0.279798	-0.0910445	1.10615	THORACIC	0.365986	0.0147867	MN_MMC	0.456754	5.47843e-05	3	MZ_neuron	9	V2c
5789	CTR_CTR_0179_20170508_TENEX_ATAAGAGTCCGCAAGC.1	CTR	CTR	0179	E	TENEX	3297	12376	0.0516322	-0.112382	-0.172843	0.618478	0.965199	BRACHIAL	0.355842	0.170836	V2c	0.609513	2.81427e-08	3	MZ_neuron	9	V2c
5806	CTR_CTR_0179_20170508_TENEX_ATTACTCAGAAGATTC.1	CTR	CTR	0179	E	TENEX	2471	6866	0.0620449	-0.851038	-0.760924	1.25467	1.06805	BRACHIAL	0.274767	0.0243283	V1_Renshaw	0.379071	0.00102194	3	MZ_neuron	9	V2c
5825	CTR_CTR_0179_20170508_TENEX_CAACCTCAGGTAAACT.1	CTR	CTR	0179	E	TENEX	2828	9610	0.0260146	-0.531788	-0.468057	-0.946697	1.11742	R8	0.431508	0.0872349	V2c	0.546694	9.61359e-07	3	MZ_neuron	9	V2c
5836	CTR_CTR_0179_20170508_TENEX_CACAAACAGTGTACGG.1	CTR	CTR	0179	E	TENEX	4167	17690	0.0373092	0.665621	0.394319	-0.256622	0.973175	R3	0.470003	0.0589296	V2c	0.564174	3.89591e-07	3	MZ_neuron	9	V2c
5864	CTR_CTR_0179_20170508_TENEX_CAGAGAGTCCCATTTA.1	CTR	CTR	0179	E	TENEX	3874	19378	0.0524306	0.403604	0.574479	0.667258	1.04344	BRACHIAL	0.377094	0.0555332	V2c	0.459355	4.92437e-05	3	MZ_neuron	9	V2c
5868	CTR_CTR_0179_20170508_TENEX_CAGCCGAGTAGGAGTC.1	CTR	CTR	0179	E	TENEX	1764	4414	0.0453104	-1.48328	-1.02263	0.23223	0.909547	BRACHIAL	0.275292	0.132258	MN_MMC	0.477553	2.33601e-05	3	MZ_neuron	9	V2c
5899	CTR_CTR_0179_20170508_TENEX_CATGACACATGCCCGA.1	CTR	CTR	0179	E	TENEX	4604	19029	0.0597509	1.05641	0.537231	1.11451	1.00732	THORACIC	0.400969	0.0327822	V3d	0.578808	1.73386e-07	3	MZ_neuron	9	V2c
5915	CTR_CTR_0179_20170508_TENEX_CCACTACAGCAGACTG.1	CTR	CTR	0179	E	TENEX	4173	18461	0.0364011	0.670987	0.476608	-0.312108	1.03778	THORACIC	0.423405	0.0946643	V2c	0.537831	1.51815e-06	3	MZ_neuron	9	V2c
5993	CTR_CTR_0179_20170508_TENEX_CGTCCATTCGTCTGCT.1	CTR	CTR	0179	E	TENEX	3415	12684	0.0388679	-0.00685971	-0.13997	-0.161392	1.07437	R7	0.432106	0.0867568	MN_LMCm	0.467591	3.53652e-05	3	MZ_neuron	9	V2c
6040	CTR_CTR_0179_20170508_TENEX_CTGCGGATCGATGAGG.1	CTR	CTR	0179	E	TENEX	1976	5557	0.049847	-1.2937	-0.900633	0.509409	1.16731	R4	0.337685	0.195981	V2c	0.504004	7.4555e-06	3	MZ_neuron	9	V2c
6111	CTR_CTR_0179_20170508_TENEX_GCAATCATCACATAGC.1	CTR	CTR	0179	E	TENEX	3413	13660	0.0571742	-0.00864823	-0.0358017	0.957083	0.987699	BRACHIAL	0.296999	0.137274	V1_Renshaw	0.432345	0.000142536	3	MZ_neuron	9	V2c
6152	CTR_CTR_0179_20170508_TENEX_GGACAAGTCGTCTGCT.1	CTR	CTR	0179	E	TENEX	3672	15312	0.0509404	0.222964	0.140516	0.576213	1.09046	R3	0.404721	0.112114	V2c	0.535432	1.69961e-06	3	MZ_neuron	9	V2c
6166	CTR_CTR_0179_20170508_TENEX_GGCCGATCAGGAATGC.1	CTR	CTR	0179	E	TENEX	4293	17322	0.0430666	0.778298	0.355043	0.095142	1.05843	BRACHIAL	0.350115	0.0320492	V2c	0.626199	9.99039e-09	3	MZ_neuron	9	V2c
6207	CTR_CTR_0179_20170508_TENEX_GTCGGGTCAATAGCAA.1	CTR	CTR	0179	E	TENEX	4334	19031	0.0479744	0.814962	0.537444	0.394993	1.09827	R3	0.415832	0.0262979	V3d	0.554121	6.56984e-07	3	MZ_neuron	9	V2c
6234	CTR_CTR_0179_20170508_TENEX_TAAACCGTCGATCCCT.1	CTR	CTR	0179	E	TENEX	3900	17027	0.0491572	0.426855	0.323558	0.467263	1.03247	R5	0.346795	0.0964073	V2c	0.572835	2.34842e-07	3	MZ_neuron	9	V2c
6271	CTR_CTR_0179_20170508_TENEX_TATCAGGGTCGACTAT.1	CTR	CTR	0179	E	TENEX	3517	12179	0.034075	0.0843545	-0.193868	-0.454221	0.996295	R4	0.415375	0.0466939	V1_Renshaw	0.471175	3.0463e-05	3	MZ_neuron	9	V2c
6276	CTR_CTR_0179_20170508_TENEX_TATGCCCAGAGTACCG.1	CTR	CTR	0179	E	TENEX	4124	19238	0.0499532	0.627168	0.559537	0.515897	1.11229	BRACHIAL	0.369814	0.0450496	V2c	0.385364	0.000816021	3	MZ_neuron	9	V2c
6323	CTR_CTR_0179_20170508_TENEX_TGACAACTCACCTCGT.1	CTR	CTR	0179	E	TENEX	4798	20157	0.0391923	1.2299	0.657622	-0.141567	0.970057	BRACHIAL	0.33055	0.0608001	V2c	0.547969	9.01575e-07	3	MZ_neuron	9	V2c
6324	CTR_CTR_0179_20170508_TENEX_TGACGGCTCACTTATC.1	CTR	CTR	0179	E	TENEX	3027	10410	0.0497598	-0.353831	-0.382673	0.504082	1.02815	R5	0.406301	0.110431	V2c	0.383316	0.000879237	3	MZ_neuron	9	V2c
6330	CTR_CTR_0179_20170508_TENEX_TGAGAGGGTGTGGCTC.1	CTR	CTR	0179	E	TENEX	3824	14165	0.0382633	0.358891	0.0180969	-0.198328	1.03937	R6	0.469872	0.0590455	V2c	0.472616	2.87264e-05	3	MZ_neuron	9	V2c
6355	CTR_CTR_0179_20170508_TENEX_TGGCTGGCATCCCATC.1	CTR	CTR	0179	E	TENEX	4392	21356	0.0403165	0.866829	0.785591	-0.0728814	1.06466	THORACIC	0.451823	0.0369492	V2c	0.550657	7.90769e-07	3	MZ_neuron	9	V2c
7324	CTR_CTR_0465_20171101_TENEX_AAAGTAGGTACCAGTT.1	CTR	CTR	0465	F	TENEX	4547	19685	0.0410973	0.258474	0.00637731	0.257966	1.54389	BRACHIAL	0.420212	0.0967414	V2c	0.545934	9.9143e-07	3	MZ_neuron	9	V2c
7351	CTR_CTR_0465_20171101_TENEX_AAGGTTCCAGCTGTGC.1.x	CTR	CTR	0465	F	TENEX	3800	12555	0.0549582	-0.347218	-0.552057	1.04661	1.50993	R5	0.309337	0.239169	V2c	0.449279	7.37766e-05	3	MZ_neuron	9	V2c
7379	CTR_CTR_0465_20171101_TENEX_ACGATACGTTCCATGA.1	CTR	CTR	0465	F	TENEX	4503	23072	0.0488037	0.222798	0.271653	0.696442	1.34664	BRACHIAL	0.41855	0.0981211	V2c	0.570132	2.76144e-07	3	MZ_neuron	9	V2c
7464	CTR_CTR_0465_20171101_TENEX_CAACCTCTCTGTCAAG.1	CTR	CTR	0465	F	TENEX	4949	18546	0.0258816	0.584429	-0.0828312	-0.607764	1.40544	CERVICAL	0.382337	0.137607	V2c	0.556722	5.81275e-07	3	MZ_neuron	9	V2c
7507	CTR_CTR_0465_20171101_TENEX_CATCGGGCAGTATAAG.1	CTR	CTR	0465	F	TENEX	3917	12790	0.0402658	-0.252351	-0.533652	0.210659	1.43606	BRACHIAL	0.367192	0.15716	V2c	0.452557	6.46959e-05	3	MZ_neuron	9	V2c
7554	CTR_CTR_0465_20171101_TENEX_CGAGCACGTACTTCTT.1	CTR	CTR	0465	F	TENEX	3540	14721	0.0383805	-0.558035	-0.382412	0.103391	1.49963	CERVICAL	0.436113	0.0832084	V2c	0.428375	0.000165477	3	MZ_neuron	9	V2c
7698	CTR_CTR_0465_20171101_TENEX_GATCGTAGTAGCTTGT.1	CTR	CTR	0465	F	TENEX	4175	15548	0.0282351	-0.0431557	-0.31764	-0.473854	1.26244	CERVICAL	0.404425	0.112424	V1_Renshaw	0.416256	0.000263112	3	MZ_neuron	9	V2c
7730	CTR_CTR_0465_20171101_TENEX_GCGAGAATCGGTTCGG.1	CTR	CTR	0465	F	TENEX	4092	13522	0.03816	-0.110455	-0.47632	0.0908446	1.26983	CERVICAL	0.370503	0.152592	V2c	0.484314	1.74527e-05	3	MZ_neuron	9	V2c
7732	CTR_CTR_0465_20171101_TENEX_GCGCAGTCAGCTGCTG.1	CTR	CTR	0465	F	TENEX	3964	13503	0.0338443	-0.214241	-0.477808	-0.154707	1.40444	R7	0.405889	0.110902	V2c	0.571907	2.47562e-07	3	MZ_neuron	9	V2c
7786	CTR_CTR_0465_20171101_TENEX_GTACTCCCAATCTGCA.1	CTR	CTR	0465	F	TENEX	4540	17841	0.0242139	0.252798	-0.138048	-0.702652	1.81655	CERVICAL	0.562754	0.0197395	V2c	0.480276	2.07817e-05	3	MZ_neuron	9	V2c
7803	CTR_CTR_0465_20171101_TENEX_GTGCATATCATATCGG.1	CTR	CTR	0465	F	TENEX	2750	7127	0.047285	-1.19859	-0.977188	0.610028	1.531	BRACHIAL	0.323433	0.188815	V2c	0.509916	5.72079e-06	3	MZ_neuron	9	V2c
7910	CTR_CTR_0465_20171101_TENEX_TGACTAGTCCCACTTG.1	CTR	CTR	0465	F	TENEX	2785	6607	0.0133192	-1.17021	-1.01792	-1.32253	1.83837	THORACIC	0.294544	0.26479	V2c	0.474684	2.63999e-05	3	MZ_neuron	9	V2c
7929	CTR_CTR_0465_20171101_TENEX_TGCTGCTGTTCGGGCT.1	CTR	CTR	0465	F	TENEX	3898	12648	0.0483871	-0.267756	-0.544773	0.672735	1.30467	R8	0.335404	0.199149	V2c	0.567425	3.22719e-07	3	MZ_neuron	9	V2c
7934	CTR_CTR_0465_20171101_TENEX_TGGCCAGGTGATAAAC.1	CTR	CTR	0465	F	TENEX	3039	7580	0.0300792	-0.964262	-0.941708	-0.368935	1.79242	THORACIC	0.334007	0.201243	V2c	0.504264	7.35934e-06	3	MZ_neuron	9	V2c
7954	CTR_CTR_0465_20171101_TENEX_TTCGAAGTCAAAGACA.1	CTR	CTR	0465	F	TENEX	2264	5296	0.0147281	-1.59266	-1.1206	-1.24237	1.26051	BRACHIAL	0.388584	0.130271	V2c	0.56698	3.30361e-07	3	MZ_neuron	9	V2c
4753	CTR_ISO_0029_20170501_DDSEQ_p1_acggactgagacgatcaa	CTR	ISO	0029	D	DDSEQ	3602	8486	0	-0.258649	-0.374007	NA	0.726409	R5	0.438055	0.0816318	V2c	0.486432	1.59891e-05	3	MZ_neuron	9	V2c
4868	CTR_ISO_0029_20170501_DDSEQ_p1_gatcaacttgaaattagt	CTR	ISO	0029	D	DDSEQ	3923	9502	0	-0.0305092	-0.263625	NA	0.704089	R5	0.590981	0.0135115	V2c	0.387576	0.000753316	3	MZ_neuron	9	V2c
4943	CTR_ISO_0029_20170501_DDSEQ_p1_tagaggtaagcttcgcct	CTR	ISO	0029	D	DDSEQ	3695	9126	0	-0.192552	-0.304475	NA	0.957599	R6	0.535141	0.0279616	V2c	0.46385	4.12245e-05	3	MZ_neuron	9	V2c
4979	CTR_ISO_0029_20170501_DDSEQ_p1_ttcgcattgctcggtgct	CTR	ISO	0029	D	DDSEQ	3396	7332	0	-0.405056	-0.499381	NA	0.99207	R8	0.461995	0.0640442	MN_MMC	0.505646	6.93312e-06	3	MZ_neuron	9	V2c
5024	CTR_ISO_0029_20170501_DDSEQ_p2_agatgttagaggaacgtg	CTR	ISO	0029	D	DDSEQ	4445	11320	0	0.340484	-0.0661111	NA	0.839723	R6	0.543174	0.0251187	V2c	0.510709	5.53714e-06	3	MZ_neuron	9	V2c
5078	CTR_ISO_0029_20170501_DDSEQ_p2_ccgtaagatcaacaccac	CTR	ISO	0029	D	DDSEQ	4085	10109	0	0.0846266	-0.197678	NA	1.05179	R5	0.369093	0.0423839	V2c	0.493672	1.1749e-05	3	MZ_neuron	9	V2c
5182	CTR_ISO_0029_20170501_DDSEQ_p2_tcatcaatccggtgagac	CTR	ISO	0029	D	DDSEQ	3273	7603	0	-0.492474	-0.469939	NA	0.905157	R3	0.318431	0.20413	V2c	0.476377	2.45319e-05	3	MZ_neuron	9	V2c
5596	CTR_ISO_0029_20170501_DDSEQ_p4_tcatcactcaatctgtgg	CTR	ISO	0029	D	DDSEQ	4059	9764	0	0.066148	-0.23516	NA	1.05845	R5	0.527159	0.0307542	V2c	0.484695	1.71928e-05	3	MZ_neuron	9	V2c
5617	CTR_ISO_0029_20170501_DDSEQ_p4_tgaattgtcggccttacg	CTR	ISO	0029	D	DDSEQ	3603	8902	0	-0.257938	-0.328811	NA	0.764753	R5	0.369616	0.153785	V2c	0.444623	8.836e-05	3	MZ_neuron	9	V2c
5655	CTR_ISO_0029_20170501_DDSEQ_p4_ttgctccaaccgctaggt	CTR	ISO	0029	D	DDSEQ	3728	9354	0	-0.169099	-0.279704	NA	0.918026	R6	0.348222	0.181392	V2c	0.480367	2.06954e-05	3	MZ_neuron	9	V2c
8046	CTR_ISO_0052_20171101_TENEX_ACGGGCTGTCGCTTTC.1	CTR	ISO	0052	F	TENEX	4459	19268	0.0403778	0.115218	-0.154238	0.217031	1.16013	CERVICAL	0.600032	0.0119925	V2c	0.468768	3.36463e-05	3	MZ_neuron	9	V2c
8155	CTR_ISO_0052_20171101_TENEX_CACATTTTCAGGATCT.1	CTR	ISO	0052	F	TENEX	4537	20058	0.0233822	0.172895	-0.0964912	-0.749973	1.11062	R5	0.40368	0.113274	V2c	0.535377	1.70086e-06	3	MZ_neuron	9	V2c
8597	CTR_ISO_0052_20171101_TENEX_TTAACTCAGCCACCTG.1	CTR	ISO	0052	F	TENEX	4431	19512	0.0388479	0.0945129	-0.136402	0.129981	1.28515	BRACHIAL	0.418679	0.098012	V1_Renshaw	0.488868	1.44567e-05	3	MZ_neuron	9	V2c
9490	ALS_C9O_0028_20170110_DDSEQ_aaagaaaacagcgcgaat	ALS	C9O	0028	C	DDSEQ	3460	7288	0	0.807524	0.243004	NA	0.907236	R8	0.376244	0.0931043	V2c	0.451005	6.89648e-05	4	MZ_neuron	10	pMN
9505	ALS_C9O_0028_20170110_DDSEQ_aacagccgttatagatgt	ALS	C9O	0028	C	DDSEQ	1026	1741	0	-1.20048	-0.926687	NA	0.689165	NA	NA	NA	V2c	0.459979	4.79951e-05	4	MZ_neuron	10	pMN
9520	ALS_C9O_0028_20170110_DDSEQ_aacgtgtcgggagtcggc	ALS	C9O	0028	C	DDSEQ	745	1234	0	-1.4323	-1.0336	NA	0.830172	NA	NA	NA	V2c	0.348928	0.00288312	4	MZ_neuron	10	pMN
9531	ALS_C9O_0028_20170110_DDSEQ_aagccatggcaggtcggc	ALS	C9O	0028	C	DDSEQ	1207	2534	0	-1.05116	-0.759468	NA	0.814361	BRACHIAL	0.174034	0.560692	pd6	0.420869	0.000220885	4	VZ_progenitor	10	pMN
9540	ALS_C9O_0028_20170110_DDSEQ_aagtatgtggtgactgca	ALS	C9O	0028	C	DDSEQ	1943	3846	0	-0.443973	-0.482808	NA	0.763459	R8	0.325485	0.213735	dI2	0.400506	0.000471752	4	MZ_neuron	10	pMN
9581	ALS_C9O_0028_20170110_DDSEQ_accttcgcgaattcggga	ALS	C9O	0028	C	DDSEQ	1964	5232	0	-0.426648	-0.190543	NA	0.868124	R5	0.414008	0.102587	p1	0.410204	0.00032967	4	VZ_progenitor	10	pMN
9624	ALS_C9O_0028_20170110_DDSEQ_agatgtctgtggtgtgta	ALS	C9O	0028	C	DDSEQ	1457	2397	0	-0.844914	-0.788357	NA	0.854396	CERVICAL	0.362272	0.16198	V3d	0.366576	0.00158546	4	MZ_neuron	10	pMN
9628	ALS_C9O_0028_20170110_DDSEQ_agatgttggcaggtcggc	ALS	C9O	0028	C	DDSEQ	1029	1361	0	-1.19801	-1.00682	NA	1.03522	R7	0.564968	0.0194285	MN_PGC	0.397313	0.00053099	4	MZ_neuron	10	pMN
9661	ALS_C9O_0028_20170110_DDSEQ_agtaaaattagttgcggt	ALS	C9O	0028	C	DDSEQ	1331	2135	0	-0.948862	-0.843604	NA	0.798609	R8	0.328287	0.209606	V2a	0.314715	0.00856299	4	MZ_neuron	10	pMN
9671	ALS_C9O_0028_20170110_DDSEQ_agtaaaggccatttcttg	ALS	C9O	0028	C	DDSEQ	942	1409	0	-1.26978	-0.996695	NA	0.699819	NA	NA	NA	V2c	0.53082	2.14906e-06	3	MZ_neuron	10	pMN
9712	ALS_C9O_0028_20170110_DDSEQ_atagcgtgtgtaatgaag	ALS	C9O	0028	C	DDSEQ	1299	2296	0	-0.975261	-0.809655	NA	0.780558	CERVICAL	0.303868	0.248064	MN_MMC	0.369717	0.00142077	4	MZ_neuron	10	pMN
9755	ALS_C9O_0028_20170110_DDSEQ_atgaagtgctaatgttcg	ALS	C9O	0028	C	DDSEQ	1206	2039	0	-1.05198	-0.863848	NA	0.770724	BRACHIAL	0.241205	0.37526	p1	0.544618	1.06091e-06	4	VZ_progenitor	10	pMN
9761	ALS_C9O_0028_20170110_DDSEQ_attagtcggtccaacgtg	ALS	C9O	0028	C	DDSEQ	1097	2061	0	-1.14191	-0.859209	NA	1.05094	R3	0.300378	0.254345	V3v	0.402411	0.000440302	4	MZ_neuron	10	pMN
9818	ALS_C9O_0028_20170110_DDSEQ_cactgtctattagccaga	ALS	C9O	0028	C	DDSEQ	2159	4137	0	-0.265777	-0.421445	NA	0.751051	CERVICAL	0.439051	0.0810057	p2	0.265864	0.0327865	4	VZ_progenitor	10	pMN
9828	ALS_C9O_0028_20170110_DDSEQ_cagactgcgcgggcttgt	ALS	C9O	0028	C	DDSEQ	1824	4093	0	-0.542146	-0.430723	NA	0.851955	CERVICAL	0.351005	0.177609	V3d	0.420046	0.000227907	4	MZ_neuron	10	pMN
9829	ALS_C9O_0028_20170110_DDSEQ_cagactggacgatggcag	ALS	C9O	0028	C	DDSEQ	1295	2310	0	-0.978561	-0.806702	NA	0.849117	R8	0.326129	0.212779	V3d	0.475455	2.55374e-05	4	MZ_neuron	10	pMN
9833	ALS_C9O_0028_20170110_DDSEQ_cagactgtcggctggcag	ALS	C9O	0028	C	DDSEQ	1045	1850	0	-1.18481	-0.903702	NA	0.826337	CERVICAL	0.337681	0.195987	V2c	0.40353	0.000422524	4	MZ_neuron	10	pMN
9845	ALS_C9O_0028_20170110_DDSEQ_catagaatccggtccaag	ALS	C9O	0028	C	DDSEQ	1457	2466	0	-0.844914	-0.773807	NA	0.938601	R3	0.343469	0.187857	p1	0.513696	4.83973e-06	4	VZ_progenitor	10	pMN
9856	ALS_C9O_0028_20170110_DDSEQ_ccacgcctaggtccacgc	ALS	C9O	0028	C	DDSEQ	933	1920	0	-1.2772	-0.888941	NA	0.827234	NA	NA	NA	pMN	0.379521	0.00100613	4	VZ_progenitor	10	pMN
9864	ALS_C9O_0028_20170110_DDSEQ_ccgatgaagccaccgtaa	ALS	C9O	0028	C	DDSEQ	905	1337	0	-1.3003	-1.01188	NA	0.706213	CERVICAL	0.371514	0.151381	V2c	0.463579	4.16366e-05	4	MZ_neuron	10	pMN
9930	ALS_C9O_0028_20170110_DDSEQ_cgagcaaccttcgctgag	ALS	C9O	0028	C	DDSEQ	2325	5147	0	-0.12883	-0.208467	NA	0.909874	R5	0.457654	0.0670769	MN_LMCm	0.404718	0.000404711	4	MZ_neuron	10	pMN
9970	ALS_C9O_0028_20170110_DDSEQ_cggtccgtttcagctgag	ALS	C9O	0028	C	DDSEQ	1015	1656	0	-1.20956	-0.944611	NA	0.664426	NA	NA	NA	V2c	0.431131	0.000149186	4	MZ_neuron	10	pMN
10015	ALS_C9O_0028_20170110_DDSEQ_ctcaatagatgttaatag	ALS	C9O	0028	C	DDSEQ	1760	3394	0	-0.594945	-0.57812	NA	0.855547	R7	0.241048	0.37526	V2c	0.412633	0.00030122	1	MZ_neuron	10	pMN
10020	ALS_C9O_0028_20170110_DDSEQ_ctcaatggccatcttgaa	ALS	C9O	0028	C	DDSEQ	2024	4619	0	-0.37715	-0.319806	NA	1.04046	R8	0.372184	0.150483	pMN	0.404578	0.000406927	4	VZ_progenitor	10	pMN
10034	ALS_C9O_0028_20170110_DDSEQ_ctgtgggtggtgcctcta	ALS	C9O	0028	C	DDSEQ	1346	2233	0	-0.936487	-0.822939	NA	0.763729	R7	0.469663	0.0591867	V2c	0.359901	0.00199463	4	MZ_neuron	10	pMN
10039	ALS_C9O_0028_20170110_DDSEQ_cttacgaacagctccaag	ALS	C9O	0028	C	DDSEQ	2062	4484	0	-0.3458	-0.348273	NA	0.748536	CERVICAL	0.460767	0.064863	MN_PGC	0.350096	0.00277349	4	MZ_neuron	10	pMN
10064	ALS_C9O_0028_20170110_DDSEQ_cttgaagagcttaagcca	ALS	C9O	0028	C	DDSEQ	1717	3147	0	-0.630419	-0.630205	NA	0.944954	CERVICAL	0.214294	0.446374	V2c	0.484983	1.69681e-05	4	MZ_neuron	10	pMN
10076	ALS_C9O_0028_20170110_DDSEQ_gaaatagaaatagtccta	ALS	C9O	0028	C	DDSEQ	1029	2145	0	-1.19801	-0.841496	NA	0.951366	R7	0.319322	0.222916	V3d	0.532472	1.97591e-06	4	MZ_neuron	10	pMN
10117	ALS_C9O_0028_20170110_DDSEQ_gagcttcaagtccgagca	ALS	C9O	0028	C	DDSEQ	2012	3872	0	-0.387049	-0.477325	NA	0.720385	CERVICAL	0.380088	0.140312	pMN	0.319252	0.00746193	4	VZ_progenitor	10	pMN
10123	ALS_C9O_0028_20170110_DDSEQ_gagctttcatcattaaga	ALS	C9O	0028	C	DDSEQ	1514	2563	0	-0.79789	-0.753353	NA	0.785238	R6	0.213286	0.449279	V3d	0.322798	0.00669419	4	MZ_neuron	10	pMN
10160	ALS_C9O_0028_20170110_DDSEQ_gccagaagacccaagtat	ALS	C9O	0028	C	DDSEQ	1775	3324	0	-0.58257	-0.592881	NA	0.948372	CERVICAL	0.340483	0.19214	V3d	0.446846	8.11021e-05	4	MZ_neuron	10	pMN
10186	ALS_C9O_0028_20170110_DDSEQ_gcgaatatatacagaccc	ALS	C9O	0028	C	DDSEQ	941	1715	0	-1.2706	-0.932169	NA	0.707812	NA	NA	NA	p0	0.348996	0.00287671	4	VZ_progenitor	10	pMN
10210	ALS_C9O_0028_20170110_DDSEQ_gcgcggtgctaaattagt	ALS	C9O	0028	C	DDSEQ	1112	2088	0	-1.12953	-0.853515	NA	0.830444	CERVICAL	0.300057	0.254844	MN_MMC	0.375649	0.00115266	4	MZ_neuron	10	pMN
10255	ALS_C9O_0028_20170110_DDSEQ_ggacgactaggtcataga	ALS	C9O	0028	C	DDSEQ	1213	2021	0	-1.04621	-0.867644	NA	0.867016	R8	0.329377	0.208208	V2c	0.348438	0.00293062	4	MZ_neuron	10	pMN
10262	ALS_C9O_0028_20170110_DDSEQ_ggacgatagaggtgttcg	ALS	C9O	0028	C	DDSEQ	1521	2636	0	-0.792115	-0.737959	NA	0.935601	CERVICAL	0.258885	0.245494	pd3	0.353174	0.00250234	4	VZ_progenitor	10	pMN
10265	ALS_C9O_0028_20170110_DDSEQ_ggacgatcgggaacggac	ALS	C9O	0028	C	DDSEQ	1397	3133	0	-0.894413	-0.633157	NA	0.632931	R7	0.344891	0.185771	pMN	0.334772	0.00458158	4	VZ_progenitor	10	pMN
10286	ALS_C9O_0028_20170110_DDSEQ_ggccatcaagtctaccga	ALS	C9O	0028	C	DDSEQ	1429	2549	0	-0.868014	-0.756305	NA	0.88429	R5	0.442645	0.0781032	V2c	0.507193	6.48198e-06	4	MZ_neuron	10	pMN
10287	ALS_C9O_0028_20170110_DDSEQ_ggccatcggtccgtccta	ALS	C9O	0028	C	DDSEQ	1689	4440	0	-0.653518	-0.357551	NA	0.805237	CERVICAL	0.45561	0.0684791	V3d	0.227559	0.078716	4	MZ_neuron	10	pMN
10324	ALS_C9O_0028_20170110_DDSEQ_ggtagggccagacaccac	ALS	C9O	0028	C	DDSEQ	1118	1653	0	-1.12458	-0.945243	NA	0.80571	R3	0.421544	0.0964073	V2c	0.465826	3.80018e-05	4	MZ_neuron	10	pMN
10441	ALS_C9O_0028_20170110_DDSEQ_taccgactaggtctcaat	ALS	C9O	0028	C	DDSEQ	1188	1915	0	-1.06683	-0.889996	NA	0.777252	CERVICAL	0.214294	0.446374	pd3	0.270516	0.0291842	4	VZ_progenitor	10	pMN
10487	ALS_C9O_0028_20170110_DDSEQ_tcatcacgaaagtagagg	ALS	C9O	0028	C	DDSEQ	795	1199	0	-1.39105	-1.04098	NA	1.02388	R5	0.545616	0.0243386	V0v	0.327253	0.0058246	4	MZ_neuron	10	pMN
10565	ALS_C9O_0028_20170110_DDSEQ_tgagacgcttgtgcgcgg	ALS	C9O	0028	C	DDSEQ	1916	3814	0	-0.466248	-0.489555	NA	0.738634	R8	0.339548	0.193244	V2c	0.314953	0.00850289	4	MZ_neuron	10	pMN
10572	ALS_C9O_0028_20170110_DDSEQ_tgagactgtgtacaggag	ALS	C9O	0028	C	DDSEQ	1949	3444	0	-0.439023	-0.567577	NA	0.663499	R7	0.241048	0.37526	V2c	0.580295	1.57398e-07	4	MZ_neuron	10	pMN
10579	ALS_C9O_0028_20170110_DDSEQ_tgcggtgtcctacaagtc	ALS	C9O	0028	C	DDSEQ	1313	2425	0	-0.963711	-0.782452	NA	0.794885	BRACHIAL	0.290074	0.272934	p1	0.481326	1.98462e-05	4	VZ_progenitor	10	pMN
10602	ALS_C9O_0028_20170110_DDSEQ_tggcagacccaagtccta	ALS	C9O	0028	C	DDSEQ	1332	2206	0	-0.948037	-0.828633	NA	0.695161	R5	0.54364	0.0249469	pd3	0.373912	0.00122461	4	VZ_progenitor	10	pMN
10603	ALS_C9O_0028_20170110_DDSEQ_tggcagatagcggctccc	ALS	C9O	0028	C	DDSEQ	3699	9207	0	1.00469	0.647661	NA	0.889237	R8	0.686946	0.00202928	V2c	0.630481	7.5946e-09	4	MZ_neuron	10	pMN
10652	ALS_C9O_0028_20170110_DDSEQ_ttcgcaaggttaaggtta	ALS	C9O	0028	C	DDSEQ	2218	5098	0	-0.217103	-0.2188	NA	0.837194	BRACHIAL	0.39891	0.118564	V3d	0.357683	0.00214971	4	MZ_neuron	10	pMN
10662	ALS_C9O_0028_20170110_DDSEQ_ttcttgacccaatgagac	ALS	C9O	0028	C	DDSEQ	1549	3119	0	-0.769016	-0.636109	NA	0.869896	R3	0.575317	0.0167972	pd3	0.338205	0.00410578	4	VZ_progenitor	10	pMN
10720	ALS_C9O_0029_20170110_DDSEQ_aaagaacgaaagtcatca	ALS	C9O	0029	C	DDSEQ	1941	3709	0	-0.833997	-0.720018	NA	0.956236	CERVICAL	0.365924	0.157504	pd3	0.316667	0.00807486	4	VZ_progenitor	10	pMN
10727	ALS_C9O_0029_20170110_DDSEQ_aacagcaagtatgcgcgg	ALS	C9O	0029	C	DDSEQ	1492	2550	0	-1.2073	-0.917825	NA	0.836664	CERVICAL	0.466163	0.0614731	V3d	0.40766	0.000362609	4	MZ_neuron	10	pMN
10736	ALS_C9O_0029_20170110_DDSEQ_aacagcgtacagcgaaag	ALS	C9O	0029	C	DDSEQ	1461	3174	0	-1.23307	-0.811327	NA	0.879534	CERVICAL	0.363473	0.160386	V2c	0.386467	0.000783767	4	MZ_neuron	10	pMN
10740	ALS_C9O_0029_20170110_DDSEQ_aacagctctagcatatac	ALS	C9O	0029	C	DDSEQ	1610	3289	0	-1.10919	-0.7917	NA	0.88546	R8	0.439971	0.0801659	V2c	0.442538	9.59141e-05	4	MZ_neuron	10	pMN
10741	ALS_C9O_0029_20170110_DDSEQ_aacagcttaagagtacag	ALS	C9O	0029	C	DDSEQ	3278	7791	0	0.277588	-0.0233435	NA	0.950814	R8	0.569623	0.0181113	V3d	0.369589	0.00142701	4	MZ_neuron	10	pMN
10759	ALS_C9O_0029_20170110_DDSEQ_aagtatcaccacgctgag	ALS	C9O	0029	C	DDSEQ	1804	3538	0	-0.947899	-0.749203	NA	0.861484	CERVICAL	0.477124	0.0547135	V3d	0.370692	0.00137378	4	MZ_neuron	10	pMN
10767	ALS_C9O_0029_20170110_DDSEQ_aagtattgctaatggcag	ALS	C9O	0029	C	DDSEQ	2335	6421	0	-0.506424	-0.257161	NA	1.01598	CERVICAL	0.416078	0.100476	V2c	0.450463	7.04368e-05	4	MZ_neuron	10	pMN
10776	ALS_C9O_0029_20170110_DDSEQ_aattgggtttcaaacgtg	ALS	C9O	0029	C	DDSEQ	1572	3059	0	-1.14078	-0.830954	NA	0.99325	R3	0.497833	0.0428904	MN_MMC	0.366924	0.00156679	4	MZ_neuron	10	pMN
10809	ALS_C9O_0029_20170110_DDSEQ_accttcgagcttgcgcgg	ALS	C9O	0029	C	DDSEQ	2632	6061	0	-0.259498	-0.318603	NA	0.884178	R8	0.499581	0.041964	MN_HMC	0.494752	1.12255e-05	4	MZ_neuron	10	pMN
10814	ALS_C9O_0029_20170110_DDSEQ_accttcttggattgcggt	ALS	C9O	0029	C	DDSEQ	2059	4465	0	-0.735892	-0.590992	NA	0.912411	R7	0.40655	0.110117	p0	0.334869	0.00456811	4	VZ_progenitor	10	pMN
10838	ALS_C9O_0029_20170110_DDSEQ_actgcatgtgtaagatgt	ALS	C9O	0029	C	DDSEQ	1598	2998	0	-1.11917	-0.841365	NA	0.956162	CERVICAL	0.412982	0.103647	V3d	0.240689	0.0592876	4	MZ_neuron	10	pMN
10839	ALS_C9O_0029_20170110_DDSEQ_actgcattcgcagggatc	ALS	C9O	0029	C	DDSEQ	1345	2976	0	-1.32951	-0.845119	NA	0.841733	CERVICAL	0.480412	0.0526456	V2c	0.476217	2.47034e-05	4	MZ_neuron	10	pMN
10954	ALS_C9O_0029_20170110_DDSEQ_attagtgcttgtgctccc	ALS	C9O	0029	C	DDSEQ	1081	2345	0	-1.549	-0.952812	NA	0.809504	R8	0.395509	0.1224	V2c	0.477107	2.38277e-05	4	MZ_neuron	10	pMN
10969	ALS_C9O_0029_20170110_DDSEQ_caaccggggatccggcgt	ALS	C9O	0029	C	DDSEQ	1360	2467	0	-1.31704	-0.931991	NA	0.905228	R8	0.335574	0.198932	MN_MMC	0.432986	0.000139008	4	MZ_neuron	10	pMN
10978	ALS_C9O_0029_20170110_DDSEQ_caagtcggacgattggat	ALS	C9O	0029	C	DDSEQ	2487	5319	0	-0.380051	-0.44524	NA	0.900537	R8	0.42945	0.0891422	V2c	0.428135	0.000166936	4	MZ_neuron	10	pMN
11002	ALS_C9O_0029_20170110_DDSEQ_cactgttatttctagagg	ALS	C9O	0029	C	DDSEQ	2538	5509	0	-0.33765	-0.412812	NA	0.854855	CERVICAL	0.417382	0.0992413	pMN	0.379367	0.00101173	4	VZ_progenitor	10	pMN
11018	ALS_C9O_0029_20170110_DDSEQ_caggagaccttctaagct	ALS	C9O	0029	C	DDSEQ	1857	4817	0	-0.903835	-0.530916	NA	0.996036	R6	0.319582	0.222532	MN_PGC	0.44699	8.06295e-05	4	MZ_neuron	10	pMN
11028	ALS_C9O_0029_20170110_DDSEQ_catagacctctaaagtat	ALS	C9O	0029	C	DDSEQ	1838	3634	0	-0.919632	-0.732819	NA	0.808631	R6	0.37395	0.148244	pMN	0.538391	1.477e-06	4	VZ_progenitor	10	pMN
11033	ALS_C9O_0029_20170110_DDSEQ_catagaggacgattgctc	ALS	C9O	0029	C	DDSEQ	2091	4343	0	-0.709287	-0.611814	NA	0.871879	BRACHIAL	0.269504	0.312091	V2c	0.423064	0.000203242	4	MZ_neuron	10	pMN
11042	ALS_C9O_0029_20170110_DDSEQ_ccacgccggcgtcgaaag	ALS	C9O	0029	C	DDSEQ	1506	3531	0	-1.19566	-0.750398	NA	1.0126	R8	0.453884	0.069488	V2c	0.604857	3.76506e-08	4	MZ_neuron	10	pMN
11064	ALS_C9O_0029_20170110_DDSEQ_ccgtaacgaaagacccaa	ALS	C9O	0029	C	DDSEQ	1809	4316	0	-0.943742	-0.616422	NA	0.994181	R8	0.714766	0.000855555	V3d	0.377368	0.0010841	4	MZ_neuron	10	pMN
11098	ALS_C9O_0029_20170110_DDSEQ_cgagcattggatgtttca	ALS	C9O	0029	C	DDSEQ	1540	2713	0	-1.16739	-0.890006	NA	0.737151	CERVICAL	0.214294	0.446374	V2c	0.527619	2.51587e-06	4	MZ_neuron	10	pMN
11111	ALS_C9O_0029_20170110_DDSEQ_cggcgtcaccacaagcca	ALS	C9O	0029	C	DDSEQ	2851	7580	0	-0.0774206	-0.0593549	NA	1.00007	CERVICAL	0.466916	0.0609415	V2c	0.417492	0.000251131	4	MZ_neuron	10	pMN
11118	ALS_C9O_0029_20170110_DDSEQ_cggcgttcatcaatgaag	ALS	C9O	0029	C	DDSEQ	1478	2827	0	-1.21894	-0.870549	NA	0.801674	R7	0.50303	0.0402287	V2c	0.494319	1.14388e-05	4	MZ_neuron	10	pMN
11150	ALS_C9O_0029_20170110_DDSEQ_ctattaatccggtgctaa	ALS	C9O	0029	C	DDSEQ	1484	2972	0	-1.21395	-0.845802	NA	0.805179	CERVICAL	0.437034	0.0823651	pMN	0.431091	0.00014945	4	VZ_progenitor	10	pMN
11182	ALS_C9O_0029_20170110_DDSEQ_cttacgtagaggtcggga	ALS	C9O	0029	C	DDSEQ	2094	4396	0	-0.706793	-0.602768	NA	0.878402	R8	0.542204	0.0254465	V2c	0.515806	4.39455e-06	4	MZ_neuron	10	pMN
11250	ALS_C9O_0029_20170110_DDSEQ_gaggccgatcaattgctc	ALS	C9O	0029	C	DDSEQ	1463	3567	0	-1.23141	-0.744254	NA	0.90748	R8	0.382787	0.137033	V2c	0.508688	6.05197e-06	4	MZ_neuron	10	pMN
11251	ALS_C9O_0029_20170110_DDSEQ_gaggccgcttgtattagt	ALS	C9O	0029	C	DDSEQ	2121	4533	0	-0.684345	-0.579386	NA	0.924715	R3	0.236774	0.386456	p0	0.372075	0.00130711	4	VZ_progenitor	10	pMN
11263	ALS_C9O_0029_20170110_DDSEQ_gagtgattaagattggat	ALS	C9O	0029	C	DDSEQ	1392	3048	0	-1.29044	-0.832831	NA	0.91544	R8	0.396741	0.120991	V3d	0.439495	0.000107907	4	MZ_neuron	10	pMN
11266	ALS_C9O_0029_20170110_DDSEQ_gatcaagcgcggctatta	ALS	C9O	0029	C	DDSEQ	2746	7790	0	-0.164718	-0.0235142	NA	0.818618	R8	0.438589	0.0812983	V3d	0.420778	0.000221687	4	MZ_neuron	10	pMN
11291	ALS_C9O_0029_20170110_DDSEQ_gccgttttcttggtacag	ALS	C9O	0029	C	DDSEQ	1790	3463	0	-0.959539	-0.762003	NA	0.746588	R3	0.467651	0.060447	MN_LMCm	0.380586	0.000967886	4	MZ_neuron	10	pMN
11318	ALS_C9O_0029_20170110_DDSEQ_gctcccagacccgcttgt	ALS	C9O	0029	C	DDSEQ	1878	4703	0	-0.886376	-0.550372	NA	0.873351	R8	0.464132	0.0627212	p0	0.458785	5.04189e-05	4	VZ_progenitor	10	pMN
11322	ALS_C9O_0029_20170110_DDSEQ_gctccccgagcactgtgg	ALS	C9O	0029	C	DDSEQ	2438	5384	0	-0.42079	-0.434146	NA	0.909766	R8	0.349363	0.179873	MN_MMC	0.346095	0.0031695	4	MZ_neuron	10	pMN
11393	ALS_C9O_0029_20170110_DDSEQ_ggtgctcaggagtgaatt	ALS	C9O	0029	C	DDSEQ	1677	2878	0	-1.05349	-0.861845	NA	0.985034	R3	0.668279	0.0033816	V2c	0.391473	0.000655501	4	MZ_neuron	10	pMN
11415	ALS_C9O_0029_20170110_DDSEQ_gtcctacttacgtcgcct	ALS	C9O	0029	C	DDSEQ	1871	3337	0	-0.892195	-0.783508	NA	1.012	R8	0.564194	0.0196576	V2b	0.312421	0.00917429	4	MZ_neuron	10	pMN
11417	ALS_C9O_0029_20170110_DDSEQ_gtcctagaggccggtgct	ALS	C9O	0029	C	DDSEQ	1184	2554	0	-1.46337	-0.917142	NA	0.726219	R8	0.386763	0.132404	V2c	0.553947	6.61849e-07	4	MZ_neuron	10	pMN
11437	ALS_C9O_0029_20170110_DDSEQ_gtggtgattagtgttaac	ALS	C9O	0029	C	DDSEQ	2186	4171	0	-0.630303	-0.641169	NA	0.886052	CERVICAL	0.433383	0.0856273	V2c	0.57779	1.81812e-07	4	MZ_neuron	10	pMN
11449	ALS_C9O_0029_20170110_DDSEQ_gttaaccggcgtggtgct	ALS	C9O	0029	C	DDSEQ	1501	2326	0	-1.19981	-0.956055	NA	1.00797	R7	0.341759	0.190465	pMN	0.333646	0.00475011	4	VZ_progenitor	10	pMN
11457	ALS_C9O_0029_20170110_DDSEQ_gttaactggcagagatgt	ALS	C9O	0029	C	DDSEQ	2321	5749	0	-0.518064	-0.371852	NA	0.939444	R8	0.405046	0.111794	V2a	0.31106	0.00954955	4	MZ_neuron	10	pMN
11514	ALS_C9O_0029_20170110_DDSEQ_tcagtgaggttacgttat	ALS	C9O	0029	C	DDSEQ	1894	3672	0	-0.873073	-0.726333	NA	0.886334	R6	0.653487	0.00462043	p0	0.457858	5.24424e-05	4	VZ_progenitor	10	pMN
11515	ALS_C9O_0029_20170110_DDSEQ_tcagtgccacgctaagct	ALS	C9O	0029	C	DDSEQ	1422	2606	0	-1.2655	-0.908267	NA	0.801974	BRACHIAL	0.256423	0.25619	V2b	0.287416	0.0187182	4	MZ_neuron	10	pMN
11516	ALS_C9O_0029_20170110_DDSEQ_tcagtgccgatgtggcag	ALS	C9O	0029	C	DDSEQ	3319	7640	0	0.311676	-0.0491147	NA	0.755435	R8	0.499097	0.0422023	p1	0.411808	0.000310553	4	VZ_progenitor	10	pMN
11539	ALS_C9O_0029_20170110_DDSEQ_tccaagctaggtcggcgt	ALS	C9O	0029	C	DDSEQ	2128	3977	0	-0.678525	-0.674279	NA	0.885828	R8	0.527016	0.0307945	MN_MMC	0.438555	0.000111889	4	MZ_neuron	10	pMN
11574	ALS_C9O_0029_20170110_DDSEQ_tctagcgcgaataacagc	ALS	C9O	0029	C	DDSEQ	1915	3523	0	-0.855614	-0.751763	NA	0.855973	CERVICAL	0.304532	0.247042	V3d	0.359632	0.00201284	4	MZ_neuron	10	pMN
11605	ALS_C9O_0029_20170110_DDSEQ_tgcggtcatagatgttcg	ALS	C9O	0029	C	DDSEQ	1239	2193	0	-1.41764	-0.978754	NA	0.916931	CERVICAL	0.411104	0.105478	V3d	0.464632	3.99039e-05	3	MZ_neuron	10	pMN
11656	ALS_C9O_0029_20170110_DDSEQ_ttaagagtttcaagcacg	ALS	C9O	0029	C	DDSEQ	1611	2987	0	-1.10836	-0.843242	NA	0.82056	R8	0.392678	0.125416	V2c	0.368413	0.00148717	4	MZ_neuron	10	pMN
11661	ALS_C9O_0029_20170110_DDSEQ_ttcgcaagatgtacaagg	ALS	C9O	0029	C	DDSEQ	1591	3586	0	-1.12499	-0.741011	NA	0.888071	CERVICAL	0.3702	0.153023	V3d	0.39107	0.000664726	4	MZ_neuron	10	pMN
11667	ALS_C9O_0029_20170110_DDSEQ_ttcgcagcttgttccaag	ALS	C9O	0029	C	DDSEQ	1253	2017	0	-1.406	-1.00879	NA	0.936904	CERVICAL	0.349451	0.179761	V2c	0.410275	0.000328815	4	MZ_neuron	10	pMN
11672	ALS_C9O_0029_20170110_DDSEQ_ttcgcatccaagttcttg	ALS	C9O	0029	C	DDSEQ	2229	4716	0	-0.594553	-0.548154	NA	0.8353	R8	0.437729	0.0819491	p1	0.356886	0.00220856	4	VZ_progenitor	10	pMN
11683	ALS_C9O_0029_20170110_DDSEQ_ttcttgttggatcggtcc	ALS	C9O	0029	C	DDSEQ	1535	3235	0	-1.17155	-0.800916	NA	0.954645	R8	0.555319	0.0213042	p0	0.330658	0.00522612	4	VZ_progenitor	10	pMN
11716	ALS_C9O_0029_20170110_DDSEQ_tttggggccagacactgt	ALS	C9O	0029	C	DDSEQ	1677	3736	0	-1.05349	-0.71541	NA	0.935408	R8	0.349938	0.179222	V2c	0.405593	0.000391817	4	MZ_neuron	10	pMN
12877	ALS_C9O_0029_20170501_DDSEQ_p1_attagtccgatgttgctc	ALS	C9O	0029	D	DDSEQ	1593	2943	0	-1.54618	-1.06587	NA	1.01282	R5	0.437032	0.0823651	p2	0.349554	0.00282386	4	VZ_progenitor	10	pMN
12878	ALS_C9O_0029_20170501_DDSEQ_p1_caaccgagcacgttaaga	ALS	C9O	0029	D	DDSEQ	2013	3862	0	-1.2679	-0.95864	NA	1.19654	R8	0.380312	0.140066	pMN	0.358069	0.00212215	4	VZ_progenitor	10	pMN
12884	ALS_C9O_0029_20170501_DDSEQ_p1_caccactagagggccgtt	ALS	C9O	0029	D	DDSEQ	2413	5099	0	-1.00287	-0.8143	NA	1.13488	CERVICAL	0.523716	0.0317682	pd3	0.312425	0.00917326	4	VZ_progenitor	10	pMN
12888	ALS_C9O_0029_20170501_DDSEQ_p1_cactgttccaaggccaga	ALS	C9O	0029	D	DDSEQ	2213	4546	0	-1.13538	-0.878827	NA	1.00954	THORACIC	0.268979	0.31309	V2c	0.417987	0.000246558	4	MZ_neuron	10	pMN
12933	ALS_C9O_0029_20170501_DDSEQ_p1_ctgtggcgttatatgaag	ALS	C9O	0029	D	DDSEQ	3084	6984	0	-0.558277	-0.594349	NA	0.782571	CERVICAL	0.47758	0.0544382	pd3	0.308688	0.0102515	4	VZ_progenitor	10	pMN
12957	ALS_C9O_0029_20170501_DDSEQ_p1_gagtgagaaatataatag	ALS	C9O	0029	D	DDSEQ	2177	4143	0	-1.15923	-0.925851	NA	1.20981	R8	0.4867	0.0490285	V3v	0.376428	0.00112088	4	MZ_neuron	10	pMN
12969	ALS_C9O_0029_20170501_DDSEQ_p1_gcgcgggctcccgagtga	ALS	C9O	0029	D	DDSEQ	1866	3709	0	-1.36529	-0.976492	NA	0.933976	R8	0.457182	0.0673855	MN_PGC	0.396515	0.000546379	4	MZ_neuron	10	pMN
12977	ALS_C9O_0029_20170501_DDSEQ_p1_gctgagcgttatgctccc	ALS	C9O	0029	D	DDSEQ	2478	5090	0	-0.959798	-0.815351	NA	1.0645	CERVICAL	0.459805	0.0655432	V3v	0.369878	0.00141346	4	MZ_neuron	10	pMN
13042	ALS_C9O_0029_20170501_DDSEQ_p1_tcgggaaacgtgtggcag	ALS	C9O	0029	D	DDSEQ	2637	5670	0	-0.854449	-0.747673	NA	1.28416	CERVICAL	0.350171	0.178864	MN_MMC	0.237433	0.0636894	4	MZ_neuron	10	pMN
13045	ALS_C9O_0029_20170501_DDSEQ_p1_tcgggactgtgggtttca	ALS	C9O	0029	D	DDSEQ	2063	3942	0	-1.23477	-0.949305	NA	1.20744	R5	0.589069	0.0138877	MN_PGC	0.406855	0.000373297	4	MZ_neuron	10	pMN
13124	ALS_C9O_0029_20170501_DDSEQ_p2_acggacagacccagcacg	ALS	C9O	0029	D	DDSEQ	1980	3690	0	-1.28976	-0.978709	NA	0.962061	R3	0.384631	0.134758	V0d	0.389088	0.000714352	4	MZ_neuron	10	pMN
13133	ALS_C9O_0029_20170501_DDSEQ_p2_actgcaggtaggctcaat	ALS	C9O	0029	D	DDSEQ	2657	5607	0	-0.841197	-0.755024	NA	0.89896	CERVICAL	0.517834	0.0341409	pMN	0.32669	0.00592728	4	VZ_progenitor	10	pMN
13243	ALS_C9O_0029_20170501_DDSEQ_p2_gaagggtatttctaccga	ALS	C9O	0029	D	DDSEQ	5851	19625	0	1.27507	0.880664	NA	0.822808	CERVICAL	0.304583	0.246953	V3v	0.334087	0.00468306	4	MZ_neuron	10	pMN
13293	ALS_C9O_0029_20170501_DDSEQ_p2_gggatcgagtgagatcaa	ALS	C9O	0029	D	DDSEQ	3241	7816	0	-0.454253	-0.497268	NA	1.24919	R8	0.505161	0.0392005	p1	0.307629	0.0105801	4	VZ_progenitor	10	pMN
13370	ALS_C9O_0029_20170501_DDSEQ_p2_ttcgcaatagcgccacgc	ALS	C9O	0029	D	DDSEQ	2050	3761	0	-1.24338	-0.970425	NA	1.48118	R7	0.541203	0.0257862	p2	0.38411	0.000853695	4	VZ_progenitor	10	pMN
13499	ALS_C9O_0029_20170501_DDSEQ_p4_aacgtgccgtaaaggtta	ALS	C9O	0029	D	DDSEQ	2572	5546	0	-0.897516	-0.762142	NA	1.32351	R8	0.459879	0.0654983	pMN	0.374717	0.00119112	4	VZ_progenitor	10	pMN
13653	ALS_C9O_0029_20170501_DDSEQ_p4_gtggtggaagggcgagca	ALS	C9O	0029	D	DDSEQ	2369	4936	0	-1.03202	-0.83332	NA	1.35334	R8	0.453834	0.069519	p0	0.456434	5.55514e-05	4	VZ_progenitor	10	pMN
14531	ALS_C9O_0029_20170508_TENEX_AAAGTAGAGGAACTGC.2	ALS	C9O	0029	E	TENEX	3465	13470	0.0323682	-0.343696	-0.413938	-0.558504	0.968215	CERVICAL	0.481931	0.0516701	p2	0.458515	5.09516e-05	4	VZ_progenitor	10	pMN
14551	ALS_C9O_0029_20170508_TENEX_AAGCCGCGTTCGAATC.2	ALS	C9O	0029	E	TENEX	2081	6629	0.0330367	-1.30216	-0.801691	-0.517665	0.901737	R8	0.435047	0.0841391	V3d	0.420385	0.000225069	4	MZ_neuron	10	pMN
14561	ALS_C9O_0029_20170508_TENEX_ACAGCCGCACTTCTGC.2	ALS	C9O	0029	E	TENEX	1993	6581	0.0395077	-1.36311	-0.804411	-0.122301	0.883917	R7	0.524447	0.0314573	V3d	0.322368	0.00678161	4	MZ_neuron	10	pMN
14564	ALS_C9O_0029_20170508_TENEX_ACAGCTATCAACTCTT.2	ALS	C9O	0029	E	TENEX	3359	15627	0.0447943	-0.417105	-0.291677	0.200697	0.670622	R7	0.31445	0.23048	pd3	0.332711	0.00489752	4	VZ_progenitor	10	pMN
14637	ALS_C9O_0029_20170508_TENEX_ATCACGAGTGTAACGG.2	ALS	C9O	0029	E	TENEX	2276	6442	0.0388078	-1.16712	-0.81229	-0.16506	0.874594	CERVICAL	0.534017	0.0283793	V3d	0.301866	0.0125141	4	MZ_neuron	10	pMN
14657	ALS_C9O_0029_20170508_TENEX_CAACCAAAGCCAGGAT.2	ALS	C9O	0029	E	TENEX	2372	7120	0.038764	-1.10064	-0.773861	-0.167735	1.0292	CERVICAL	0.395027	0.122925	MN_LMCm	0.477639	2.3285e-05	4	MZ_neuron	10	pMN
14748	ALS_C9O_0029_20170508_TENEX_CCTTCGATCACCCTCA.2	ALS	C9O	0029	E	TENEX	3203	12753	0.0468125	-0.52514	-0.454578	0.324007	0.972396	CERVICAL	0.522004	0.0324617	V3d	0.225177	0.0827196	4	MZ_neuron	10	pMN
14761	ALS_C9O_0029_20170508_TENEX_CGATGGCCAACACCTA.2	ALS	C9O	0029	E	TENEX	2006	5989	0.0345634	-1.3541	-0.837966	-0.424386	0.803117	CERVICAL	0.406463	0.110241	MN_MMC	0.383848	0.000862301	4	MZ_neuron	10	pMN
14962	ALS_C9O_0029_20170508_TENEX_GTCGTAAGTTACGCGC.2	ALS	C9O	0029	E	TENEX	2787	9913	0.0484213	-0.813234	-0.615551	0.422298	0.881874	R7	0.457151	0.06741	p1	0.307977	0.0104698	4	VZ_progenitor	10	pMN
15018	ALS_C9O_0029_20170508_TENEX_TCAGGATAGGAACTGC.2	ALS	C9O	0029	E	TENEX	3323	15866	0.0379428	-0.442036	-0.278131	-0.217913	1.1169	THORACIC	0.460241	0.0652069	p0	0.487734	1.5175e-05	4	VZ_progenitor	10	pMN
15107	ALS_C9O_0029_20170508_TENEX_TTGCCGTGTATGAAAC.2	ALS	C9O	0029	E	TENEX	3305	14210	0.031316	-0.454501	-0.371994	-0.622794	0.898758	R3	0.431195	0.0875032	p2	0.269748	0.029766	4	VZ_progenitor	10	pMN
11726	ALS_C9O_0052_20170110_DDSEQ_aaagaacgagcaaaagaa	ALS	C9O	0052	C	DDSEQ	3609	10983	0	0.621014	0.877291	NA	0.989343	CERVICAL	0.344925	0.185731	V2c	0.291882	0.0165727	4	MZ_neuron	10	pMN
11733	ALS_C9O_0052_20170110_DDSEQ_aaagaatggcagcggcgt	ALS	C9O	0052	C	DDSEQ	2618	5709	0	-0.18317	-0.309302	NA	0.729999	R6	0.58719	0.0142307	MN_LMCm	0.47921	2.17556e-05	4	MZ_neuron	10	pMN
11747	ALS_C9O_0052_20170110_DDSEQ_aacgtgcatagattcgca	ALS	C9O	0052	C	DDSEQ	1924	3296	0	-0.746342	-0.8522	NA	0.848698	BRACHIAL	0.310436	0.23725	p3	0.242953	0.056375	4	VZ_progenitor	10	pMN
11754	ALS_C9O_0052_20170110_DDSEQ_aacgtggtcggcctatta	ALS	C9O	0052	C	DDSEQ	2036	4226	0	-0.655455	-0.64296	NA	0.800643	CERVICAL	0.355285	0.171623	V1_Renshaw	0.380538	0.000969535	4	MZ_neuron	10	pMN
11760	ALS_C9O_0052_20170110_DDSEQ_aagccaagacccaacgtg	ALS	C9O	0052	C	DDSEQ	938	1241	0	-1.54647	-1.31455	NA	0.691322	CERVICAL	0.290931	0.271346	MN_LMCl	0.248702	0.0494667	4	MZ_neuron	10	pMN
11781	ALS_C9O_0052_20170110_DDSEQ_aagtatggattgtaccga	ALS	C9O	0052	C	DDSEQ	2316	4599	0	-0.428239	-0.559039	NA	0.77424	R8	0.537856	0.0270022	p0	0.436337	0.000121821	4	VZ_progenitor	10	pMN
11866	ALS_C9O_0052_20170110_DDSEQ_agatgtggtaggatagcg	ALS	C9O	0052	C	DDSEQ	1148	1729	0	-1.37606	-1.20476	NA	0.995788	R3	0.365636	0.157504	V2b	0.296561	0.0145495	4	MZ_neuron	10	pMN
11882	ALS_C9O_0052_20170110_DDSEQ_aggttacgcataacaagg	ALS	C9O	0052	C	DDSEQ	2518	6253	0	-0.264319	-0.186907	NA	0.826901	R8	0.413096	0.10352	V2c	0.354365	0.00240092	4	MZ_neuron	10	pMN
11887	ALS_C9O_0052_20170110_DDSEQ_aggttatccaagcaggag	ALS	C9O	0052	C	DDSEQ	2371	4795	0	-0.383607	-0.514941	NA	0.953228	R8	0.507499	0.0382942	V2c	0.740066	0	3	MZ_neuron	10	pMN
11899	ALS_C9O_0052_20170110_DDSEQ_agtctgcaagtcaaagaa	ALS	C9O	0052	C	DDSEQ	3533	14383	0	0.559341	1.64225	NA	1.32789	CERVICAL	0.574325	0.016996	p1	0.392662	0.000628183	3	VZ_progenitor	10	pMN
11935	ALS_C9O_0052_20170110_DDSEQ_atatacatactttaatag	ALS	C9O	0052	C	DDSEQ	2003	3775	0	-0.682234	-0.74443	NA	0.805924	R3	0.533002	0.0286999	V2c	0.462451	4.35195e-05	4	MZ_neuron	10	pMN
11939	ALS_C9O_0052_20170110_DDSEQ_atatacgtttcatcggga	ALS	C9O	0052	C	DDSEQ	2319	5589	0	-0.425804	-0.3363	NA	1.11155	CERVICAL	0.595749	0.0125244	V2c	0.577122	1.87768e-07	3	MZ_neuron	10	pMN
11948	ALS_C9O_0052_20170110_DDSEQ_atccgggagcttgactcg	ALS	C9O	0052	C	DDSEQ	2390	6979	0	-0.368189	-0.0235654	NA	1.06831	R8	0.429644	0.0889624	p2	0.310649	0.009667	4	VZ_progenitor	10	pMN
11953	ALS_C9O_0052_20170110_DDSEQ_atccggttcgcagccaga	ALS	C9O	0052	C	DDSEQ	1340	2082	0	-1.22025	-1.12534	NA	0.871973	R8	0.475721	0.0553276	pMN	0.409935	0.000333071	4	VZ_progenitor	10	pMN
11962	ALS_C9O_0052_20170110_DDSEQ_atgaagtgttcgtccaag	ALS	C9O	0052	C	DDSEQ	3095	7043	0	0.203909	-0.00916611	NA	0.974073	R5	0.506872	0.0385118	V2c	0.4305	0.000152819	4	MZ_neuron	10	pMN
11968	ALS_C9O_0052_20170110_DDSEQ_attagtgttaacattagt	ALS	C9O	0052	C	DDSEQ	2529	5134	0	-0.255392	-0.43867	NA	1.08033	R8	0.530702	0.0295032	V2c	0.439163	0.000109387	4	MZ_neuron	10	pMN
11988	ALS_C9O_0052_20170110_DDSEQ_caagtcctattagtccta	ALS	C9O	0052	C	DDSEQ	3111	6980	0	0.216893	-0.0233404	NA	0.95584	R8	0.484837	0.0500846	MN_LMCm	0.485406	1.67104e-05	4	MZ_neuron	10	pMN
12011	ALS_C9O_0052_20170110_DDSEQ_cactgtctcaatcgagca	ALS	C9O	0052	C	DDSEQ	2306	4995	0	-0.436354	-0.469944	NA	0.950681	CERVICAL	0.352259	0.175853	dI5	0.313169	0.00896861	4	MZ_neuron	10	pMN
12017	ALS_C9O_0052_20170110_DDSEQ_cagactaattggtcgcct	ALS	C9O	0052	C	DDSEQ	1087	1778	0	-1.42556	-1.19373	NA	0.97641	R3	0.268344	0.314519	MN_LMCl	0.271072	0.0287828	3	MZ_neuron	10	pMN
12048	ALS_C9O_0052_20170110_DDSEQ_ccacgcgagcttagatgt	ALS	C9O	0052	C	DDSEQ	2042	4218	0	-0.650586	-0.64476	NA	0.790954	CERVICAL	0.356515	0.169976	V3d	0.38902	0.000716105	4	MZ_neuron	10	pMN
12068	ALS_C9O_0052_20170110_DDSEQ_ccgtaaaggttaatagcg	ALS	C9O	0052	C	DDSEQ	2835	6665	0	-0.00707719	-0.094212	NA	0.899654	CERVICAL	0.446572	0.0749762	V2c	0.496858	1.02476e-05	4	MZ_neuron	10	pMN
12070	ALS_C9O_0052_20170110_DDSEQ_ccgtaacttgaagggatc	ALS	C9O	0052	C	DDSEQ	2959	6972	0	0.0935472	-0.0251403	NA	0.923393	CERVICAL	0.486382	0.0491985	V3d	0.465512	3.85482e-05	4	MZ_neuron	10	pMN
12074	ALS_C9O_0052_20170110_DDSEQ_ccgtaatctagccgcata	ALS	C9O	0052	C	DDSEQ	2550	5432	0	-0.238351	-0.371623	NA	1.0134	CERVICAL	0.411346	0.105255	V3d	0.504772	7.2379e-06	4	MZ_neuron	10	pMN
12079	ALS_C9O_0052_20170110_DDSEQ_cctctacaccacggtagg	ALS	C9O	0052	C	DDSEQ	2159	4647	0	-0.555642	-0.54824	NA	0.941389	CERVICAL	0.399396	0.118044	MN_MMC	0.260931	0.0370465	4	MZ_neuron	10	pMN
12093	ALS_C9O_0052_20170110_DDSEQ_cgaaagcaaccgtcgcct	ALS	C9O	0052	C	DDSEQ	1019	1676	0	-1.48074	-1.21668	NA	0.70357	NA	NA	NA	V2c	0.47316	2.80793e-05	4	MZ_neuron	10	pMN
12106	ALS_C9O_0052_20170110_DDSEQ_cgagcatcgcctgtggtg	ALS	C9O	0052	C	DDSEQ	3204	8523	0	0.292361	0.323818	NA	1.00635	R3	0.418045	0.098684	V3d	0.363383	0.00176761	4	MZ_neuron	10	pMN
12122	ALS_C9O_0052_20170110_DDSEQ_cggcgtcggtccgctccc	ALS	C9O	0052	C	DDSEQ	3343	10845	0	0.405158	0.846242	NA	1.02757	R8	0.576334	0.016549	V2c	0.371968	0.00131168	4	MZ_neuron	10	pMN
12127	ALS_C9O_0052_20170110_DDSEQ_cggcgttgctaagcgcgg	ALS	C9O	0052	C	DDSEQ	1699	3038	0	-0.928926	-0.910247	NA	0.986957	CERVICAL	0.285784	0.280841	MN_LMCm	0.382881	0.000892544	4	MZ_neuron	10	pMN
12141	ALS_C9O_0052_20170110_DDSEQ_cgttataacagcggccat	ALS	C9O	0052	C	DDSEQ	1207	1967	0	-1.32818	-1.15121	NA	0.70587	CERVICAL	0.214294	0.446374	MN_MMC	0.393497	0.000609493	4	MZ_neuron	10	pMN
12145	ALS_C9O_0052_20170110_DDSEQ_cgttatcgagcataagct	ALS	C9O	0052	C	DDSEQ	2696	6297	0	-0.119874	-0.177008	NA	0.863452	CERVICAL	0.377058	0.144072	V2c	0.426754	0.00017619	4	MZ_neuron	10	pMN
12176	ALS_C9O_0052_20170110_DDSEQ_ctcaatgtcggcacggac	ALS	C9O	0052	C	DDSEQ	1255	2364	0	-1.28923	-1.06189	NA	0.83947	R8	0.316222	0.227934	pMN	0.382738	0.000897234	4	VZ_progenitor	10	pMN
12199	ALS_C9O_0052_20170110_DDSEQ_cttacgggtgcttgtgta	ALS	C9O	0052	C	DDSEQ	3174	7459	0	0.268017	0.0844293	NA	0.966116	R4	0.596359	0.0124248	V2c	0.491101	1.30993e-05	4	MZ_neuron	10	pMN
12223	ALS_C9O_0052_20170110_DDSEQ_gaaataggccattagagg	ALS	C9O	0052	C	DDSEQ	2889	7165	0	0.0367431	0.0182825	NA	0.88598	CERVICAL	0.472056	0.0577018	MN_HMC	0.424999	0.000188609	4	MZ_neuron	10	pMN
12224	ALS_C9O_0052_20170110_DDSEQ_gaaatagggatcgactcg	ALS	C9O	0052	C	DDSEQ	2047	4092	0	-0.646529	-0.673109	NA	0.866166	R6	0.349868	0.179279	MN_HMC	0.501797	8.23237e-06	4	MZ_neuron	10	pMN
12230	ALS_C9O_0052_20170110_DDSEQ_gaaatattcttggcgcgg	ALS	C9O	0052	C	DDSEQ	1123	2346	0	-1.39634	-1.06594	NA	0.970558	BRACHIAL	0.32477	0.214323	V3d	0.399526	0.000489405	4	MZ_neuron	10	pMN
12268	ALS_C9O_0052_20170110_DDSEQ_gagcttcgttattccaag	ALS	C9O	0052	C	DDSEQ	5390	14808	0	2.06627	1.73787	NA	0.962242	CERVICAL	0.375379	0.14624	V2c	0.412446	0.000303232	4	MZ_neuron	10	pMN
12283	ALS_C9O_0052_20170110_DDSEQ_gaggccctgtggctaggt	ALS	C9O	0052	C	DDSEQ	2658	5804	0	-0.15071	-0.287928	NA	0.759746	R8	0.351825	0.176423	pMN	0.301596	0.0126098	4	VZ_progenitor	10	pMN
12305	ALS_C9O_0052_20170110_DDSEQ_gatcaagtcggcagaccc	ALS	C9O	0052	C	DDSEQ	2829	8314	0	-0.0119461	0.276795	NA	0.91404	CERVICAL	0.272906	0.273556	V3d	0.341662	0.00366863	4	MZ_neuron	10	pMN
12331	ALS_C9O_0052_20170110_DDSEQ_gccgtttgctaatgtgta	ALS	C9O	0052	C	DDSEQ	3532	9803	0	0.558529	0.611804	NA	0.890981	R6	0.279252	0.293738	V3d	0.373793	0.00123019	4	MZ_neuron	10	pMN
12390	ALS_C9O_0052_20170110_DDSEQ_ggacgatggcagatagcg	ALS	C9O	0052	C	DDSEQ	2344	4498	0	-0.405517	-0.581763	NA	0.850875	R8	0.39078	0.127624	V2c	0.542097	1.217e-06	4	MZ_neuron	10	pMN
12430	ALS_C9O_0052_20170110_DDSEQ_ggtaggcgagcagaaata	ALS	C9O	0052	C	DDSEQ	4469	13171	0	1.31889	1.36957	NA	1.02908	R6	0.455556	0.0685183	V2c	0.588412	9.98246e-08	1	MZ_neuron	10	pMN
12436	ALS_C9O_0052_20170110_DDSEQ_ggtgctaagccaggattg	ALS	C9O	0052	C	DDSEQ	2512	5860	0	-0.269187	-0.275328	NA	0.877093	R8	0.358461	0.167294	MN_LMCm	0.359374	0.00203103	4	MZ_neuron	10	pMN
12480	ALS_C9O_0052_20170110_DDSEQ_gtggtgctattagccaga	ALS	C9O	0052	C	DDSEQ	1132	1727	0	-1.38904	-1.20521	NA	0.79717	CERVICAL	0.307481	0.242058	V2c	0.506974	6.54402e-06	4	MZ_neuron	10	pMN
12481	ALS_C9O_0052_20170110_DDSEQ_gtggtgctgtggtaccga	ALS	C9O	0052	C	DDSEQ	2630	5258	0	-0.173432	-0.410772	NA	0.852648	R7	0.503735	0.0398919	dI2	0.223996	0.0847679	4	MZ_neuron	10	pMN
12493	ALS_C9O_0052_20170110_DDSEQ_gttaaccggtccagaccc	ALS	C9O	0052	C	DDSEQ	2525	5010	0	-0.258638	-0.466569	NA	0.921473	R3	0.413101	0.103515	V1_Renshaw	0.32259	0.00673597	4	MZ_neuron	10	pMN
12495	ALS_C9O_0052_20170110_DDSEQ_gttaacgagcttggacga	ALS	C9O	0052	C	DDSEQ	2999	6589	0	0.126007	-0.111311	NA	0.968151	R8	0.416268	0.100311	V2c	0.505994	6.83181e-06	4	MZ_neuron	10	pMN
12502	ALS_C9O_0052_20170110_DDSEQ_gtttcacagactggattg	ALS	C9O	0052	C	DDSEQ	5069	13662	0	1.80578	1.48004	NA	0.751013	R8	0.560272	0.0198191	V2b	0.427773	0.000169324	4	MZ_neuron	10	pMN
12508	ALS_C9O_0052_20170110_DDSEQ_gtttcagtttcacggtcc	ALS	C9O	0052	C	DDSEQ	2297	5060	0	-0.443657	-0.455319	NA	0.946182	CERVICAL	0.359476	0.165791	MN_HMC	0.446556	8.20008e-05	4	MZ_neuron	10	pMN
12524	ALS_C9O_0052_20170110_DDSEQ_taagcttaagcttgaatt	ALS	C9O	0052	C	DDSEQ	2298	4781	0	-0.442846	-0.518091	NA	0.624096	R8	0.269648	0.311806	pdIL	0.230848	0.0734421	4	VZ_progenitor	10	pMN
12533	ALS_C9O_0052_20170110_DDSEQ_taatagcgcataaaagaa	ALS	C9O	0052	C	DDSEQ	3156	7730	0	0.25341	0.145401	NA	1.0722	R8	0.360783	0.164004	V2c	0.413265	0.000294098	4	MZ_neuron	10	pMN
12539	ALS_C9O_0052_20170110_DDSEQ_taatagtagaggttgctc	ALS	C9O	0052	C	DDSEQ	2928	6546	0	0.0683911	-0.120986	NA	0.953688	CERVICAL	0.469747	0.0591132	V3d	0.420052	0.00022786	4	MZ_neuron	10	pMN
12543	ALS_C9O_0052_20170110_DDSEQ_taatagttcgcagagctt	ALS	C9O	0052	C	DDSEQ	2240	4202	0	-0.489912	-0.64836	NA	0.696216	R3	0.407272	0.109308	V2c	0.413046	0.000296328	4	MZ_neuron	10	pMN
12574	ALS_C9O_0052_20170110_DDSEQ_tatttctcatcacctcta	ALS	C9O	0052	C	DDSEQ	2269	4583	0	-0.466379	-0.562639	NA	0.980851	R8	0.366107	0.157504	pMN	0.445407	8.55675e-05	4	VZ_progenitor	10	pMN
12603	ALS_C9O_0052_20170110_DDSEQ_tccaagaaagaattggat	ALS	C9O	0052	C	DDSEQ	2094	3875	0	-0.608389	-0.721931	NA	0.889872	R3	0.504085	0.0397216	MN_MMC	0.450063	7.15338e-05	4	MZ_neuron	10	pMN
12610	ALS_C9O_0052_20170110_DDSEQ_tccaagttcgcacgaaag	ALS	C9O	0052	C	DDSEQ	2417	4263	0	-0.346279	-0.634636	NA	0.856342	R7	0.287353	0.278149	V2c	0.384801	0.000833023	4	MZ_neuron	10	pMN
12629	ALS_C9O_0052_20170110_DDSEQ_tcgggaagcacgtaatag	ALS	C9O	0052	C	DDSEQ	1880	3280	0	-0.782047	-0.8558	NA	0.773667	R8	0.210715	0.321127	pdIL	0.258823	0.0389709	4	VZ_progenitor	10	pMN
12630	ALS_C9O_0052_20170110_DDSEQ_tcgggacaaccggatcaa	ALS	C9O	0052	C	DDSEQ	2389	5822	0	-0.369	-0.283878	NA	0.774487	CERVICAL	0.422755	0.0952741	MN_MMC	0.257429	0.0403032	4	MZ_neuron	10	pMN
12640	ALS_C9O_0052_20170110_DDSEQ_tcgggatgtgtataagct	ALS	C9O	0052	C	DDSEQ	2350	4391	0	-0.400648	-0.605837	NA	0.914206	BRACHIAL	0.385196	0.134024	p0	0.279732	0.022968	4	VZ_progenitor	10	pMN
12662	ALS_C9O_0052_20170110_DDSEQ_tgaattcggtccggccat	ALS	C9O	0052	C	DDSEQ	2379	5561	0	-0.377115	-0.3426	NA	0.764003	R8	0.520771	0.0329948	MN_LMCm	0.215807	0.0998923	4	MZ_neuron	10	pMN
12685	ALS_C9O_0052_20170110_DDSEQ_tgcggtctcaataattgg	ALS	C9O	0052	C	DDSEQ	3335	7871	0	0.398666	0.177125	NA	1.00367	R8	0.41716	0.0994207	V2c	0.43328	0.00013727	4	MZ_neuron	10	pMN
12693	ALS_C9O_0052_20170110_DDSEQ_tgcggttaccgagaaggg	ALS	C9O	0052	C	DDSEQ	3728	9815	0	0.717581	0.614504	NA	0.84679	R3	0.513741	0.0357629	pMN	0.312717	0.00909289	4	VZ_progenitor	10	pMN
12716	ALS_C9O_0052_20170110_DDSEQ_tggcaggctgagccgtaa	ALS	C9O	0052	C	DDSEQ	3157	8250	0	0.254222	0.262396	NA	0.86956	R5	0.430139	0.0885789	dI5	0.413454	0.000291873	4	MZ_neuron	10	pMN
12728	ALS_C9O_0052_20170110_DDSEQ_tgtgtaggccatggtagg	ALS	C9O	0052	C	DDSEQ	3269	8202	0	0.345108	0.251596	NA	0.981987	R8	0.511998	0.0365043	V2c	0.478531	2.24167e-05	4	MZ_neuron	10	pMN
12729	ALS_C9O_0052_20170110_DDSEQ_tgtgtagggatccttacg	ALS	C9O	0052	C	DDSEQ	1406	2376	0	-1.16669	-1.05919	NA	0.708739	NA	NA	NA	pMN	0.335577	0.00446644	4	VZ_progenitor	10	pMN
12763	ALS_C9O_0052_20170110_DDSEQ_ttcttggactcgggtagg	ALS	C9O	0052	C	DDSEQ	3062	6944	0	0.17713	-0.03144	NA	0.9969	R8	0.660135	0.00395354	V2c	0.392093	0.0006412	4	MZ_neuron	10	pMN
12768	ALS_C9O_0052_20170110_DDSEQ_ttgctcagtctgcttacg	ALS	C9O	0052	C	DDSEQ	2064	4764	0	-0.632734	-0.521916	NA	0.919292	R5	0.321399	0.219656	MN_HMC	0.469226	3.29649e-05	4	MZ_neuron	10	pMN
12780	ALS_C9O_0052_20170110_DDSEQ_ttgctctgctaacataga	ALS	C9O	0052	C	DDSEQ	2529	5023	0	-0.255392	-0.463644	NA	0.963869	R4	0.286113	0.218255	MN_MMC	0.2688	0.0304882	4	MZ_neuron	10	pMN
12791	ALS_C9O_0052_20170110_DDSEQ_ttggattaccgacttacg	ALS	C9O	0052	C	DDSEQ	1849	3253	0	-0.807203	-0.861875	NA	0.764813	CERVICAL	0.304502	0.247107	V3d	0.459103	4.97688e-05	4	MZ_neuron	10	pMN
17219	ALS_C9O_6ZLD_20171101_TENEX_GGCCGATAGTAACCCT.1	ALS	C9O	6ZLD	F	TENEX	3058	13029	0.0475862	-0.396584	0.0153423	0.627164	1.1245	CERVICAL	0.409871	0.106674	p3	0.349814	0.00279939	4	VZ_progenitor	10	pMN
8919	ALS_SPO_2XWC_20161208_DDSEQ_ccgatgggccatactgca	ALS	SPO	2XWC	B	DDSEQ	3590	9688	0	0.0540084	-0.087386	NA	1.01915	R8	0.606316	0.0108164	V2c	0.561913	4.39371e-07	4	MZ_neuron	10	pMN
8971	ALS_SPO_2XWC_20161208_DDSEQ_cggcgttaagctcaaccg	ALS	SPO	2XWC	B	DDSEQ	3593	11410	0	0.0561044	0.148957	NA	0.984206	R8	0.629899	0.00713537	V2c	0.529399	2.29739e-06	4	MZ_neuron	10	pMN
9279	ALS_SPO_2XWC_20161208_DDSEQ_tgctaagctgagggacga	ALS	SPO	2XWC	B	DDSEQ	2065	3758	0	-1.01145	-0.901272	NA	0.918017	R8	0.528645	0.0302125	V2c	0.491653	1.27937e-05	1	MZ_neuron	10	pMN
13829	ALS_SPO_2XWC_20170501_DDSEQ_p1_cttacgtcatcatgaatt	ALS	SPO	2XWC	D	DDSEQ	1733	3043	0	-1.30979	-0.989349	NA	1.14249	R5	0.517304	0.0344016	V1_Renshaw	0.321991	0.00686191	4	MZ_neuron	10	pMN
15171	ALS_SPO_2XWC_20170508_TENEX_ACTTTCATCGCCTGAG.4	ALS	SPO	2XWC	E	TENEX	2645	8343	0.0496224	-0.922809	-0.688239	0.495687	1.03145	R8	0.618904	0.00869425	pMN	0.321372	0.00699752	4	VZ_progenitor	10	pMN
15177	ALS_SPO_2XWC_20170508_TENEX_AGATCTGCACTGTCGG.4	ALS	SPO	2XWC	E	TENEX	2844	8904	0.0475067	-0.785084	-0.65614	0.366423	0.984399	CERVICAL	0.339254	0.193695	V3d	0.234064	0.0685407	4	MZ_neuron	10	pMN
15515	ALS_SPO_2XWC_20170508_TENEX_TTCTCAACATTTGCTT.4	ALS	SPO	2XWC	E	TENEX	3324	12273	0.0407398	-0.452881	-0.463379	-0.0470189	0.801383	R8	0.505076	0.0392365	MN_HMC	0.474689	2.63999e-05	4	MZ_neuron	10	pMN
9396	ALS_SPO_8BRM_20161208_DDSEQ_catagagtggtgtggcag	ALS	SPO	8BRM	B	DDSEQ	6118	26323	0	1.41322	0.958245	NA	1.04404	R5	0.458995	0.0661118	pMN	0.4496	7.27988e-05	4	VZ_progenitor	10	pMN
1817	CTR_CTR_0025_20170110_DDSEQ_aacagcgctccctaccga	CTR	CTR	0025	C	DDSEQ	1894	3167	0	-0.8807	-0.876753	NA	0.94053	R7	0.566469	0.0189097	V3d	0.390782	0.000672033	4	MZ_neuron	10	pMN
1903	CTR_CTR_0025_20170110_DDSEQ_acccaaacggactaccga	CTR	CTR	0025	C	DDSEQ	1450	2387	0	-1.23659	-1.01716	NA	0.981446	CERVICAL	0.443172	0.0776428	V2c	0.485653	1.65292e-05	4	MZ_neuron	10	pMN
1936	CTR_CTR_0025_20170110_DDSEQ_acggacgatcaaagaccc	CTR	CTR	0025	C	DDSEQ	2911	6483	0	-0.0655281	-0.279852	NA	0.830588	R6	0.489253	0.0475391	p2	0.208015	0.11634	4	VZ_progenitor	10	pMN
1962	CTR_CTR_0025_20170110_DDSEQ_agacccgatcaatctagc	CTR	CTR	0025	C	DDSEQ	1550	2922	0	-1.15643	-0.920854	NA	0.840689	CERVICAL	0.395411	0.122528	V2c	0.455043	5.87569e-05	4	MZ_neuron	10	pMN
1968	CTR_CTR_0025_20170110_DDSEQ_agacccttcttgtttggg	CTR	CTR	0025	C	DDSEQ	2067	3770	0	-0.742032	-0.768209	NA	0.616324	R8	0.382773	0.137041	pdIL	0.342764	0.00353681	4	VZ_progenitor	10	pMN
1986	CTR_CTR_0025_20170110_DDSEQ_agcacgcaggagcgttat	CTR	CTR	0025	C	DDSEQ	2450	6034	0	-0.43504	-0.360675	NA	0.837857	R5	0.765698	0.000114447	pMN	0.283143	0.021002	4	VZ_progenitor	10	pMN
2047	CTR_CTR_0025_20170110_DDSEQ_atagcgctaggtccacgc	CTR	CTR	0025	C	DDSEQ	1125	1801	0	-1.49709	-1.12264	NA	0.855086	R6	0.498451	0.0425448	V3d	0.268873	0.0304317	4	MZ_neuron	10	pMN
2085	CTR_CTR_0025_20170110_DDSEQ_atgaagtgtgtagagtga	CTR	CTR	0025	C	DDSEQ	1867	3248	0	-0.902341	-0.862172	NA	0.808995	R8	0.334805	0.200081	pMN	0.360467	0.00195624	4	VZ_progenitor	10	pMN
2090	CTR_CTR_0025_20170110_DDSEQ_attagtgtacagcaagtc	CTR	CTR	0025	C	DDSEQ	2047	4225	0	-0.758063	-0.686306	NA	0.803229	R8	0.541368	0.0257105	V2a	0.370318	0.0013925	4	MZ_neuron	10	pMN
2108	CTR_CTR_0025_20170110_DDSEQ_caagtcaacgtgaattgg	CTR	CTR	0025	C	DDSEQ	1660	2805	0	-1.06826	-0.941915	NA	0.897057	R8	0.42696	0.0914659	MN_PGC	0.293496	0.0158512	4	MZ_neuron	10	pMN
2125	CTR_CTR_0025_20170110_DDSEQ_caccacaggttattcgca	CTR	CTR	0025	C	DDSEQ	1471	2645	0	-1.21975	-0.970716	NA	0.878887	R5	0.328243	0.209658	p2	0.237229	0.0639741	4	VZ_progenitor	10	pMN
2163	CTR_CTR_0025_20170110_DDSEQ_caggaggagcttgtacag	CTR	CTR	0025	C	DDSEQ	1278	2032	0	-1.37445	-1.08106	NA	0.846859	CERVICAL	0.346051	0.184339	V2c	0.435066	0.000128125	4	MZ_neuron	10	pMN
2172	CTR_CTR_0025_20170110_DDSEQ_catagaccacgcgctgag	CTR	CTR	0025	C	DDSEQ	2855	6353	0	-0.110415	-0.303253	NA	0.814083	R8	0.473606	0.0567327	V2b	0.268607	0.0306301	4	MZ_neuron	10	pMN
2213	CTR_CTR_0025_20170110_DDSEQ_ccgtaataccgagaaggg	CTR	CTR	0025	C	DDSEQ	2337	5521	0	-0.525615	-0.453018	NA	0.86117	CERVICAL	0.357695	0.168318	pdIL	0.32567	0.0061185	4	VZ_progenitor	10	pMN
2220	CTR_CTR_0025_20170110_DDSEQ_cctctagagcttagaccc	CTR	CTR	0025	C	DDSEQ	1707	3265	0	-1.03059	-0.859112	NA	1.04644	R8	0.516316	0.0347453	dI5	0.364929	0.00167701	4	MZ_neuron	10	pMN
2245	CTR_CTR_0025_20170110_DDSEQ_cgagcaggtgctacggac	CTR	CTR	0025	C	DDSEQ	2556	5861	0	-0.350077	-0.391816	NA	0.932511	R7	0.554389	0.0215752	V2b	0.271863	0.0282128	4	MZ_neuron	10	pMN
2248	CTR_CTR_0025_20170110_DDSEQ_cgagcattgctcctgtgg	CTR	CTR	0025	C	DDSEQ	2380	5130	0	-0.491149	-0.5234	NA	0.833317	CERVICAL	0.384943	0.134319	pd3	0.387147	0.000764812	4	VZ_progenitor	10	pMN
2263	CTR_CTR_0025_20170110_DDSEQ_cggcgtacggaccataga	CTR	CTR	0025	C	DDSEQ	2146	4780	0	-0.67871	-0.586403	NA	0.95975	R3	0.378489	0.142259	dI5	0.432976	0.000139053	4	MZ_neuron	10	pMN
2269	CTR_CTR_0025_20170110_DDSEQ_cggcgtcggtccgatcaa	CTR	CTR	0025	C	DDSEQ	2108	4378	0	-0.709169	-0.658765	NA	0.922451	R5	0.469325	0.0594503	MN_HMC	0.332053	0.00500126	4	MZ_neuron	10	pMN
2324	CTR_CTR_0025_20170110_DDSEQ_ctattatgcggtcgcata	CTR	CTR	0025	C	DDSEQ	1159	2177	0	-1.46984	-1.05496	NA	0.974893	R8	0.390457	0.128033	V1	0.305039	0.0114101	4	MZ_neuron	10	pMN
2338	CTR_CTR_0025_20170110_DDSEQ_ctcaatgatcaataatag	CTR	CTR	0025	C	DDSEQ	2410	5365	0	-0.467102	-0.481099	NA	0.920338	CERVICAL	0.383233	0.136476	MN_HMC	0.404712	0.000404781	4	MZ_neuron	10	pMN
2342	CTR_CTR_0025_20170110_DDSEQ_ctcaatggtgctaacgtg	CTR	CTR	0025	C	DDSEQ	4853	13152	0	1.49107	0.92061	NA	0.973263	R8	0.495286	0.0442707	p2	0.292103	0.0164678	4	VZ_progenitor	10	pMN
2373	CTR_CTR_0025_20170110_DDSEQ_gaaatactgtgggttaac	CTR	CTR	0025	C	DDSEQ	4600	13180	0	1.28828	0.92565	NA	0.943342	R8	0.476344	0.055093	V2c	0.461309	4.55501e-05	4	MZ_neuron	10	pMN
2390	CTR_CTR_0025_20170110_DDSEQ_gaaggggcgcgggtttca	CTR	CTR	0025	C	DDSEQ	1176	2168	0	-1.45621	-1.05658	NA	0.751509	R8	0.39077	0.127624	pd4	0.242353	0.0571304	4	VZ_progenitor	10	pMN
2411	CTR_CTR_0025_20170110_DDSEQ_gagctttcatcagaggcc	CTR	CTR	0025	C	DDSEQ	1674	3010	0	-1.05704	-0.905014	NA	0.957201	R8	0.420805	0.0965138	V3d	0.438583	0.000111766	4	MZ_neuron	10	pMN
2420	CTR_CTR_0025_20170110_DDSEQ_gaggcccgcataagcacg	CTR	CTR	0025	C	DDSEQ	1686	3179	0	-1.04742	-0.874593	NA	0.945423	R8	0.388708	0.130137	V2c	0.407166	0.000369308	4	MZ_neuron	10	pMN
2425	CTR_CTR_0025_20170110_DDSEQ_gaggccgtcctatttggg	CTR	CTR	0025	C	DDSEQ	1744	3806	0	-1.00093	-0.761729	NA	1.08082	CERVICAL	0.318142	0.224755	V2c	0.467426	3.55858e-05	4	MZ_neuron	10	pMN
2473	CTR_CTR_0025_20170110_DDSEQ_gccgttcctctattcgca	CTR	CTR	0025	C	DDSEQ	1896	3757	0	-0.879096	-0.770549	NA	0.884444	R5	0.286518	0.279793	p0	0.420063	0.000227744	4	VZ_progenitor	10	pMN
2535	CTR_CTR_0025_20170110_DDSEQ_gcttgtaagtatgatcaa	CTR	CTR	0025	C	DDSEQ	3239	8444	0	0.197379	0.0731402	NA	0.843086	R8	0.447121	0.0745589	V2b	0.437524	0.000116348	4	MZ_neuron	10	pMN
2591	CTR_CTR_0025_20170110_DDSEQ_ggccatccgtaatgcggt	CTR	CTR	0025	C	DDSEQ	959	1895	0	-1.63014	-1.10572	NA	0.77486	BRACHIAL	0.247075	0.362679	V2c	0.345023	0.00328427	4	MZ_neuron	10	pMN
2609	CTR_CTR_0025_20170110_DDSEQ_gggatcgttaacgtacag	CTR	CTR	0025	C	DDSEQ	2463	6026	0	-0.42462	-0.362115	NA	0.980368	R3	0.434644	0.084508	V3d	0.315566	0.0083479	4	MZ_neuron	10	pMN
2643	CTR_CTR_0025_20170110_DDSEQ_gtacagatagcgagaccc	CTR	CTR	0025	C	DDSEQ	2822	6238	0	-0.136866	-0.323954	NA	0.778323	R8	0.539011	0.0265988	MN_HMC	0.371574	0.00133026	4	MZ_neuron	10	pMN
2644	CTR_CTR_0025_20170110_DDSEQ_gtacagcaaccgtggcag	CTR	CTR	0025	C	DDSEQ	2224	4895	0	-0.61619	-0.565702	NA	0.855013	R3	0.58832	0.0140514	V2c	0.296632	0.0145206	4	MZ_neuron	10	pMN
2650	CTR_CTR_0025_20170110_DDSEQ_gtacaggccgttttaaga	CTR	CTR	0025	C	DDSEQ	2567	5383	0	-0.34126	-0.477859	NA	0.828664	CERVICAL	0.424499	0.0936544	pd1	0.445604	8.49065e-05	1	VZ_progenitor	10	pMN
2704	CTR_CTR_0025_20170110_DDSEQ_gtttcaatgaagcactgt	CTR	CTR	0025	C	DDSEQ	1162	1775	0	-1.46743	-1.12732	NA	0.66653	R8	0.273354	0.304911	dILa	0.234235	0.068298	4	MZ_neuron	10	pMN
2736	CTR_CTR_0025_20170110_DDSEQ_taatagtttggggcgaat	CTR	CTR	0025	C	DDSEQ	1911	3525	0	-0.867073	-0.81231	NA	0.874919	R5	0.423385	0.0946643	V3d	0.439361	0.000108494	4	MZ_neuron	10	pMN
2755	CTR_CTR_0025_20170110_DDSEQ_tatttccggcgtcactgt	CTR	CTR	0025	C	DDSEQ	1191	1832	0	-1.44419	-1.11706	NA	0.963394	R7	0.35852	0.16718	V3d	0.341512	0.00368664	4	MZ_neuron	10	pMN
2824	CTR_CTR_0025_20170110_DDSEQ_tctagcggtgctatccgg	CTR	CTR	0025	C	DDSEQ	1433	2594	0	-1.25021	-0.979896	NA	0.991761	CERVICAL	0.353442	0.174279	pd3	0.317442	0.00788666	4	VZ_progenitor	10	pMN
2856	CTR_CTR_0025_20170110_DDSEQ_tgcggtcctctatttggg	CTR	CTR	0025	C	DDSEQ	2582	6110	0	-0.329236	-0.346994	NA	0.6893	CERVICAL	0.376213	0.145127	p2	0.320292	0.00723663	4	VZ_progenitor	10	pMN
2960	CTR_CTR_0025_20170110_DDSEQ_ttcttgggccatgccaga	CTR	CTR	0025	C	DDSEQ	2520	5406	0	-0.378932	-0.473719	NA	0.946185	R7	0.50448	0.0395765	V3d	0.352683	0.00254426	4	MZ_neuron	10	pMN
2973	CTR_CTR_0025_20170110_DDSEQ_ttgctcgctccctgttcg	CTR	CTR	0025	C	DDSEQ	1349	2643	0	-1.31754	-0.971076	NA	0.886668	R5	0.463301	0.0632142	MN_MMC	0.367878	0.00151511	4	MZ_neuron	10	pMN
2984	CTR_CTR_0025_20170110_DDSEQ_ttggatatccgggaaggg	CTR	CTR	0025	C	DDSEQ	1298	2403	0	-1.35842	-1.01428	NA	0.871443	R8	0.273354	0.304911	dILb	0.317909	0.00777589	4	MZ_neuron	10	pMN
3115	CTR_CTR_0025_20170501_DDSEQ_p1_gaaatagctgagcaccac	CTR	CTR	0025	D	DDSEQ	3240	8378	0	-0.650606	-0.487781	NA	1.07857	CERVICAL	0.476025	0.0552534	pd3	0.35513	0.00234148	4	VZ_progenitor	10	pMN
3178	CTR_CTR_0025_20170501_DDSEQ_p1_tatttcgaggccggtagg	CTR	CTR	0025	D	DDSEQ	4144	11906	0	0.203633	0.206069	NA	1.28977	R8	0.545588	0.0243414	pMN	0.385295	0.00081803	4	VZ_progenitor	10	pMN
3246	CTR_CTR_0025_20170501_DDSEQ_p2_actgcactaggtttaaga	CTR	CTR	0025	D	DDSEQ	3206	8225	0	-0.682735	-0.517871	NA	1.06235	R5	0.488583	0.0479053	V3v	0.26743	0.0315535	4	MZ_neuron	10	pMN
3399	CTR_CTR_0025_20170501_DDSEQ_p2_gtttcagaggcccggcgt	CTR	CTR	0025	D	DDSEQ	3163	6940	0	-0.723368	-0.770591	NA	0.836877	CERVICAL	0.371057	0.151949	p1	0.338817	0.00402451	4	VZ_progenitor	10	pMN
3479	CTR_CTR_0025_20170501_DDSEQ_p3_aagccactgtggggtgct	CTR	CTR	0025	D	DDSEQ	3700	10424	0	-0.215927	-0.085395	NA	1.11111	BRACHIAL	0.267746	0.315787	MN_MMC	0.374481	0.00120109	4	MZ_neuron	10	pMN
3489	CTR_CTR_0025_20170501_DDSEQ_p3_actgcatttgggaacagc	CTR	CTR	0025	D	DDSEQ	5338	17948	0	1.33191	1.39435	NA	0.921392	R8	0.623805	0.00794671	p1	0.498773	9.40964e-06	4	VZ_progenitor	10	pMN
3505	CTR_CTR_0025_20170501_DDSEQ_p3_atacttagaccctcatca	CTR	CTR	0025	D	DDSEQ	2950	6926	0	-0.924643	-0.773345	NA	1.2197	CERVICAL	0.335906	0.198517	V3v	0.253611	0.0441351	4	MZ_neuron	10	pMN
3550	CTR_CTR_0025_20170501_DDSEQ_p3_cgagcagcttgtaagtat	CTR	CTR	0025	D	DDSEQ	2361	4889	0	-1.48122	-1.17396	NA	1.40511	R7	0.338569	0.194613	V3d	0.426254	0.000179514	4	MZ_neuron	10	pMN
3668	CTR_CTR_0025_20170501_DDSEQ_p3_tccaagggtaggtgttcg	CTR	CTR	0025	D	DDSEQ	4049	11279	0	0.113863	0.0827573	NA	1.04755	R8	0.392417	0.125756	V2c	0.606134	3.54241e-08	4	MZ_neuron	10	pMN
3719	CTR_CTR_0025_20170501_DDSEQ_p4_aagtattgtgtacaccac	CTR	CTR	0025	D	DDSEQ	3289	7852	0	-0.604303	-0.591229	NA	1.30059	CERVICAL	0.290152	0.272831	V2a	0.443838	9.1163e-05	4	MZ_neuron	10	pMN
3743	CTR_CTR_0025_20170501_DDSEQ_p4_agtaaaagatgtccacgc	CTR	CTR	0025	D	DDSEQ	3292	7665	0	-0.601469	-0.628006	NA	1.08005	CERVICAL	0.463152	0.0632864	V2c	0.458931	5.01365e-05	4	MZ_neuron	10	pMN
3766	CTR_CTR_0025_20170501_DDSEQ_p4_caagtcatacttaattgg	CTR	CTR	0025	D	DDSEQ	2284	4552	0	-1.55398	-1.24024	NA	1.24871	CERVICAL	0.462896	0.0634864	dI3	0.385895	0.000800699	4	MZ_neuron	10	pMN
3771	CTR_CTR_0025_20170501_DDSEQ_p4_caccacgctgagtatttc	CTR	CTR	0025	D	DDSEQ	3258	7555	0	-0.633597	-0.64964	NA	0.954607	R3	0.401266	0.115957	V2c	0.578733	1.74034e-07	4	MZ_neuron	10	pMN
3870	CTR_CTR_0025_20170501_DDSEQ_p4_gtcggctctagcaaagaa	CTR	CTR	0025	D	DDSEQ	3796	9839	0	-0.125211	-0.200447	NA	1.08603	R6	0.420465	0.0965138	p0	0.436816	0.000119521	4	VZ_progenitor	10	pMN
34	CTR_CTR_0083_20160825_DDSEQ_d18_aagtatagtaaagcttgt	CTR	CTR	0083	A	DDSEQ	3336	8490	0	-0.0658207	-0.171937	NA	0.95619	R5	0.54761	0.0238097	V2c	0.506009	6.82628e-06	4	MZ_neuron	10	pMN
390	CTR_CTR_0083_20160825_DDSEQ_d18_ctaggttggcagctcaat	CTR	CTR	0083	A	DDSEQ	4089	12351	0	0.449849	0.464027	NA	1.15414	R5	0.636753	0.00637636	p0	0.437322	0.000117254	4	VZ_progenitor	10	pMN
398	CTR_CTR_0083_20160825_DDSEQ_d18_ctattagcgaatctatta	CTR	CTR	0083	A	DDSEQ	2881	7403	0	-0.377414	-0.350982	NA	1.80213	R3	0.701935	0.00135795	V3d	0.390013	0.00069086	4	MZ_neuron	10	pMN
496	CTR_CTR_0083_20160825_DDSEQ_d18_gatcaagcgaattcgcct	CTR	CTR	0083	A	DDSEQ	3346	7892	0	-0.0589725	-0.270436	NA	0.988078	R6	0.614649	0.0094254	V2c	0.48415	1.75516e-05	4	MZ_neuron	10	pMN
512	CTR_CTR_0083_20160825_DDSEQ_d18_gccgttctcaatgactcg	CTR	CTR	0083	A	DDSEQ	2714	5910	0	-0.491779	-0.596901	NA	0.679753	R5	0.624744	0.00785917	V2a	0.521058	3.43534e-06	3	MZ_neuron	10	pMN
571	CTR_CTR_0083_20160825_DDSEQ_d18_gcttgttgtgtaggtagg	CTR	CTR	0083	A	DDSEQ	1636	2943	0	-1.23002	-1.08561	NA	0.684903	R3	0.619488	0.00859902	V2a	0.519269	3.74935e-06	4	MZ_neuron	10	pMN
769	CTR_CTR_0083_20160825_DDSEQ_d18_tccaagtgaattattagt	CTR	CTR	0083	A	DDSEQ	3837	10950	0	0.277274	0.233262	NA	0.918726	R5	0.598229	0.0123068	V2c	0.537841	1.5178e-06	3	MZ_neuron	10	pMN
790	CTR_CTR_0083_20160825_DDSEQ_d18_tctagcagtaaaagatgt	CTR	CTR	0083	A	DDSEQ	1129	1565	0	-1.57722	-1.31259	NA	0.710508	R5	0.355088	0.17193	V2c	0.395293	0.000571001	3	MZ_neuron	10	pMN
915	CTR_CTR_0083_20160825_DDSEQ_d18_tttgggaaagaatttggg	CTR	CTR	0083	A	DDSEQ	4004	11292	0	0.391639	0.289594	NA	0.885411	R3	0.540439	0.0261107	V2a	0.438178	0.000113525	3	MZ_neuron	10	pMN
1714	CTR_CTR_0083_20161208_DDSEQ_d18_cagactaattgggaggcc	CTR	CTR	0083	B	DDSEQ	5792	21427	0	0.618119	0.321797	NA	1.03503	R3	0.416016	0.100509	V2c	0.543314	1.13829e-06	4	MZ_neuron	10	pMN
1728	CTR_CTR_0083_20161208_DDSEQ_d18_ctaggtccgatgaattgg	CTR	CTR	0083	B	DDSEQ	1908	3467	0	-1.47157	-1.20783	NA	0.984911	R5	0.407398	0.109144	V3d	0.404493	0.000408005	4	MZ_neuron	10	pMN
1737	CTR_CTR_0083_20161208_DDSEQ_d18_gaggcccaaccgacggac	CTR	CTR	0083	B	DDSEQ	6330	25768	0	0.907576	0.691513	NA	0.852731	R5	0.507699	0.0382103	V3d	0.435844	0.000124223	3	MZ_neuron	10	pMN
1741	CTR_CTR_0083_20161208_DDSEQ_d18_gagtgagcgcggctgtgg	CTR	CTR	0083	B	DDSEQ	5346	15642	0	0.378161	-0.170901	NA	0.922444	R5	0.605138	0.0110307	V2a	0.427131	0.000173569	3	MZ_neuron	10	pMN
1744	CTR_CTR_0083_20161208_DDSEQ_d18_gccgttaccttccaagtc	CTR	CTR	0083	B	DDSEQ	4139	12282	0	-0.271234	-0.457067	NA	1.12123	CERVICAL	0.54386	0.0248922	p0	0.414119	0.000284922	4	VZ_progenitor	10	pMN
1770	CTR_CTR_0083_20161208_DDSEQ_d18_tagaggcgaaagcactgt	CTR	CTR	0083	B	DDSEQ	3774	11971	0	-0.467613	-0.483554	NA	0.769779	R5	0.460232	0.0652154	V2b	0.390171	0.000686958	3	MZ_neuron	10	pMN
1791	CTR_CTR_0083_20161208_DDSEQ_d18_tgcggtatccggcttacg	CTR	CTR	0083	B	DDSEQ	4552	14386	0	-0.0490303	-0.277873	NA	0.845607	R5	0.470386	0.0586524	V3d	0.502897	7.83899e-06	4	MZ_neuron	10	pMN
960	CTR_CTR_0179_20161208_DDSEQ_aagccacgcataatactt	CTR	CTR	0179	B	DDSEQ	4562	12708	0	0.347926	-0.0110944	NA	0.923827	R8	0.500041	0.0417146	V2c	0.307428	0.0106418	4	MZ_neuron	10	pMN
993	CTR_CTR_0179_20161208_DDSEQ_acaaggtcagtggatcaa	CTR	CTR	0179	B	DDSEQ	2895	6064	0	-0.759971	-0.822303	NA	0.917525	CERVICAL	0.36666	0.157504	V2c	0.479969	2.10505e-05	4	MZ_neuron	10	pMN
1015	CTR_CTR_0179_20161208_DDSEQ_acggacaacagctatttc	CTR	CTR	0179	B	DDSEQ	6414	26292	0	1.57877	1.64746	NA	0.963399	CERVICAL	0.467557	0.0605097	V2c	0.298381	0.0138273	4	MZ_neuron	10	pMN
1038	CTR_CTR_0179_20161208_DDSEQ_agaccccttgaacgaaag	CTR	CTR	0179	B	DDSEQ	4440	12297	0	0.266844	-0.061276	NA	0.905131	R8	0.482012	0.0516052	pMN	0.403971	0.000415842	4	VZ_progenitor	10	pMN
1115	CTR_CTR_0179_20161208_DDSEQ_attagtatatacggacga	CTR	CTR	0179	B	DDSEQ	2216	4226	0	-1.21124	-1.04672	NA	1.11244	R8	0.396465	0.1213	V3d	0.301582	0.012615	4	MZ_neuron	10	pMN
1126	CTR_CTR_0179_20161208_DDSEQ_caaccgcttacgaagcca	CTR	CTR	0179	B	DDSEQ	5802	19297	0	1.17204	0.793399	NA	0.912978	R5	0.621882	0.00826431	dI5	0.282285	0.0214878	4	MZ_neuron	10	pMN
1160	CTR_CTR_0179_20161208_DDSEQ_cactgtctcaatatatac	CTR	CTR	0179	B	DDSEQ	5066	17531	0	0.682886	0.577777	NA	1.00868	R8	0.458023	0.0668531	V2c	0.43086	0.000150783	4	MZ_neuron	10	pMN
1246	CTR_CTR_0179_20161208_DDSEQ_cgaaaggcgaatcaccac	CTR	CTR	0179	B	DDSEQ	1840	3182	0	-1.46113	-1.17419	NA	1.11192	CERVICAL	0.339784	0.192936	V2c	0.44109	0.00010147	4	MZ_neuron	10	pMN
1265	CTR_CTR_0179_20161208_DDSEQ_cgcatacactgtcttgaa	CTR	CTR	0179	B	DDSEQ	2012	4219	0	-1.34682	-1.04757	NA	1.32153	R8	0.438325	0.081493	pMN	0.364377	0.00170885	4	VZ_progenitor	10	pMN
1285	CTR_CTR_0179_20161208_DDSEQ_cgttatgctgagttcttg	CTR	CTR	0179	B	DDSEQ	1887	3414	0	-1.42989	-1.14586	NA	0.875571	R5	0.382078	0.137831	V2b	0.445599	8.4919e-05	4	MZ_neuron	10	pMN
1298	CTR_CTR_0179_20161208_DDSEQ_ctaggttatttccgttat	CTR	CTR	0179	B	DDSEQ	7221	32572	0	2.11511	2.41423	NA	0.925016	R8	0.484276	0.0502836	V3d	0.389417	0.000705937	4	MZ_neuron	10	pMN
1311	CTR_CTR_0179_20161208_DDSEQ_ctcaatagatgtaccttc	CTR	CTR	0179	B	DDSEQ	2895	6297	0	-0.759971	-0.793855	NA	1.02946	CERVICAL	0.502224	0.0406843	dI5	0.429099	0.000160996	4	MZ_neuron	10	pMN
1330	CTR_CTR_0179_20161208_DDSEQ_cttacgaccttccaaccg	CTR	CTR	0179	B	DDSEQ	3857	9324	0	-0.120621	-0.424269	NA	1.05075	CERVICAL	0.38978	0.128855	V2c	0.464263	4.05391e-05	4	MZ_neuron	10	pMN
1342	CTR_CTR_0179_20161208_DDSEQ_cttgaaacccaaacaagg	CTR	CTR	0179	B	DDSEQ	2002	3986	0	-1.35346	-1.07602	NA	1.09687	R5	0.480804	0.052376	pMN	0.460025	4.79088e-05	4	VZ_progenitor	10	pMN
1369	CTR_CTR_0179_20161208_DDSEQ_gactcgcactgtatactt	CTR	CTR	0179	B	DDSEQ	2645	5271	0	-0.926122	-0.919126	NA	1.07138	R8	0.39011	0.128454	V3d	0.424297	0.00019383	4	MZ_neuron	10	pMN
1396	CTR_CTR_0179_20161208_DDSEQ_gagtgacctctagagtga	CTR	CTR	0179	B	DDSEQ	2998	6061	0	-0.691516	-0.82267	NA	1.01973	CERVICAL	0.470787	0.058397	pMN	0.545718	1.00294e-06	4	VZ_progenitor	10	pMN
1432	CTR_CTR_0179_20161208_DDSEQ_gcgaataccttcttcttg	CTR	CTR	0179	B	DDSEQ	5223	18476	0	0.787229	0.693158	NA	0.814801	R3	0.398553	0.118988	V3d	0.36615	0.0016092	4	MZ_neuron	10	pMN
1571	CTR_CTR_0179_20161208_DDSEQ_tgaattacggaccactgt	CTR	CTR	0179	B	DDSEQ	2393	5352	0	-1.0936	-0.909236	NA	1.06925	R5	0.756072	0.000174594	V2c	0.537983	1.50476e-06	4	MZ_neuron	10	pMN
1584	CTR_CTR_0179_20161208_DDSEQ_tgagacctaggtctgtgg	CTR	CTR	0179	B	DDSEQ	5479	18128	0	0.957368	0.650669	NA	1.0119	R8	0.523241	0.0319193	V2c	0.435792	0.000124473	4	MZ_neuron	10	pMN
1588	CTR_CTR_0179_20161208_DDSEQ_tgagacttgctcgcgaat	CTR	CTR	0179	B	DDSEQ	5026	16281	0	0.656302	0.425156	NA	1.24332	R8	0.518656	0.0337447	p0	0.345854	0.00319584	4	VZ_progenitor	10	pMN
1636	CTR_CTR_0179_20161208_DDSEQ_ttcgcaactgcacaggag	CTR	CTR	0179	B	DDSEQ	6436	24116	0	1.5934	1.38178	NA	1.0484	CERVICAL	0.496307	0.0437698	V3d	0.41528	0.000272902	4	MZ_neuron	10	pMN
1659	CTR_CTR_0179_20161208_DDSEQ_ttggatttcgcagcgaat	CTR	CTR	0179	B	DDSEQ	1341	2263	0	-1.79277	-1.28639	NA	1.04304	R7	0.647163	0.00531011	V1	0.340838	0.00376465	4	MZ_neuron	10	pMN
6199	CTR_CTR_0179_20170508_TENEX_GTATTCTCAATGTTGC.1	CTR	CTR	0179	E	TENEX	1489	3896	0.00179671	-1.7292	-1.07791	-2.42635	0.937803	CERVICAL	0.214294	0.446374	p3	0.341328	0.00370528	3	VZ_progenitor	10	pMN
7338	CTR_CTR_0465_20171101_TENEX_AACTCCCTCAGAGGTG.1	CTR	CTR	0465	F	TENEX	4441	24673	0.0417055	0.172526	0.397046	0.292572	0.90221	CERVICAL	0.469133	0.0595829	p0	0.489773	1.38838e-05	4	VZ_progenitor	10	pMN
7449	CTR_CTR_0465_20171101_TENEX_ATGCGATTCGGCTTGG.1	CTR	CTR	0465	F	TENEX	2363	6870	0.0505095	-1.51239	-0.997317	0.793492	1.00874	CERVICAL	0.423074	0.0949749	p0	0.359505	0.00202185	4	VZ_progenitor	10	pMN
7456	CTR_CTR_0465_20171101_TENEX_ATTGGACGTAACGCGA.1	CTR	CTR	0465	F	TENEX	4181	22298	0.046327	-0.0382907	0.211032	0.555523	0.889595	CERVICAL	0.484377	0.0501993	p0	0.545849	9.95833e-07	4	VZ_progenitor	10	pMN
7493	CTR_CTR_0465_20171101_TENEX_CAGCTGGAGTGGTAGC.1	CTR	CTR	0465	F	TENEX	3332	11569	0.0339701	-0.726688	-0.629282	-0.147551	0.955535	CERVICAL	0.487264	0.0486656	pdIL	0.314001	0.00874991	4	VZ_progenitor	10	pMN
7494	CTR_CTR_0465_20171101_TENEX_CAGCTGGTCGACCAGC.1	CTR	CTR	0465	F	TENEX	4198	21158	0.0590793	-0.0245065	0.121745	1.28109	1.00131	CERVICAL	0.532014	0.0290782	pd6	0.5647	3.78936e-07	4	VZ_progenitor	10	pMN
7545	CTR_CTR_0465_20171101_TENEX_CGAATGTTCCTTGACC.1	CTR	CTR	0465	F	TENEX	3250	10645	0.0325975	-0.793176	-0.701652	-0.22565	0.545475	CERVICAL	0.524076	0.0316098	pd3	0.346548	0.00312244	4	VZ_progenitor	10	pMN
7582	CTR_CTR_0465_20171101_TENEX_CGGCTAGGTTTCCACC.1	CTR	CTR	0465	F	TENEX	3360	9901	0.0561559	-0.703985	-0.759923	1.11476	0.702461	R5	0.373757	0.148499	MN_MMC	0.258481	0.0392984	3	MZ_neuron	10	pMN
7603	CTR_CTR_0465_20171101_TENEX_CGTGTCTTCTGGAGCC.1	CTR	CTR	0465	F	TENEX	3424	15269	0.0339249	-0.652091	-0.339492	-0.15012	1.01557	R5	0.424356	0.0937935	p0	0.390604	0.000675994	4	VZ_progenitor	10	pMN
7794	CTR_CTR_0465_20171101_TENEX_GTATTCTGTTGAGGTG.1	CTR	CTR	0465	F	TENEX	4728	25882	0.0482188	0.405235	0.491738	0.663162	1.0839	R8	0.463289	0.0632142	pMN	0.64342	2.99939e-09	4	VZ_progenitor	10	pMN
4851	CTR_ISO_0029_20170501_DDSEQ_p1_cttgaatcatcaattagt	CTR	ISO	0029	D	DDSEQ	2937	6070	0	-0.731275	-0.636489	NA	1.39933	R8	0.541609	0.0256426	MN_HMC	0.445627	8.48643e-05	4	MZ_neuron	10	pMN
4866	CTR_ISO_0029_20170501_DDSEQ_p1_gatcaacaccacatactt	CTR	ISO	0029	D	DDSEQ	3666	9670	0	-0.213163	-0.245373	NA	1.34689	R8	0.40996	0.106637	V2c	0.51551	4.45686e-06	4	MZ_neuron	10	pMN
4922	CTR_ISO_0029_20170501_DDSEQ_p1_gtcggcccgatgattagt	CTR	ISO	0029	D	DDSEQ	3935	10629	0	-0.0219807	-0.141184	NA	1.19054	R6	0.579481	0.015863	pMN	0.540129	1.34304e-06	4	VZ_progenitor	10	pMN
4938	CTR_ISO_0029_20170501_DDSEQ_p1_taataggcttgttttggg	CTR	ISO	0029	D	DDSEQ	3084	7157	0	-0.626799	-0.518394	NA	0.995951	R8	0.531363	0.0292922	V0d	0.450282	7.09111e-05	4	MZ_neuron	10	pMN
4949	CTR_ISO_0029_20170501_DDSEQ_p1_tcgggaacccaaatgaag	CTR	ISO	0029	D	DDSEQ	2308	4490	0	-1.17831	-0.808146	NA	1.50434	R8	0.497792	0.042906	MN_LMCm	0.375698	0.00115071	4	MZ_neuron	10	pMN
5000	CTR_ISO_0029_20170501_DDSEQ_p2_aacgtgcatagagtcggc	CTR	ISO	0029	D	DDSEQ	4828	14294	0	0.612688	0.256994	NA	1.05259	CERVICAL	0.521136	0.0328485	p0	0.452255	6.54426e-05	4	VZ_progenitor	10	pMN
5002	CTR_ISO_0029_20170501_DDSEQ_p2_aagccaaacagcatagcg	CTR	ISO	0029	D	DDSEQ	5120	14751	0	0.820217	0.306644	NA	1.08314	R5	0.508884	0.0377443	V3d	0.424432	0.000192858	4	MZ_neuron	10	pMN
5040	CTR_ISO_0029_20170501_DDSEQ_p2_agtctgtaataggagtga	CTR	ISO	0029	D	DDSEQ	2948	6700	0	-0.723457	-0.568044	NA	0.892663	R5	0.70962	0.00102882	V2c	0.500915	8.55665e-06	4	MZ_neuron	10	pMN
5130	CTR_ISO_0029_20170501_DDSEQ_p2_gccgttctgtggagatgt	CTR	ISO	0029	D	DDSEQ	2444	5293	0	-1.08166	-0.720905	NA	0.92529	R5	0.48154	0.0519257	V2c	0.523255	3.09173e-06	4	MZ_neuron	10	pMN
5166	CTR_ISO_0029_20170501_DDSEQ_p2_taagcttaccgacttgaa	CTR	ISO	0029	D	DDSEQ	2687	5885	0	-0.908953	-0.656588	NA	0.911331	R3	0.370152	0.15308	V2c	0.569641	2.83684e-07	4	MZ_neuron	10	pMN
5187	CTR_ISO_0029_20170501_DDSEQ_p2_tcgcctcagactcataga	CTR	ISO	0029	D	DDSEQ	2594	5599	0	-0.97505	-0.68766	NA	0.934858	R8	0.520745	0.0329948	V2c	0.605089	3.74399e-08	4	MZ_neuron	10	pMN
5427	CTR_ISO_0029_20170501_DDSEQ_p4_ccgatgctaggtaacagc	CTR	ISO	0029	D	DDSEQ	2821	5474	0	-0.813718	-0.701241	NA	1.8174	R5	0.397513	0.120118	V2b	0.392787	0.000625453	4	MZ_neuron	10	pMN
5478	CTR_ISO_0029_20170501_DDSEQ_p4_cttacgtagagggcttgt	CTR	ISO	0029	D	DDSEQ	2840	5509	0	-0.800214	-0.697438	NA	1.23692	R7	0.560269	0.0198191	V3d	0.435924	0.000123909	4	MZ_neuron	10	pMN
5487	CTR_ISO_0029_20170501_DDSEQ_p4_gaaataggacgatggcag	CTR	ISO	0029	D	DDSEQ	2883	6267	0	-0.769653	-0.615086	NA	1.2356	R6	0.463299	0.0632142	V2c	0.512098	5.21162e-06	4	MZ_neuron	10	pMN
5504	CTR_ISO_0029_20170501_DDSEQ_p4_gagtgaatgaagagcacg	CTR	ISO	0029	D	DDSEQ	2165	4029	0	-1.27995	-0.85823	NA	0.832097	R8	0.506462	0.0386335	V2c	0.508825	6.02293e-06	4	MZ_neuron	10	pMN
5525	CTR_ISO_0029_20170501_DDSEQ_p4_gcgcggaagccaagtctg	CTR	ISO	0029	D	DDSEQ	3185	6435	0	-0.555017	-0.596834	NA	1.19258	CERVICAL	0.339271	0.193681	V2c	0.413725	0.000289007	4	MZ_neuron	10	pMN
5526	CTR_ISO_0029_20170501_DDSEQ_p4_gcgcggtttgggccgtaa	CTR	ISO	0029	D	DDSEQ	3051	6532	0	-0.650253	-0.586296	NA	0.858948	R8	0.48762	0.0484484	V2c	0.452112	6.58427e-05	4	MZ_neuron	10	pMN
5531	CTR_ISO_0029_20170501_DDSEQ_p4_gctccctatttcatactt	CTR	ISO	0029	D	DDSEQ	2655	5652	0	-0.931696	-0.681902	NA	0.802482	CERVICAL	0.396833	0.120861	V2c	0.468402	3.41177e-05	4	MZ_neuron	10	pMN
5562	CTR_ISO_0029_20170501_DDSEQ_p4_gtacagggccatggccat	CTR	ISO	0029	D	DDSEQ	2589	5440	0	-0.978604	-0.704934	NA	0.965599	R3	0.589268	0.0138327	V2c	0.535081	1.72033e-06	3	MZ_neuron	10	pMN
5623	CTR_ISO_0029_20170501_DDSEQ_p4_tgcggtctcaatgagctt	CTR	ISO	0029	D	DDSEQ	3112	7267	0	-0.606899	-0.506443	NA	1.20907	R3	0.491759	0.0460103	V2c	0.397564	0.000526254	4	MZ_neuron	10	pMN
5645	CTR_ISO_0029_20170501_DDSEQ_p4_ttcgcagatcaacttgaa	CTR	ISO	0029	D	DDSEQ	6829	30066	0	2.03483	1.97052	NA	1.25898	R5	0.458155	0.0667846	V3d	0.358305	0.00210565	4	MZ_neuron	10	pMN
5659	CTR_ISO_0029_20170501_DDSEQ_p4_ttggatcgagcattggat	CTR	ISO	0029	D	DDSEQ	2402	4215	0	-1.11151	-0.838023	NA	1.30581	CERVICAL	0.338832	0.194245	pMN	0.322133	0.00683111	4	VZ_progenitor	10	pMN
6413	CTR_ISO_0029_20170508_TENEX_AAAGCAATCCGCATAA.3	CTR	ISO	0029	E	TENEX	3067	12470	0.0396953	-0.311887	-0.18506	-0.110839	0.92756	R8	0.398888	0.118594	p0	0.350109	0.00277218	4	VZ_progenitor	10	pMN
6416	CTR_ISO_0029_20170508_TENEX_AAATGCCCAGGTCGTC.3	CTR	ISO	0029	E	TENEX	2970	11728	0.0369202	-0.396411	-0.260301	-0.28039	0.789729	CERVICAL	0.510434	0.0371122	pMN	0.487035	1.56348e-05	4	VZ_progenitor	10	pMN
6427	CTR_ISO_0029_20170508_TENEX_AACGTTGAGGGTTCCC.3	CTR	ISO	0029	E	TENEX	2862	10487	0.0385239	-0.490519	-0.386142	-0.182408	0.806409	R7	0.43113	0.0875655	p2	0.473084	2.81601e-05	4	VZ_progenitor	10	pMN
6455	CTR_ISO_0029_20170508_TENEX_ACACCAATCCGCGCAA.3	CTR	ISO	0029	E	TENEX	2667	8247	0.0332242	-0.660438	-0.613284	-0.506206	0.909795	CERVICAL	0.42909	0.0894782	V3d	0.338615	0.00405033	4	MZ_neuron	10	pMN
6456	CTR_ISO_0029_20170508_TENEX_ACACCCTAGGGATGGG.3	CTR	ISO	0029	E	TENEX	4559	23557	0.0436388	0.988207	0.93919	0.130103	0.836207	CERVICAL	0.521641	0.0326267	p2	0.244863	0.0539937	4	VZ_progenitor	10	pMN
6470	CTR_ISO_0029_20170508_TENEX_ACATGGTAGTACTTGC.3	CTR	ISO	0029	E	TENEX	3085	11469	0.0319121	-0.296202	-0.286564	-0.586372	0.710837	R2	0.535619	0.0277736	V2c	0.413043	0.000296358	4	MZ_neuron	10	pMN
6476	CTR_ISO_0029_20170508_TENEX_ACCGTAACATCTCCCA.3	CTR	ISO	0029	E	TENEX	5770	30978	0.0377042	2.04344	1.6917	-0.23249	0.871896	R3	0.536845	0.0273687	MN_LMCm	0.428316	0.00016585	4	MZ_neuron	10	pMN
6489	CTR_ISO_0029_20170508_TENEX_ACGGGCTGTGTGTGCC.3	CTR	ISO	0029	E	TENEX	4424	24700	0.0389474	0.870571	1.05509	-0.156534	0.856703	CERVICAL	0.485335	0.0497794	pMN	0.395968	0.000557168	4	VZ_progenitor	10	pMN
6510	CTR_ISO_0029_20170508_TENEX_AGACGTTCAATCTACG.3	CTR	ISO	0029	E	TENEX	3676	15010	0.0362425	0.218781	0.0725022	-0.321795	0.885775	CERVICAL	0.437395	0.0821137	dILb	0.351717	0.00262697	4	MZ_neuron	10	pMN
6528	CTR_ISO_0029_20170508_TENEX_AGATTGCTCAAAGACA.3	CTR	ISO	0029	E	TENEX	3335	14493	0.0551991	-0.0783581	0.0200771	0.836405	0.868855	CERVICAL	0.314274	0.230679	p2	0.286457	0.0192083	4	VZ_progenitor	10	pMN
6538	CTR_ISO_0029_20170508_TENEX_AGCTCCTGTTTAGCTG.3	CTR	ISO	0029	E	TENEX	4189	20629	0.0349023	0.665797	0.642284	-0.403677	0.662126	CERVICAL	0.383956	0.135631	p2	0.403183	0.000428096	3	VZ_progenitor	10	pMN
6542	CTR_ISO_0029_20170508_TENEX_AGGCCGTCACGTCTCT.3	CTR	ISO	0029	E	TENEX	2386	7698	0.0628735	-0.905294	-0.668954	1.30529	0.808446	CERVICAL	0.438684	0.0812589	MN_PGC	0.281881	0.0217105	4	MZ_neuron	10	pMN
6557	CTR_ISO_0029_20170508_TENEX_AGTAGTCCATACGCTA.3	CTR	ISO	0029	E	TENEX	1868	5351	0.0472809	-1.35667	-0.906946	0.352623	0.710904	CERVICAL	0.427005	0.0914328	p3	0.298524	0.0137717	4	VZ_progenitor	10	pMN
6569	CTR_ISO_0029_20170508_TENEX_ATAACGCTCTACTATC.3	CTR	ISO	0029	E	TENEX	3317	12002	0.0493251	-0.0940429	-0.232517	0.477521	0.938752	R8	0.531251	0.029332	pMN	0.359713	0.00200717	4	VZ_progenitor	10	pMN
6573	CTR_ISO_0029_20170508_TENEX_ATAGACCGTAGGACAC.3	CTR	ISO	0029	E	TENEX	3175	12517	0.0523288	-0.217778	-0.180294	0.661041	0.709704	R4	0.596359	0.0124248	pMN	0.359917	0.00199356	4	VZ_progenitor	10	pMN
6604	CTR_ISO_0029_20170508_TENEX_ATTGGTGGTTTGTTTC.3	CTR	ISO	0029	E	TENEX	3634	15700	0.0575796	0.182183	0.14247	0.981851	0.978667	CERVICAL	0.415186	0.101352	pMN	0.359599	0.00201502	4	VZ_progenitor	10	pMN
6608	CTR_ISO_0029_20170508_TENEX_ATTTCTGCATGTCTCC.3	CTR	ISO	0029	E	TENEX	2612	7940	0.045466	-0.708363	-0.644414	0.241738	0.886304	CERVICAL	0.386795	0.132367	p3	0.374341	0.00120691	4	VZ_progenitor	10	pMN
6650	CTR_ISO_0029_20170508_TENEX_CAGCGACGTTCAGACT.3	CTR	ISO	0029	E	TENEX	1679	4302	0.0546258	-1.52136	-1.01332	0.801377	0.730596	R7	0.324765	0.214323	p2	0.242395	0.0570784	4	VZ_progenitor	10	pMN
6653	CTR_ISO_0029_20170508_TENEX_CAGGTGCCAGTATCTG.3	CTR	ISO	0029	E	TENEX	4988	27335	0.0477044	1.36203	1.32229	0.3785	0.849098	R8	0.353832	0.173746	pMN	0.441009	0.000101823	4	VZ_progenitor	10	pMN
6655	CTR_ISO_0029_20170508_TENEX_CAGTAACCATGACGGA.3	CTR	ISO	0029	E	TENEX	2309	6675	0.0395506	-0.97239	-0.772689	-0.119681	0.90359	R3	0.341131	0.191189	MN_LMCm	0.355173	0.00233804	4	MZ_neuron	10	pMN
6660	CTR_ISO_0029_20170508_TENEX_CATATGGTCCTAGAAC.3	CTR	ISO	0029	E	TENEX	2985	11732	0.0491817	-0.38334	-0.259896	0.46876	0.769568	R8	0.349794	0.179394	V2c	0.34475	0.00331365	4	MZ_neuron	10	pMN
6667	CTR_ISO_0029_20170508_TENEX_CATCAGAGTATGCTTG.3	CTR	ISO	0029	E	TENEX	3140	10846	0.0376176	-0.248277	-0.349738	-0.237783	0.601238	BRACHIAL	0.242963	0.372193	V2c	0.359709	0.00200738	4	MZ_neuron	10	pMN
6697	CTR_ISO_0029_20170508_TENEX_CCCAGTTCACCTCGGA.3	CTR	ISO	0029	E	TENEX	1970	5397	0.0735594	-1.26779	-0.902281	1.95818	0.795408	R8	0.587893	0.0141024	V3d	0.31997	0.00729743	4	MZ_neuron	10	pMN
6698	CTR_ISO_0029_20170508_TENEX_CCCAGTTCAGATGAGC.3	CTR	ISO	0029	E	TENEX	3226	12496	0.0636204	-0.173338	-0.182424	1.35093	0.934656	CERVICAL	0.392185	0.126047	V3d	0.331987	0.00501154	4	MZ_neuron	10	pMN
6700	CTR_ISO_0029_20170508_TENEX_CCCATACAGCTCCTTC.3	CTR	ISO	0029	E	TENEX	3822	18521	0.0306679	0.346002	0.428527	-0.662391	0.858234	R8	0.471604	0.0579353	p0	0.360582	0.00194849	4	VZ_progenitor	10	pMN
6712	CTR_ISO_0029_20170508_TENEX_CCGTGGAGTCCGTGAC.3	CTR	ISO	0029	E	TENEX	2715	8758	0.03277	-0.618611	-0.561467	-0.533954	0.858623	CERVICAL	0.307481	0.242058	V2c	0.514177	4.73958e-06	4	MZ_neuron	10	pMN
6744	CTR_ISO_0029_20170508_TENEX_CGATGTATCCACGCAG.3	CTR	ISO	0029	E	TENEX	3202	12070	0.040348	-0.194251	-0.225621	-0.070961	0.894262	CERVICAL	0.445093	0.0761712	pMN	0.344317	0.00336043	4	VZ_progenitor	10	pMN
6746	CTR_ISO_0029_20170508_TENEX_CGATTGAAGACTTTCG.3	CTR	ISO	0029	E	TENEX	3558	13557	0.0430774	0.115959	-0.0748358	0.0957992	0.857269	CERVICAL	0.492888	0.0454369	V2c	0.325778	0.00609832	4	MZ_neuron	10	pMN
6749	CTR_ISO_0029_20170508_TENEX_CGCCAAGCAGGGAGAG.3	CTR	ISO	0029	E	TENEX	3796	19283	0.0402427	0.323346	0.505796	-0.0773927	0.898843	CERVICAL	0.403534	0.113442	pMN	0.620444	1.35268e-08	4	VZ_progenitor	10	pMN
6768	CTR_ISO_0029_20170508_TENEX_CGGAGTCGTACCGTAT.3	CTR	ISO	0029	E	TENEX	2796	9561	0.0474846	-0.54803	-0.480041	0.365068	0.895296	R8	0.464653	0.0624104	pMN	0.407261	0.000368071	4	VZ_progenitor	10	pMN
6778	CTR_ISO_0029_20170508_TENEX_CGGTTAATCCAAGTAC.3	CTR	ISO	0029	E	TENEX	2591	7379	0.0283236	-0.726662	-0.701301	-0.80562	0.769918	CERVICAL	0.356192	0.170419	p3	0.557306	5.61715e-07	4	VZ_progenitor	10	pMN
6780	CTR_ISO_0029_20170508_TENEX_CGTCACTGTGCAGTAG.3	CTR	ISO	0029	E	TENEX	1910	5544	0.0351732	-1.32007	-0.887375	-0.387129	0.676769	R8	0.392053	0.1262	p0	0.356695	0.00222345	4	VZ_progenitor	10	pMN
6782	CTR_ISO_0029_20170508_TENEX_CGTCAGGAGTGCCAGA.3	CTR	ISO	0029	E	TENEX	3381	12894	0.0346673	-0.0382748	-0.142066	-0.418037	0.860952	R8	0.472935	0.0571451	pMN	0.282886	0.0211487	4	VZ_progenitor	10	pMN
6785	CTR_ISO_0029_20170508_TENEX_CGTCCATCATTGGGCC.3	CTR	ISO	0029	E	TENEX	2975	10098	0.0465439	-0.392054	-0.425587	0.307594	0.927605	CERVICAL	0.462923	0.0634611	pMN	0.533822	1.83188e-06	4	VZ_progenitor	10	pMN
6793	CTR_ISO_0029_20170508_TENEX_CGTGTCTCATACCATG.3	CTR	ISO	0029	E	TENEX	2580	8543	0.0460026	-0.736247	-0.583269	0.274522	0.948979	R8	0.536294	0.0275565	p2	0.281683	0.0218276	4	VZ_progenitor	10	pMN
6824	CTR_ISO_0029_20170508_TENEX_CTCACACGTTCCCTTG.3	CTR	ISO	0029	E	TENEX	3290	12074	0.0306444	-0.11757	-0.225216	-0.663828	0.838108	R8	0.529825	0.0297328	p2	0.331534	0.00508433	4	VZ_progenitor	10	pMN
6830	CTR_ISO_0029_20170508_TENEX_CTCAGAATCGAATGGG.3	CTR	ISO	0029	E	TENEX	3765	17414	0.0372114	0.296334	0.316274	-0.262595	0.868245	CERVICAL	0.380262	0.14012	V3d	0.297761	0.014069	4	MZ_neuron	10	pMN
6837	CTR_ISO_0029_20170508_TENEX_CTCGGAGGTCGAGTTT.3	CTR	ISO	0029	E	TENEX	2073	6621	0.0599607	-1.17804	-0.778164	1.12733	0.748433	R8	0.5267	0.0309427	V2c	0.270884	0.0289145	4	MZ_neuron	10	pMN
6888	CTR_ISO_0029_20170508_TENEX_GAACGGATCCCAGGTG.3	CTR	ISO	0029	E	TENEX	3297	13233	0.0490441	-0.11147	-0.10769	0.460349	0.994095	R3	0.419813	0.0970816	pMN	0.295615	0.0149334	4	VZ_progenitor	10	pMN
6896	CTR_ISO_0029_20170508_TENEX_GACAGAGAGAAGCCCA.3	CTR	ISO	0029	E	TENEX	3326	13751	0.0427605	-0.0862005	-0.0551637	0.0764404	0.773013	R4	0.560171	0.0198528	p2	0.341382	0.00370322	4	VZ_progenitor	10	pMN
6901	CTR_ISO_0029_20170508_TENEX_GACCTGGAGTGTACTC.3	CTR	ISO	0029	E	TENEX	3143	13398	0.0661293	-0.245662	-0.0909588	1.50421	0.796176	CERVICAL	0.325384	0.213935	dILb	0.256119	0.0415795	4	MZ_neuron	10	pMN
6912	CTR_ISO_0029_20170508_TENEX_GACGTTAGTAAGAGGA.3	CTR	ISO	0029	E	TENEX	3431	12379	0.041118	0.00529404	-0.194288	-0.0239126	0.91469	CERVICAL	0.30216	0.251119	V3d	0.325151	0.00621855	4	MZ_neuron	10	pMN
6919	CTR_ISO_0029_20170508_TENEX_GACTACAGTTCCCTTG.3	CTR	ISO	0029	E	TENEX	3398	12986	0.0561374	-0.0234614	-0.132737	0.893734	0.864083	R8	0.516274	0.0347588	V2c	0.268194	0.0309501	4	MZ_neuron	10	pMN
6929	CTR_ISO_0029_20170508_TENEX_GAGTCCGCATTTCACT.3	CTR	ISO	0029	E	TENEX	3898	16983	0.0423365	0.412227	0.27257	0.0505306	0.905719	CERVICAL	0.38535	0.13382	pdIL	0.287323	0.0187674	4	VZ_progenitor	10	pMN
6939	CTR_ISO_0029_20170508_TENEX_GATCGTACAGCCTATA.3	CTR	ISO	0029	E	TENEX	2808	10820	0.0264325	-0.537573	-0.352375	-0.921161	1.01384	CERVICAL	0.37438	0.147611	p1	0.406552	0.00037794	4	VZ_progenitor	10	pMN
6947	CTR_ISO_0029_20170508_TENEX_GATTCAGTCTCAAGTG.3	CTR	ISO	0029	E	TENEX	3105	12757	0.0518147	-0.278775	-0.155958	0.629628	0.833432	CERVICAL	0.397595	0.120011	p2	0.410583	0.000325104	4	VZ_progenitor	10	pMN
6949	CTR_ISO_0029_20170508_TENEX_GCAATCATCCTTTACA.3	CTR	ISO	0029	E	TENEX	3865	18334	0.037035	0.383471	0.409565	-0.273374	0.824812	R3	0.703523	0.0012746	p1	0.57486	2.0829e-07	4	VZ_progenitor	10	pMN
6954	CTR_ISO_0029_20170508_TENEX_GCACTCTTCAAAGTAG.3	CTR	ISO	0029	E	TENEX	2493	7007	0.0660768	-0.812057	-0.739023	1.50101	0.874644	CERVICAL	0.317016	0.226498	pMN	0.431841	0.000145415	4	VZ_progenitor	10	pMN
6957	CTR_ISO_0029_20170508_TENEX_GCAGCCACATCCAACA.3	CTR	ISO	0029	E	TENEX	3576	15434	0.0577297	0.131644	0.115497	0.99102	0.888297	CERVICAL	0.312073	0.23446	p1	0.538368	1.47882e-06	4	VZ_progenitor	10	pMN
6961	CTR_ISO_0029_20170508_TENEX_GCATACAAGCTAGGCA.3	CTR	ISO	0029	E	TENEX	2907	11298	0.0523101	-0.451307	-0.303904	0.659899	0.903748	CERVICAL	0.555283	0.0213097	p2	0.25141	0.046456	4	VZ_progenitor	10	pMN
6963	CTR_ISO_0029_20170508_TENEX_GCATACACAGGTGGAT.3	CTR	ISO	0029	E	TENEX	4436	22961	0.0465572	0.881027	0.878754	0.308408	0.847737	R2	0.313347	0.232207	pMN	0.301403	0.0126771	4	VZ_progenitor	10	pMN
6970	CTR_ISO_0029_20170508_TENEX_GCATGTAAGAGATGAG.3	CTR	ISO	0029	E	TENEX	3270	13046	0.0688334	-0.134998	-0.126653	1.66943	0.719024	R4	0.621	0.00837102	p2	0.370796	0.00136901	4	VZ_progenitor	10	pMN
6985	CTR_ISO_0029_20170508_TENEX_GCTCCTAAGGCTCTTA.3	CTR	ISO	0029	E	TENEX	3003	11910	0.0562552	-0.367655	-0.241846	0.900935	0.859358	CERVICAL	0.390912	0.127451	p3	0.319015	0.00751755	4	VZ_progenitor	10	pMN
6996	CTR_ISO_0029_20170508_TENEX_GCTTCCAGTATCGCAT.3	CTR	ISO	0029	E	TENEX	3856	18655	0.0454034	0.375629	0.442115	0.237912	0.840229	CERVICAL	0.407558	0.108961	p2	0.294092	0.0155796	4	VZ_progenitor	10	pMN
7032	CTR_ISO_0029_20170508_TENEX_GGATGTTGTTAGAACA.3	CTR	ISO	0029	E	TENEX	3397	12524	0.0383264	-0.0243328	-0.179585	-0.194473	0.774211	CERVICAL	0.309268	0.239272	pd2	0.32627	0.0060048	4	VZ_progenitor	10	pMN
7057	CTR_ISO_0029_20170508_TENEX_GGGTCTGGTGCACGAA.3	CTR	ISO	0029	E	TENEX	2999	11061	0.0580418	-0.371141	-0.327937	1.01009	0.87611	CERVICAL	0.377422	0.143661	V2c	0.452606	6.46113e-05	4	MZ_neuron	10	pMN
7075	CTR_ISO_0029_20170508_TENEX_GTAACTGAGTGCGATG.3	CTR	ISO	0029	E	TENEX	2798	9990	0.042042	-0.546287	-0.436539	0.0325427	0.886269	R8	0.413356	0.103233	V2c	0.344647	0.00332494	4	MZ_neuron	10	pMN
7077	CTR_ISO_0029_20170508_TENEX_GTACGTAGTCAGAATA.3	CTR	ISO	0029	E	TENEX	2895	8969	0.0420337	-0.461764	-0.540071	0.0320313	0.918676	CERVICAL	0.214294	0.446374	pMN	0.309863	0.00989981	4	VZ_progenitor	10	pMN
7078	CTR_ISO_0029_20170508_TENEX_GTACGTATCGCAAGCC.3	CTR	ISO	0029	E	TENEX	3096	11393	0.0408145	-0.286617	-0.294271	-0.042455	0.818436	CERVICAL	0.397631	0.119975	p3	0.22767	0.0785492	4	VZ_progenitor	10	pMN
7085	CTR_ISO_0029_20170508_TENEX_GTAGGCCCACGTAAGG.3	CTR	ISO	0029	E	TENEX	2804	9542	0.0409767	-0.541059	-0.481967	-0.032545	0.898344	CERVICAL	0.394192	0.12384	p3	0.266201	0.032519	4	VZ_progenitor	10	pMN
7090	CTR_ISO_0029_20170508_TENEX_GTCAAGTCAAGGACAC.3	CTR	ISO	0029	E	TENEX	3362	14832	0.0577131	-0.0548309	0.0544526	0.990004	0.89678	R8	0.437106	0.0823239	MN_HMC	0.353898	0.00244001	4	MZ_neuron	10	pMN
7100	CTR_ISO_0029_20170508_TENEX_GTCTCGTCATTTCAGG.3	CTR	ISO	0029	E	TENEX	3701	14240	0.0448736	0.240566	-0.00557777	0.205544	0.872347	R8	0.41221	0.1044	p2	0.272944	0.0274489	4	VZ_progenitor	10	pMN
7110	CTR_ISO_0029_20170508_TENEX_GTGGGTCCAAGCGCTC.3	CTR	ISO	0029	E	TENEX	2283	6986	0.0237618	-0.995046	-0.741152	-1.08434	0.903305	CERVICAL	0.438507	0.0813608	p0	0.534112	1.80955e-06	4	VZ_progenitor	10	pMN
7117	CTR_ISO_0029_20170508_TENEX_GTTCTCGGTAGAGGAA.3	CTR	ISO	0029	E	TENEX	3548	14444	0.0464553	0.107245	0.0151084	0.302181	0.823123	R3	0.654134	0.00452045	pMN	0.435747	0.000124689	4	VZ_progenitor	10	pMN
7119	CTR_ISO_0029_20170508_TENEX_GTTTCTACAAGTTAAG.3	CTR	ISO	0029	E	TENEX	3441	13249	0.0472488	0.0140078	-0.106068	0.350666	0.841064	R3	0.620312	0.00846927	V2c	0.341197	0.00372126	4	MZ_neuron	10	pMN
7135	CTR_ISO_0029_20170508_TENEX_TACCTTAAGGCATGGT.3	CTR	ISO	0029	E	TENEX	2073	5862	0.0484476	-1.17804	-0.855129	0.423909	0.695006	CERVICAL	0.211686	0.370378	p3	0.376387	0.00112243	4	VZ_progenitor	10	pMN
7138	CTR_ISO_0029_20170508_TENEX_TACGGATCAATGAATG.3	CTR	ISO	0029	E	TENEX	3370	13345	0.0507306	-0.0478599	-0.0963331	0.563393	0.637564	R8	0.485222	0.049838	V2c	0.300565	0.0129854	4	MZ_neuron	10	pMN
7156	CTR_ISO_0029_20170508_TENEX_TAGTTGGAGTCCAGGA.3	CTR	ISO	0029	E	TENEX	3365	14098	0.0466733	-0.0522168	-0.0199769	0.315501	0.961825	R8	0.503614	0.0399452	pMN	0.345544	0.003228	4	VZ_progenitor	10	pMN
7159	CTR_ISO_0029_20170508_TENEX_TATCAGGTCTTCCTTC.3	CTR	ISO	0029	E	TENEX	2627	7970	0.0372647	-0.695293	-0.641372	-0.259339	0.842587	R7	0.376319	0.145034	V3d	0.340395	0.00381966	4	MZ_neuron	10	pMN
7166	CTR_ISO_0029_20170508_TENEX_TCACAAGAGTTACGGG.3	CTR	ISO	0029	E	TENEX	3147	11640	0.0362543	-0.242177	-0.269225	-0.321075	0.719863	CERVICAL	0.38456	0.134827	p3	0.375816	0.00114591	4	VZ_progenitor	10	pMN
7187	CTR_ISO_0029_20170508_TENEX_TCGAGGCGTATTACCG.3	CTR	ISO	0029	E	TENEX	4022	16948	0.0464362	0.520278	0.269021	0.301013	0.880139	R8	0.443572	0.077342	V1_Renshaw	0.301936	0.0124893	4	MZ_neuron	10	pMN
7192	CTR_ISO_0029_20170508_TENEX_TCGCGAGGTCCGAGTC.3	CTR	ISO	0029	E	TENEX	3279	13191	0.0390418	-0.127155	-0.111949	-0.150767	0.885927	CERVICAL	0.359604	0.165609	MN_LMCm	0.256753	0.0409632	4	MZ_neuron	10	pMN
7213	CTR_ISO_0029_20170508_TENEX_TCTGAGACACATTCGA.3	CTR	ISO	0029	E	TENEX	3938	17262	0.0390453	0.447082	0.300861	-0.150551	0.903425	CERVICAL	0.34602	0.184339	V2b	0.303767	0.0118375	4	MZ_neuron	10	pMN
7216	CTR_ISO_0029_20170508_TENEX_TCTGGAACACTTAAGC.3	CTR	ISO	0029	E	TENEX	3781	13416	0.0401014	0.310276	-0.0891335	-0.0860276	0.851168	CERVICAL	0.408793	0.1076	p3	0.399823	0.000484101	4	VZ_progenitor	10	pMN
7226	CTR_ISO_0029_20170508_TENEX_TGAAAGAGTTGACGTT.3	CTR	ISO	0029	E	TENEX	1780	5157	0.0279232	-1.43335	-0.926618	-0.830084	0.759933	CERVICAL	0.458822	0.0662723	pd6	0.331263	0.00512781	4	VZ_progenitor	10	pMN
7231	CTR_ISO_0029_20170508_TENEX_TGACTTTCATGCCTAA.3	CTR	ISO	0029	E	TENEX	3305	12794	0.0334532	-0.104499	-0.152206	-0.492216	0.710672	CERVICAL	0.357286	0.168919	p0	0.431554	0.00014697	4	VZ_progenitor	10	pMN
7257	CTR_ISO_0029_20170508_TENEX_TGCGTGGTCTTGTACT.3	CTR	ISO	0029	E	TENEX	1896	5331	0.0371412	-1.33227	-0.908974	-0.266884	0.821547	R8	0.564462	0.0195989	p0	0.172037	0.218578	4	VZ_progenitor	10	pMN
7275	CTR_ISO_0029_20170508_TENEX_TGTATTCGTAGCCTAT.3	CTR	ISO	0029	E	TENEX	3822	16922	0.0525352	0.346002	0.266384	0.673647	1.20496	R8	0.527257	0.0307166	V2b	0.236888	0.0644478	4	MZ_neuron	10	pMN
7292	CTR_ISO_0029_20170508_TENEX_TTCGAAGAGCAGATCG.3	CTR	ISO	0029	E	TENEX	2381	7549	0.0317923	-0.909651	-0.684063	-0.593692	0.938548	CERVICAL	0.356552	0.169924	p0	0.571786	2.49442e-07	1	VZ_progenitor	10	pMN
7296	CTR_ISO_0029_20170508_TENEX_TTCTCAAGTTGTGGCC.3	CTR	ISO	0029	E	TENEX	3199	11318	0.0441774	-0.196865	-0.301876	0.163009	0.902446	CERVICAL	0.476944	0.0547698	p3	0.423141	0.000202683	4	VZ_progenitor	10	pMN
7297	CTR_ISO_0029_20170508_TENEX_TTCTCAATCTCTAAGG.3	CTR	ISO	0029	E	TENEX	2970	10605	0.0447902	-0.396411	-0.374176	0.200448	0.826234	R3	0.496131	0.0438189	V2c	0.413178	0.00029491	4	MZ_neuron	10	pMN
7305	CTR_ISO_0029_20170508_TENEX_TTGCGTCTCTGTCTAT.3	CTR	ISO	0029	E	TENEX	3456	13738	0.0393798	0.0270785	-0.0564819	-0.130112	0.902158	R8	0.493946	0.0448567	dILb	0.2649	0.0335879	4	MZ_neuron	10	pMN
7316	CTR_ISO_0029_20170508_TENEX_TTTACTGGTGATGCCC.3	CTR	ISO	0029	E	TENEX	2467	7439	0.0423444	-0.834713	-0.695217	0.0510162	0.75638	CERVICAL	0.326955	0.211559	p3	0.402745	0.000434938	4	VZ_progenitor	10	pMN
7975	CTR_ISO_0052_20171101_TENEX_AAACCTGGTTTGGGCC.1	CTR	ISO	0052	F	TENEX	2244	6576	0.0690389	-1.52267	-1.08199	1.84777	0.980881	CERVICAL	0.522443	0.0322771	p3	0.301579	0.0126162	4	VZ_progenitor	10	pMN
8010	CTR_ISO_0052_20171101_TENEX_AAGTCTGGTGACTCAT.1	CTR	ISO	0052	F	TENEX	3913	18370	0.0359826	-0.288525	-0.219879	-0.0330464	0.712803	CERVICAL	0.454858	0.0690623	pd3	0.369939	0.00141068	4	VZ_progenitor	10	pMN
8026	CTR_ISO_0052_20171101_TENEX_ACATACGAGGGATGGG.1	CTR	ISO	0052	F	TENEX	2358	8096	0.0248271	-1.43838	-0.970879	-0.667763	0.792665	CERVICAL	0.416789	0.0997666	pd3	0.239586	0.0607397	4	VZ_progenitor	10	pMN
8072	CTR_ISO_0052_20171101_TENEX_AGATTGCTCAAGATCC.1	CTR	ISO	0052	F	TENEX	5081	24228	0.0402427	0.575158	0.208324	0.209342	0.98552	R8	0.355273	0.171643	V2c	0.504093	7.42918e-06	4	MZ_neuron	10	pMN
8079	CTR_ISO_0052_20171101_TENEX_AGCCTAACAGCTTCGG.1	CTR	ISO	0052	F	TENEX	4500	22073	0.0529606	0.145535	0.0507995	0.932957	1.02354	R8	0.396909	0.120795	pMN	0.603928	3.93103e-08	1	VZ_progenitor	10	pMN
8092	CTR_ISO_0052_20171101_TENEX_AGGCCGTAGCGAAGGG.1	CTR	ISO	0052	F	TENEX	4162	20114	0.0401213	-0.1044	-0.0923978	0.202435	0.924427	CERVICAL	0.355881	0.170777	pMN	0.427013	0.000174336	4	VZ_progenitor	10	pMN
8116	CTR_ISO_0052_20171101_TENEX_ATCATGGGTACCATCA.1	CTR	ISO	0052	F	TENEX	3119	12521	0.0238	-0.875652	-0.647424	-0.7262	0.991355	R4	0.386535	0.132535	p0	0.49399	1.15933e-05	4	VZ_progenitor	10	pMN
8125	CTR_ISO_0052_20171101_TENEX_ATCTGCCTCAGGCGAA.1	CTR	ISO	0052	F	TENEX	3162	11301	0.0455712	-0.843855	-0.736603	0.512518	1.01959	CERVICAL	0.479973	0.0529382	pMN	0.666193	5.24041e-10	4	VZ_progenitor	10	pMN
8149	CTR_ISO_0052_20171101_TENEX_CACAGGCCAGCCTATA.1	CTR	ISO	0052	F	TENEX	3858	15342	0.0351975	-0.329195	-0.441217	-0.0777154	1.12162	CERVICAL	0.349335	0.179885	MN_HMC	0.295474	0.014994	4	MZ_neuron	10	pMN
8201	CTR_ISO_0052_20171101_TENEX_CCACGGAGTAGGAGTC.1	CTR	ISO	0052	F	TENEX	3269	12697	0.0351264	-0.764733	-0.634559	-0.0817602	0.893529	R3	0.501795	0.0408869	pMN	0.385451	0.000813264	4	VZ_progenitor	10	pMN
8220	CTR_ISO_0052_20171101_TENEX_CCTACCACAATGAATG.1	CTR	ISO	0052	F	TENEX	4550	20477	0.0423402	0.182508	-0.0658635	0.328683	0.735822	CERVICAL	0.421629	0.0963318	p2	0.322098	0.00683924	4	VZ_progenitor	10	pMN
8257	CTR_ISO_0052_20171101_TENEX_CGGACTGTCTTATCTG.1	CTR	ISO	0052	F	TENEX	3461	14031	0.0369895	-0.622758	-0.537048	0.0242458	0.950297	CERVICAL	0.448095	0.0738082	pMN	0.59887	5.47674e-08	4	VZ_progenitor	10	pMN
8294	CTR_ISO_0052_20171101_TENEX_CTCCTAGAGTCGTACT.1	CTR	ISO	0052	F	TENEX	4097	18140	0.0458104	-0.152465	-0.236692	0.526127	0.927938	CERVICAL	0.358753	0.16683	p2	0.396587	0.000544911	4	VZ_progenitor	10	pMN
8324	CTR_ISO_0052_20171101_TENEX_CTGTGCTTCCTAGGGC.1	CTR	ISO	0052	F	TENEX	4367	16782	0.0357526	0.0471878	-0.335957	-0.0461321	0.578985	CERVICAL	0.448986	0.0731897	pd3	0.429659	0.000157562	4	VZ_progenitor	10	pMN
8345	CTR_ISO_0052_20171101_TENEX_GACCAATCACGCTTTC.1	CTR	ISO	0052	F	TENEX	4019	16475	0.0291351	-0.210142	-0.358398	-0.422651	0.98344	CERVICAL	0.528467	0.0302795	pMN	0.579442	1.64205e-07	4	VZ_progenitor	10	pMN
8354	CTR_ISO_0052_20171101_TENEX_GACTACACAAGCTGTT.1	CTR	ISO	0052	F	TENEX	4030	17470	0.0311963	-0.202008	-0.285667	-0.30537	0.989624	CERVICAL	0.440059	0.0801011	p0	0.462729	4.31171e-05	4	VZ_progenitor	10	pMN
8380	CTR_ISO_0052_20171101_TENEX_GCGAGAATCACCTTAT.1	CTR	ISO	0052	F	TENEX	4618	23064	0.0348162	0.232791	0.123239	-0.0994122	0.909105	CERVICAL	0.413349	0.103238	pMN	0.436377	0.000121609	4	VZ_progenitor	10	pMN
8397	CTR_ISO_0052_20171101_TENEX_GGACAGAGTCAGCTAT.1.y	CTR	ISO	0052	F	TENEX	4090	17328	0.0351454	-0.157641	-0.296046	-0.080678	0.913682	CERVICAL	0.433685	0.0853463	p0	0.499931	8.92654e-06	4	VZ_progenitor	10	pMN
8472	CTR_ISO_0052_20171101_TENEX_TAAGAGAGTAAATACG.1	CTR	ISO	0052	F	TENEX	1932	5855	0.0379163	-1.75338	-1.13469	0.0769774	0.73941	NA	NA	NA	p0	0.361155	0.00190976	4	VZ_progenitor	10	pMN
8490	CTR_ISO_0052_20171101_TENEX_TACGGGCGTCCGAACC.1	CTR	ISO	0052	F	TENEX	3988	18782	0.0376957	-0.233065	-0.189763	0.0644233	0.605962	R8	0.339824	0.192894	p0	0.333224	0.00481675	4	VZ_progenitor	10	pMN
8527	CTR_ISO_0052_20171101_TENEX_TCAGATGCACTACAGT.1	CTR	ISO	0052	F	TENEX	2064	5314	0.0397064	-1.65578	-1.17424	0.17883	0.860529	CERVICAL	0.346371	0.184069	V2c	0.379151	0.00101907	4	MZ_neuron	10	pMN
8586	CTR_ISO_0052_20171101_TENEX_TGTCCCACAATCTACG.1	CTR	ISO	0052	F	TENEX	4493	21078	0.038571	0.140359	-0.0219321	0.114229	0.851894	CERVICAL	0.32517	0.214102	p2	0.20552	0.121881	4	VZ_progenitor	10	pMN
8591	CTR_ISO_0052_20171101_TENEX_TGTGGTATCTCATTCA.1	CTR	ISO	0052	F	TENEX	4395	23009	0.029771	0.0678925	0.119218	-0.38647	0.719132	CERVICAL	0.38225	0.13764	p1	0.346239	0.00315365	4	VZ_progenitor	10	pMN
8610	CTR_ISO_0052_20171101_TENEX_TTCTTAGAGTCTCAAC.1	CTR	ISO	0052	F	TENEX	1963	5207	0.0188208	-1.73046	-1.18206	-1.0095	1.01957	CERVICAL	0.36381	0.15996	MN_HMC	0.3268	0.00590761	4	MZ_neuron	10	pMN
8613	CTR_ISO_0052_20171101_TENEX_TTGACTTAGAGAACAG.1	CTR	ISO	0052	F	TENEX	2691	9230	0.0540628	-1.19214	-0.887987	0.995669	0.946418	CERVICAL	0.374931	0.146847	dI5	0.301542	0.012629	4	MZ_neuron	10	pMN
12869	ALS_C9O_0029_20170501_DDSEQ_p1_atccggccgtaaagtaaa	ALS	C9O	0029	D	DDSEQ	3375	7895	0	-0.365468	-0.488049	NA	1.12203	THORACIC	0.350023	0.179087	MN_MMC	0.427775	0.00016932	4	MZ_neuron	11	MN
12882	ALS_C9O_0029_20170501_DDSEQ_p1_caagtcaagtatctaggt	ALS	C9O	0029	D	DDSEQ	2593	5328	0	-0.883602	-0.78758	NA	1.31806	CERVICAL	0.442398	0.0782899	V1_Renshaw	0.419416	0.000233615	4	MZ_neuron	11	MN
11888	ALS_C9O_0052_20170110_DDSEQ_aggttatgcggtaccttc	ALS	C9O	0052	C	DDSEQ	2605	6032	0	-0.193719	-0.23663	NA	0.875635	R6	0.265073	0.294408	V3d	0.404755	0.00040415	4	MZ_neuron	11	MN
11992	ALS_C9O_0052_20170110_DDSEQ_caagtcgctgagacggac	ALS	C9O	0052	C	DDSEQ	2988	6628	0	0.11708	-0.102537	NA	1.01135	R4	0.279625	0.18543	MN_LMCm	0.436511	0.000121023	4	MZ_neuron	11	MN
12350	ALS_C9O_0052_20170110_DDSEQ_gctcccagcacggaggcc	ALS	C9O	0052	C	DDSEQ	2552	6761	0	-0.236728	-0.072613	NA	0.875278	CERVICAL	0.340476	0.19214	V3d	0.45295	6.37953e-05	4	MZ_neuron	11	MN
15532	ALS_C9O_0052_20171101_TENEX_AAACGGGAGTGATCGG.1	ALS	C9O	0052	F	TENEX	1548	3560	0.0219101	-1.48088	-1.31887	-0.83373	0.995783	R8	0.432324	0.0865701	V3d	0.432696	0.000140693	4	MZ_neuron	11	MN
15543	ALS_C9O_0052_20171101_TENEX_AAATGCCCACAGAGGT.1	ALS	C9O	0052	F	TENEX	3127	9562	0.0436101	-0.0555028	-0.277881	0.400939	0.749819	R8	0.460631	0.0649314	MN_LMCm	0.479766	2.12316e-05	4	MZ_neuron	11	MN
15549	ALS_C9O_0052_20171101_TENEX_AACCATGTCTTCGAGA.1	ALS	C9O	0052	F	TENEX	2481	7416	0.0248112	-0.638651	-0.650083	-0.668665	0.82334	R8	0.561285	0.0197395	MN_LMCm	0.493497	1.18371e-05	4	MZ_neuron	11	MN
15550	ALS_C9O_0052_20171101_TENEX_AACGTTGCATGTCTCC.1	ALS	C9O	0052	F	TENEX	4659	22331	0.0188527	1.32744	1.93677	-1.00769	0.938411	R8	0.513541	0.0357749	MN_LMCm	0.360405	0.00196021	4	MZ_neuron	11	MN
15562	ALS_C9O_0052_20171101_TENEX_AAGACCTAGACTAGAT.1	ALS	C9O	0052	F	TENEX	4192	13285	0.036131	0.905879	0.367836	-0.0246032	0.984959	CERVICAL	0.401816	0.115269	V3d	0.418149	0.000244981	3	MZ_neuron	11	MN
15579	ALS_C9O_0052_20171101_TENEX_ACAGCTAAGACGCAAC.1	ALS	C9O	0052	F	TENEX	3324	10738	0.0245856	0.12233	-0.0739152	-0.681503	0.813527	R8	0.424893	0.0933116	V3d	0.361996	0.00185511	4	MZ_neuron	11	MN
15580	ALS_C9O_0052_20171101_TENEX_ACATACGAGACGCACA.1	ALS	C9O	0052	F	TENEX	3858	13551	0.0427275	0.604375	0.413971	0.350719	0.875151	R8	0.68536	0.00214713	V3d	0.301828	0.0125272	4	MZ_neuron	11	MN
15592	ALS_C9O_0052_20171101_TENEX_ACGAGCCTCCTTTCGG.1	ALS	C9O	0052	F	TENEX	3582	14120	0.040864	0.355228	0.512659	0.244694	0.875917	R8	0.552509	0.0221217	MN_LMCm	0.32508	0.00623318	4	MZ_neuron	11	MN
15604	ALS_C9O_0052_20171101_TENEX_ACGCCGAGTTTAAGCC.1	ALS	C9O	0052	F	TENEX	3930	11913	0.0297994	0.66937	0.129877	-0.384853	1.07426	R8	0.358706	0.166912	MN_LMCm	0.494696	1.1257e-05	4	MZ_neuron	11	MN
15613	ALS_C9O_0052_20171101_TENEX_ACGGGCTGTCGCTTCT.1	ALS	C9O	0052	F	TENEX	3755	13096	0.0357361	0.511397	0.335056	-0.0470703	0.815085	CERVICAL	0.440133	0.080038	p3	0.339893	0.00388221	4	VZ_progenitor	11	MN
15620	ALS_C9O_0052_20171101_TENEX_ACTATCTTCTGCTGCT.1	ALS	C9O	0052	F	TENEX	2338	6105	0.0108108	-0.767738	-0.877463	-1.46525	0.722866	R8	0.676416	0.0027444	MN_LMCm	0.371119	0.00135299	3	MZ_neuron	11	MN
15625	ALS_C9O_0052_20171101_TENEX_ACTGCTCCAGTCGTGC.1	ALS	C9O	0052	F	TENEX	2207	5974	0.0219284	-0.885992	-0.900183	-0.832692	0.774028	R8	0.559487	0.0200958	MN_LMCm	0.377257	0.00108818	4	MZ_neuron	11	MN
15648	ALS_C9O_0052_20171101_TENEX_AGAGTGGGTAAGTTCC.1	ALS	C9O	0052	F	TENEX	3748	11396	0.0462443	0.505078	0.0402083	0.550816	0.691702	R8	0.417118	0.0994526	V3d	0.366324	0.0015995	4	MZ_neuron	11	MN
15665	ALS_C9O_0052_20171101_TENEX_AGCGTATAGTTGCAGG.1	ALS	C9O	0052	F	TENEX	2017	5780	0.0261246	-1.05751	-0.933831	-0.593939	0.690618	R8	0.364919	0.158467	V3d	0.515718	4.40767e-06	4	MZ_neuron	11	MN
15686	ALS_C9O_0052_20171101_TENEX_AGGGATGCATACAGCT.1	ALS	C9O	0052	F	TENEX	2271	6748	0.0189686	-0.828219	-0.765941	-1.00109	0.737938	R4	0.384761	0.134574	p3	0.187808	0.167851	4	VZ_progenitor	11	MN
15691	ALS_C9O_0052_20171101_TENEX_AGGGTGAAGTGACATA.1	ALS	C9O	0052	F	TENEX	5114	22165	0.0401083	1.73817	1.90798	0.201694	0.876358	R8	0.528089	0.030401	V3d	0.31594	0.008253	4	MZ_neuron	11	MN
15707	ALS_C9O_0052_20171101_TENEX_ATCATCTAGTAGCCGA.1	ALS	C9O	0052	F	TENEX	3453	12171	0.0289212	0.238779	0.174624	-0.434819	1.14085	R8	0.482955	0.0510127	V1	0.465627	3.83652e-05	3	MZ_neuron	11	MN
15718	ALS_C9O_0052_20171101_TENEX_ATCGAGTAGCCTCGTG.1	ALS	C9O	0052	F	TENEX	4389	18362	0.0228189	1.08371	1.24839	-0.782025	0.863471	R4	0.405349	0.111427	V1_Renshaw	0.409234	0.000341923	3	MZ_neuron	11	MN
15726	ALS_C9O_0052_20171101_TENEX_ATGCGATAGTGAACAT.1	ALS	C9O	0052	F	TENEX	3830	12084	0.021185	0.5791	0.159535	-0.874985	0.639297	CERVICAL	0.636232	0.00639573	MN_LMCm	0.297206	0.0142891	4	MZ_neuron	11	MN
15741	ALS_C9O_0052_20171101_TENEX_ATTTCTGAGCATCATC.1	ALS	C9O	0052	F	TENEX	3626	13401	0.0371614	0.394948	0.387955	0.0340254	0.505334	CERVICAL	0.342064	0.189974	V2c	0.274996	0.0260166	3	MZ_neuron	11	MN
15758	ALS_C9O_0052_20171101_TENEX_CAAGTTGGTCCAACTA.1	ALS	C9O	0052	F	TENEX	3265	10966	0.0197884	0.0690706	-0.0343709	-0.954447	0.880825	R8	0.522269	0.0323444	MN_LMCm	0.364663	0.00169178	4	MZ_neuron	11	MN
15764	ALS_C9O_0052_20171101_TENEX_CACACTCAGAGGTACC.1	ALS	C9O	0052	F	TENEX	2700	8707	0.0277937	-0.440958	-0.426172	-0.498969	1.09624	R8	0.583709	0.0148965	V3d	0.389043	0.000715546	3	MZ_neuron	11	MN
15769	ALS_C9O_0052_20171101_TENEX_CACAGTAAGGGAGTAA.1	ALS	C9O	0052	F	TENEX	2720	7101	0.0471765	-0.422904	-0.704716	0.603853	0.975646	R8	0.487868	0.0482868	MN_MMC	0.395114	0.000574982	4	MZ_neuron	11	MN
15795	ALS_C9O_0052_20171101_TENEX_CAGCAGCCACTAAGTC.1	ALS	C9O	0052	F	TENEX	3077	9645	0.0245723	-0.100638	-0.263485	-0.682258	1.01551	R8	0.52145	0.0327019	MN_LMCm	0.229428	0.0756897	4	MZ_neuron	11	MN
15808	ALS_C9O_0052_20171101_TENEX_CAGCGACTCGAGGTAG.1	ALS	C9O	0052	F	TENEX	4132	15913	0.0345001	0.851717	0.823637	-0.117396	0.907319	CERVICAL	0.4687	0.0598518	p3	0.323087	0.00663578	4	VZ_progenitor	11	MN
15825	ALS_C9O_0052_20171101_TENEX_CATCAAGCAAGGGTCA.1	ALS	C9O	0052	F	TENEX	1999	5686	0.0160042	-1.07376	-0.950134	-1.16976	0.993964	R8	0.684065	0.00224096	pMN	0.322922	0.00666926	4	VZ_progenitor	11	MN
15832	ALS_C9O_0052_20171101_TENEX_CATCCACTCAGTACGT.1	ALS	C9O	0052	F	TENEX	4083	13362	0.0347253	0.807484	0.381191	-0.10458	1.0397	CERVICAL	0.345614	0.184735	MN_LMCm	0.608441	2.97814e-08	4	MZ_neuron	11	MN
15841	ALS_C9O_0052_20171101_TENEX_CATTATCGTTGTCTTT.1	ALS	C9O	0052	F	TENEX	2486	6612	0.0316092	-0.634137	-0.789529	-0.28188	0.731078	R8	0.539534	0.0264472	V3d	0.285191	0.0198812	4	MZ_neuron	11	MN
15849	ALS_C9O_0052_20171101_TENEX_CCACCTACATCAGTCA.1	ALS	C9O	0052	F	TENEX	3744	13334	0.0372731	0.501467	0.376335	0.0403826	1.05107	R8	0.550703	0.0228267	V3d	0.500945	8.54371e-06	3	MZ_neuron	11	MN
15881	ALS_C9O_0052_20171101_TENEX_CCTACACGTAAACGCG.1	ALS	C9O	0052	F	TENEX	4822	20319	0.0394704	1.47458	1.58781	0.165403	0.557159	R8	0.577046	0.0163903	V3d	0.333643	0.0047506	4	MZ_neuron	11	MN
15885	ALS_C9O_0052_20171101_TENEX_CCTATTAGTTGAGTTC.1	ALS	C9O	0052	F	TENEX	3408	9928	0.0216559	0.198158	-0.214402	-0.848193	0.652692	R8	0.511831	0.0365695	MN_LMCm	0.294918	0.0152333	4	MZ_neuron	11	MN
15887	ALS_C9O_0052_20171101_TENEX_CCTCAGTTCGAGAGCA.1	ALS	C9O	0052	F	TENEX	1807	4140	0.0338164	-1.24707	-1.21827	-0.156295	0.70306	CERVICAL	0.366068	0.157504	MN_LMCm	0.28077	0.0223525	4	MZ_neuron	11	MN
15896	ALS_C9O_0052_20171101_TENEX_CCTTTCTAGGACCACA.1	ALS	C9O	0052	F	TENEX	2707	7914	0.0300733	-0.434639	-0.56371	-0.369268	1.04482	R8	0.566109	0.0190359	MN_LMCm	0.30254	0.0122736	4	MZ_neuron	11	MN
15897	ALS_C9O_0052_20171101_TENEX_CGAACATAGTTAACGA.1	ALS	C9O	0052	F	TENEX	3054	9176	0.0639712	-0.1214	-0.344828	1.55943	0.872244	R8	0.529424	0.0298791	V3d	0.343779	0.00342041	4	MZ_neuron	11	MN
15936	ALS_C9O_0052_20171101_TENEX_CGGGTCACAATCGAAA.1	ALS	C9O	0052	F	TENEX	1185	2695	0.00333952	-1.80856	-1.46889	-1.89034	0.705497	R4	0.477817	0.0542766	p3	0.272475	0.0277748	4	VZ_progenitor	11	MN
15951	ALS_C9O_0052_20171101_TENEX_CGTCAGGGTCATCGGC.1	ALS	C9O	0052	F	TENEX	4486	18059	0.0300681	1.17127	1.19584	-0.369563	0.806602	R8	0.581939	0.0152798	V2c	0.303314	0.0119982	4	MZ_neuron	11	MN
15953	ALS_C9O_0052_20171101_TENEX_CGTCAGGTCCCTCAGT.1	ALS	C9O	0052	F	TENEX	3585	14306	0.0315951	0.357937	0.544919	-0.28268	0.973681	R5	0.438487	0.0813813	V2a	0.492754	1.21825e-05	3	MZ_neuron	11	MN
15960	ALS_C9O_0052_20171101_TENEX_CGTGTAAAGAAGGGTA.1	ALS	C9O	0052	F	TENEX	3532	10625	0.0219294	0.310093	-0.0935139	-0.832632	0.76606	R8	0.483658	0.0506391	V3d	0.3336	0.00475744	4	MZ_neuron	11	MN
15969	ALS_C9O_0052_20171101_TENEX_CGTTGGGCACAGTCGC.1	ALS	C9O	0052	F	TENEX	4077	16686	0.0347597	0.802068	0.957706	-0.102626	0.829542	CERVICAL	0.415311	0.101203	V2c	0.444671	8.82198e-05	4	MZ_neuron	11	MN
15982	ALS_C9O_0052_20171101_TENEX_CTACATTTCTCATTCA.1	ALS	C9O	0052	F	TENEX	3372	13493	0.0380197	0.16566	0.403912	0.0828607	0.833053	R8	0.66363	0.00373564	pMN	0.330106	0.00531956	4	VZ_progenitor	11	MN
16010	ALS_C9O_0052_20171101_TENEX_CTGAAACAGAAACCTA.1	ALS	C9O	0052	F	TENEX	1680	4183	0.0358594	-1.36172	-1.21081	-0.0400533	0.635922	R8	0.509811	0.0374043	MN_MMC	0.455816	5.6964e-05	3	MZ_neuron	11	MN
16016	ALS_C9O_0052_20171101_TENEX_CTGATCCAGGGTCTCC.1	ALS	C9O	0052	F	TENEX	2497	7454	0.0211967	-0.624208	-0.643492	-0.874323	0.599053	R8	0.476288	0.0551169	V2c	0.309966	0.00986725	4	MZ_neuron	11	MN
16025	ALS_C9O_0052_20171101_TENEX_CTGTGCTTCCGAACGC.1	ALS	C9O	0052	F	TENEX	2321	6852	0.00963222	-0.783084	-0.747903	-1.53231	0.913442	R8	0.587875	0.0141024	MN_MMC	0.333483	0.00477598	4	MZ_neuron	11	MN
16077	ALS_C9O_0052_20171101_TENEX_GACTGCGCAAGTCATC.1	ALS	C9O	0052	F	TENEX	3175	10650	0.0289202	-0.0121729	-0.0891779	-0.434877	0.980794	R8	0.415413	0.101121	V2c	0.445263	8.60897e-05	4	MZ_neuron	11	MN
16081	ALS_C9O_0052_20171101_TENEX_GAGCAGAAGTACGATA.1	ALS	C9O	0052	F	TENEX	2047	5248	0.0327744	-1.03043	-1.0261	-0.215583	0.86938	R8	0.494259	0.0447417	V0v	0.286102	0.0193946	3	MZ_neuron	11	MN
16096	ALS_C9O_0052_20171101_TENEX_GATCGATTCGATCCCT.1	ALS	C9O	0052	F	TENEX	3780	15350	0.0402606	0.533964	0.72599	0.21036	1.06095	R8	0.469008	0.05965	MN_MMC	0.306586	0.0109068	3	MZ_neuron	11	MN
16098	ALS_C9O_0052_20171101_TENEX_GATCGCGCAGCCAGAA.1	ALS	C9O	0052	F	TENEX	2486	6546	0.0389551	-0.634137	-0.800976	0.136081	1.3315	R8	0.421485	0.0964686	V3d	0.527262	2.56627e-06	3	MZ_neuron	11	MN
16105	ALS_C9O_0052_20171101_TENEX_GATCTAGCAATACGCT.1	ALS	C9O	0052	F	TENEX	2901	9076	0.0698546	-0.259514	-0.362172	1.89417	0.967759	R8	0.515861	0.0349406	MN_LMCm	0.312449	0.00916663	4	MZ_neuron	11	MN
16107	ALS_C9O_0052_20171101_TENEX_GATCTAGTCAAGGCTT.1	ALS	C9O	0052	F	TENEX	1405	3596	0.0355951	-1.60996	-1.31262	-0.0550926	0.915061	R8	0.463464	0.0631415	V3d	0.564906	3.73694e-07	4	MZ_neuron	11	MN
16110	ALS_C9O_0052_20171101_TENEX_GATGAGGCAAACGTGG.1	ALS	C9O	0052	F	TENEX	3980	14631	0.0457248	0.714506	0.601287	0.52126	1.17553	CERVICAL	0.277653	0.296678	MN_HMC	0.589063	9.6088e-08	3	MZ_neuron	11	MN
16114	ALS_C9O_0052_20171101_TENEX_GATGCTACATTATCTC.1	ALS	C9O	0052	F	TENEX	2993	8967	0.0330099	-0.176465	-0.381077	-0.202182	0.789108	R8	0.516781	0.0345335	MN_MMC	0.431697	0.000146192	4	MZ_neuron	11	MN
16124	ALS_C9O_0052_20171101_TENEX_GCACATAGTGGTCCGT.1	ALS	C9O	0052	F	TENEX	4673	16369	0.0326837	1.34008	0.902725	-0.220742	0.929392	CERVICAL	0.415697	0.100818	V3d	0.345393	0.00324555	4	MZ_neuron	11	MN
16136	ALS_C9O_0052_20171101_TENEX_GCATGCGCAAGCGCTC.1	ALS	C9O	0052	F	TENEX	3861	13735	0.0307244	0.607084	0.445884	-0.332221	0.837275	R8	0.521227	0.0327926	MN_MMC	0.445707	8.46237e-05	4	MZ_neuron	11	MN
16142	ALS_C9O_0052_20171101_TENEX_GCGAGAACATAAAGGT.1	ALS	C9O	0052	F	TENEX	3623	11542	0.0223531	0.392239	0.0655305	-0.808523	0.829921	R8	0.510452	0.0371108	MN_MMC	0.263855	0.0344644	4	MZ_neuron	11	MN
16162	ALS_C9O_0052_20171101_TENEX_GCTGCGACAAGCCGCT.1	ALS	C9O	0052	F	TENEX	2849	9518	0.0402395	-0.306455	-0.285512	0.209163	0.889512	R8	0.330595	0.206151	V0v	0.44557	8.50333e-05	3	MZ_neuron	11	MN
16166	ALS_C9O_0052_20171101_TENEX_GCTGCTTGTGCACTTA.1	ALS	C9O	0052	F	TENEX	2976	9999	0.0349035	-0.191811	-0.202087	-0.0944436	0.896212	R8	0.50476	0.0393916	MN_LMCm	0.404421	0.00040898	4	MZ_neuron	11	MN
16184	ALS_C9O_0052_20171101_TENEX_GGACATTGTTATTCTC.1	ALS	C9O	0052	F	TENEX	4994	20037	0.0391775	1.62985	1.5389	0.148737	0.743618	R8	0.418168	0.0985287	MN_LMCm	0.343637	0.00343594	4	MZ_neuron	11	MN
16197	ALS_C9O_0052_20171101_TENEX_GGCCGATCAAACTGCT.1	ALS	C9O	0052	F	TENEX	3290	10571	0.0239334	0.0916383	-0.10288	-0.718611	0.830337	R8	0.480554	0.052543	pd3	0.24418	0.0548483	4	VZ_progenitor	11	MN
16205	ALS_C9O_0052_20171101_TENEX_GGCTGGTGTATGCTTG.1	ALS	C9O	0052	F	TENEX	3954	14090	0.0418737	0.691035	0.507456	0.30214	0.748228	R3	0.645814	0.00548815	MN_MMC	0.352898	0.00252623	4	MZ_neuron	11	MN
16211	ALS_C9O_0052_20171101_TENEX_GGGAATGGTCTGCCAG.1	ALS	C9O	0052	F	TENEX	1712	4272	0.0126404	-1.33283	-1.19538	-1.36115	1.09461	R4	0.478591	0.0537943	MN_LMCm	0.310615	0.00967651	3	MZ_neuron	11	MN
16217	ALS_C9O_0052_20171101_TENEX_GGGAGATGTCTGCAAT.1	ALS	C9O	0052	F	TENEX	2457	7188	0.0696995	-0.660316	-0.689627	1.88535	1.21287	CERVICAL	0.40994	0.106644	V3d	0.38024	0.00097999	3	MZ_neuron	11	MN
16227	ALS_C9O_0052_20171101_TENEX_GGGTCTGTCGAATGCT.1	ALS	C9O	0052	F	TENEX	2636	7190	0.0561892	-0.498732	-0.68928	1.11665	1.0788	CERVICAL	0.417682	0.098931	V3d	0.376577	0.00111481	3	MZ_neuron	11	MN
16236	ALS_C9O_0052_20171101_TENEX_GGTGCGTCACCGATAT.1	ALS	C9O	0052	F	TENEX	2237	5446	0.0213	-0.858911	-0.99176	-0.868442	0.710513	CERVICAL	0.352137	0.175994	V2a	0.251053	0.0468527	4	MZ_neuron	11	MN
16249	ALS_C9O_0052_20171101_TENEX_GTACTTTAGATGGGTC.1	ALS	C9O	0052	F	TENEX	3233	8561	0.0469571	0.040184	-0.451494	0.591374	0.911794	CERVICAL	0.401231	0.115989	V3d	0.350852	0.00270582	4	MZ_neuron	11	MN
16287	ALS_C9O_0052_20171101_TENEX_GTGCTTCGTCCCGACA.1	ALS	C9O	0052	F	TENEX	4550	19514	0.0318746	1.22905	1.44819	-0.266782	0.861083	R8	0.549037	0.023328	MN_LMCm	0.374602	0.00119598	4	MZ_neuron	11	MN
16309	ALS_C9O_0052_20171101_TENEX_TAAACCGCATGTTGAC.1	ALS	C9O	0052	F	TENEX	3557	12484	0.0366069	0.332661	0.228911	0.00247313	0.810062	R3	0.388395	0.130494	MN_LMCm	0.31956	0.00739136	4	MZ_neuron	11	MN
16318	ALS_C9O_0052_20171101_TENEX_TAAGTGCCATGACATC.1	ALS	C9O	0052	F	TENEX	3884	13069	0.0586885	0.627846	0.330373	1.25886	0.773501	R4	0.792528	2.65357e-05	MN_MMC	0.363539	0.00175816	4	MZ_neuron	11	MN
16319	ALS_C9O_0052_20171101_TENEX_TACAGTGGTCCCTACT.1	ALS	C9O	0052	F	TENEX	4004	12569	0.0176625	0.73617	0.243653	-1.07541	0.730396	R8	0.432078	0.0867692	V3d	0.459718	4.84988e-05	4	MZ_neuron	11	MN
16336	ALS_C9O_0052_20171101_TENEX_TACTTACCATTGGGCC.1	ALS	C9O	0052	F	TENEX	3811	19295	0.0166883	0.561948	1.41021	-1.13084	0.797869	R8	0.518882	0.0336681	MN_LMCm	0.334272	0.00465534	4	MZ_neuron	11	MN
16344	ALS_C9O_0052_20171101_TENEX_TAGAGCTGTCACCTAA.1	ALS	C9O	0052	F	TENEX	2765	7400	0.0312162	-0.382282	-0.652858	-0.304239	1.04035	R5	0.690807	0.00183691	MN_MMC	0.393444	0.000610542	4	MZ_neuron	11	MN
16353	ALS_C9O_0052_20171101_TENEX_TATCAGGAGATCCGAG.1	ALS	C9O	0052	F	TENEX	1647	4316	0.0347544	-1.39151	-1.18775	-0.102926	1.23742	CERVICAL	0.405325	0.111456	MN_LMCm	0.301164	0.012764	3	MZ_neuron	11	MN
16403	ALS_C9O_0052_20171101_TENEX_TCGTACCTCTGCGACG.1	ALS	C9O	0052	F	TENEX	1179	2814	0.00248756	-1.81397	-1.44825	-1.93882	0.76512	CERVICAL	0.413679	0.102922	dI5	0.281328	0.0220336	4	MZ_neuron	11	MN
16443	ALS_C9O_0052_20171101_TENEX_TGCACCTAGCCTCGTG.1	ALS	C9O	0052	F	TENEX	3446	11115	0.051372	0.23246	-0.00852834	0.842569	0.999306	R8	0.47384	0.0565634	MN_LMCm	0.350836	0.00270736	4	MZ_neuron	11	MN
16455	ALS_C9O_0052_20171101_TENEX_TGCGGGTGTCGCTTCT.1	ALS	C9O	0052	F	TENEX	3874	12838	0.0268733	0.618819	0.290309	-0.551336	0.782006	R8	0.394205	0.123831	MN_MMC	0.271673	0.0283496	4	MZ_neuron	11	MN
16464	ALS_C9O_0052_20171101_TENEX_TGCTGCTTCTAACGGT.1	ALS	C9O	0052	F	TENEX	4897	19162	0.0314685	1.54229	1.38714	-0.289883	0.600512	R8	0.487428	0.0485379	V3d	0.459351	4.92515e-05	4	MZ_neuron	11	MN
16491	ALS_C9O_0052_20171101_TENEX_TGTGTTTTCCATGAAC.1.x	ALS	C9O	0052	F	TENEX	2000	5450	0.02	-1.07285	-0.991066	-0.94241	1.11299	CERVICAL	0.414096	0.102472	V2c	0.32407	0.00643454	4	MZ_neuron	11	MN
16502	ALS_C9O_0052_20171101_TENEX_TTAGGCATCCACGCAG.1	ALS	C9O	0052	F	TENEX	2380	6432	0.00668532	-0.729824	-0.820748	-1.69998	0.93127	R4	0.508683	0.0378196	MN_LMCm	0.342531	0.00356355	4	MZ_neuron	11	MN
16510	ALS_C9O_0052_20171101_TENEX_TTCGGTCCAGACACTT.1	ALS	C9O	0052	F	TENEX	2335	6915	0.0241504	-0.770446	-0.736976	-0.706264	0.640407	R4	0.618289	0.00878747	V3d	0.400424	0.000473227	4	MZ_neuron	11	MN
16541	ALS_C9O_6ZLD_20171101_TENEX_AAACGGGCATTTCACT.1	ALS	C9O	6ZLD	F	TENEX	3952	15225	0.0352053	0.484482	0.406992	-0.0772741	0.887577	R8	0.522199	0.0323675	V2c	0.404118	0.000413626	4	MZ_neuron	11	MN
16544	ALS_C9O_6ZLD_20171101_TENEX_AAAGCAAAGACTGGGT.1	ALS	C9O	6ZLD	F	TENEX	4119	14173	0.0459324	0.649066	0.219371	0.533071	0.878329	R8	0.422393	0.0956082	V3d	0.346362	0.00314071	4	MZ_neuron	11	MN
16547	ALS_C9O_6ZLD_20171101_TENEX_AAAGTAGCACATCTTT.1	ALS	C9O	6ZLD	F	TENEX	4822	17714	0.0383877	1.3419	0.850898	0.103799	0.917193	R8	0.443744	0.077199	V2c	0.485201	1.68554e-05	4	MZ_neuron	11	MN
16552	ALS_C9O_6ZLD_20171101_TENEX_AACCATGCACAACTGT.1	ALS	C9O	6ZLD	F	TENEX	2634	5989	0.0263817	-0.814449	-1.24022	-0.579309	0.76485	R8	0.446709	0.0748667	V1_Renshaw	0.305411	0.011286	4	MZ_neuron	11	MN
16555	ALS_C9O_6ZLD_20171101_TENEX_AACCATGGTTAGGGTG.1	ALS	C9O	6ZLD	F	TENEX	4386	17065	0.0381483	0.912203	0.735151	0.0901744	0.885192	R4	0.555806	0.0211591	MN_LMCm	0.277608	0.0242859	4	MZ_neuron	11	MN
16563	ALS_C9O_6ZLD_20171101_TENEX_AACTCAGAGACGCTTT.1	ALS	C9O	6ZLD	F	TENEX	4028	13588	0.0307624	0.559383	0.115038	-0.330058	0.604341	CERVICAL	0.416363	0.100205	p3	0.320215	0.00725497	4	VZ_progenitor	11	MN
16570	ALS_C9O_6ZLD_20171101_TENEX_AACTGGTGTGAAGGCT.1	ALS	C9O	6ZLD	F	TENEX	4773	20867	0.0312455	1.2936	1.41323	-0.302572	0.853759	R3	0.512559	0.0362239	MN_LMCm	0.403846	0.000417669	4	MZ_neuron	11	MN
16572	ALS_C9O_6ZLD_20171101_TENEX_AAGACCTGTCCGTTAA.1	ALS	C9O	6ZLD	F	TENEX	4337	15561	0.0258981	0.863912	0.466917	-0.606826	0.68098	R3	0.389084	0.129682	V3d	0.355291	0.00232855	4	MZ_neuron	11	MN
16575	ALS_C9O_6ZLD_20171101_TENEX_AAGCCGCGTCGGCATC.1	ALS	C9O	6ZLD	F	TENEX	2467	7472	0.0325214	-0.979033	-0.975732	-0.229977	0.870091	CERVICAL	0.398826	0.118659	MN_LMCm	0.295579	0.0149485	4	MZ_neuron	11	MN
16577	ALS_C9O_6ZLD_20171101_TENEX_AAGGAGCCACGCGAAA.1	ALS	C9O	6ZLD	F	TENEX	4012	17095	0.0373794	0.543614	0.740501	0.0464259	1.03485	R8	0.620131	0.00848506	MN_LMCm	0.47872	2.22429e-05	4	MZ_neuron	11	MN
16578	ALS_C9O_6ZLD_20171101_TENEX_AAGGCAGAGATGTAAC.1	ALS	C9O	6ZLD	F	TENEX	4679	20387	0.0296758	1.20096	1.32762	-0.391886	0.865108	R8	0.511062	0.0368767	MN_LMCm	0.398732	0.00050375	4	MZ_neuron	11	MN
16579	ALS_C9O_6ZLD_20171101_TENEX_AAGGCAGGTACGACCC.1	ALS	C9O	6ZLD	F	TENEX	4809	20295	0.0381375	1.32908	1.31121	0.0895608	0.95168	R8	0.429412	0.0891723	V3d	0.339185	0.00397695	4	MZ_neuron	11	MN
16581	ALS_C9O_6ZLD_20171101_TENEX_AAGTCTGTCAGGATCT.1	ALS	C9O	6ZLD	F	TENEX	4685	18568	0.0386148	1.20688	1.00321	0.116721	0.719726	R4	0.383514	0.136144	V3d	0.38752	0.000754739	4	MZ_neuron	11	MN
16583	ALS_C9O_6ZLD_20171101_TENEX_AATCCAGAGGCTCAGA.1	ALS	C9O	6ZLD	F	TENEX	4221	14637	0.0346382	0.74959	0.302124	-0.109535	0.783901	CERVICAL	0.39607	0.121718	p3	0.333275	0.00480876	4	VZ_progenitor	11	MN
16591	ALS_C9O_6ZLD_20171101_TENEX_ACACCGGGTTCTGAAC.1	ALS	C9O	6ZLD	F	TENEX	4160	15103	0.0337681	0.689473	0.385234	-0.159043	0.874373	CERVICAL	0.385239	0.133969	p3	0.422262	0.000209583	4	VZ_progenitor	11	MN
16593	ALS_C9O_6ZLD_20171101_TENEX_ACACCGGTCAGAGACG.1	ALS	C9O	6ZLD	F	TENEX	3956	15274	0.0339138	0.488424	0.415731	-0.150752	0.948924	R8	0.554476	0.0215612	MN_MMC	0.34317	0.00348911	4	MZ_neuron	11	MN
16595	ALS_C9O_6ZLD_20171101_TENEX_ACAGCCGTCTCTGAGA.1	ALS	C9O	6ZLD	F	TENEX	4641	18381	0.0414014	1.16351	0.969855	0.275272	0.879455	R8	0.4093	0.10707	V3d	0.423783	0.000197829	4	MZ_neuron	11	MN
16597	ALS_C9O_6ZLD_20171101_TENEX_ACAGCTATCAGCTTAG.1	ALS	C9O	6ZLD	F	TENEX	4343	15436	0.0394532	0.869825	0.444623	0.164424	0.773213	R4	0.43846	0.0814109	MN_LMCm	0.336407	0.0043491	4	MZ_neuron	11	MN
16599	ALS_C9O_6ZLD_20171101_TENEX_ACATACGAGGTGGGTT.1	ALS	C9O	6ZLD	F	TENEX	4675	19854	0.0323361	1.19702	1.23256	-0.240524	0.923108	R4	0.591949	0.0133285	V2c	0.413227	0.00029436	4	MZ_neuron	11	MN
16606	ALS_C9O_6ZLD_20171101_TENEX_ACCAGTATCTTGTTTG.1	ALS	C9O	6ZLD	F	TENEX	3329	12358	0.0287263	-0.129504	-0.104329	-0.445906	1.00059	R8	0.491485	0.0462036	p3	0.263706	0.0345928	4	VZ_progenitor	11	MN
16608	ALS_C9O_6ZLD_20171101_TENEX_ACCCACTCACAGATTC.1	ALS	C9O	6ZLD	F	TENEX	4614	18681	0.0306729	1.1369	1.02336	-0.335154	0.763283	R8	0.436332	0.0829757	V2c	0.348845	0.00289026	4	MZ_neuron	11	MN
16613	ALS_C9O_6ZLD_20171101_TENEX_ACGAGCCCAACTGCTA.1	ALS	C9O	6ZLD	F	TENEX	5149	24073	0.0245919	1.66416	1.98501	-0.681146	0.599984	R4	0.459478	0.0657505	p3	0.343422	0.00346038	4	VZ_progenitor	11	MN
16617	ALS_C9O_6ZLD_20171101_TENEX_ACGAGGAAGATCCGAG.1	ALS	C9O	6ZLD	F	TENEX	4638	19102	0.0570621	1.16056	1.09844	1.16632	0.819849	R4	0.624561	0.0078778	MN_LMCm	0.331736	0.00505232	4	MZ_neuron	11	MN
16618	ALS_C9O_6ZLD_20171101_TENEX_ACGAGGAGTCCCGACA.1	ALS	C9O	6ZLD	F	TENEX	2845	7368	0.0561889	-0.606502	-0.99428	1.11664	0.992159	R8	0.382666	0.137185	MN_LMCm	0.399149	0.00049625	4	MZ_neuron	11	MN
16623	ALS_C9O_6ZLD_20171101_TENEX_ACGATACCATTGAGCT.1	ALS	C9O	6ZLD	F	TENEX	4488	17470	0.0335432	1.01273	0.807381	-0.171839	0.962947	R8	0.592735	0.0131711	MN_LMCm	0.40735	0.000366804	4	MZ_neuron	11	MN
16627	ALS_C9O_6ZLD_20171101_TENEX_ACGCAGCCATATGCTG.1	ALS	C9O	6ZLD	F	TENEX	3790	16110	0.038982	0.324826	0.564829	0.137612	1.06122	R8	0.533041	0.0286999	MN_LMCm	0.370004	0.00140763	4	MZ_neuron	11	MN
16629	ALS_C9O_6ZLD_20171101_TENEX_ACGCCAGTCTGCTGCT.1	ALS	C9O	6ZLD	F	TENEX	5049	22357	0.0281791	1.56561	1.67896	-0.477043	0.779941	R8	0.364484	0.159137	V2c	0.324631	0.00632092	4	MZ_neuron	11	MN
16635	ALS_C9O_6ZLD_20171101_TENEX_ACGGGCTCATGGATGG.1	ALS	C9O	6ZLD	F	TENEX	4044	17354	0.0270255	0.575151	0.786693	-0.542681	0.990438	R8	0.499519	0.0419988	V3d	0.405901	0.000387347	4	MZ_neuron	11	MN
16636	ALS_C9O_6ZLD_20171101_TENEX_ACGGGCTGTACAGCAG.1	ALS	C9O	6ZLD	F	TENEX	4163	16831	0.0342226	0.692429	0.693418	-0.133186	0.943236	R8	0.547422	0.0238456	MN_LMCm	0.386046	0.000796254	4	MZ_neuron	11	MN
16639	ALS_C9O_6ZLD_20171101_TENEX_ACGGGTCCACTTCTGC.1	ALS	C9O	6ZLD	F	TENEX	4707	20224	0.0479628	1.22856	1.29855	0.648595	0.961975	R8	0.447992	0.0739264	MN_LMCm	0.36022	0.00197242	4	MZ_neuron	11	MN
16641	ALS_C9O_6ZLD_20171101_TENEX_ACGGGTCCATCAGTAC.1	ALS	C9O	6ZLD	F	TENEX	4163	18500	0.0328649	0.692429	0.991079	-0.210436	0.988102	R8	0.548299	0.0235971	MN_LMCm	0.362912	0.00179702	4	MZ_neuron	11	MN
16643	ALS_C9O_6ZLD_20171101_TENEX_ACTATCTAGCTCCTCT.1	ALS	C9O	6ZLD	F	TENEX	4710	20796	0.0700135	1.23152	1.40056	1.90321	1.00374	R8	0.568875	0.0182745	V2c	0.335886	0.0044229	4	MZ_neuron	11	MN
16646	ALS_C9O_6ZLD_20171101_TENEX_ACTATCTGTAAGTAGT.1	ALS	C9O	6ZLD	F	TENEX	3922	14263	0.0268527	0.454916	0.235422	-0.552511	0.916452	R4	0.485814	0.0494863	V3d	0.358912	0.00206256	4	MZ_neuron	11	MN
16648	ALS_C9O_6ZLD_20171101_TENEX_ACTGAACAGTTAACGA.1	ALS	C9O	6ZLD	F	TENEX	4364	16757	0.0360446	0.890521	0.68022	-0.0295155	0.924559	R5	0.496551	0.0436477	V3d	0.334843	0.00457165	4	MZ_neuron	11	MN
16652	ALS_C9O_6ZLD_20171101_TENEX_ACTGATGCAACCGCCA.1	ALS	C9O	6ZLD	F	TENEX	4447	18036	0.0338767	0.972321	0.908326	-0.152866	0.95541	CERVICAL	0.409537	0.106871	p3	0.299671	0.0133296	4	VZ_progenitor	11	MN
16657	ALS_C9O_6ZLD_20171101_TENEX_ACTTACTCAACTTGAC.1	ALS	C9O	6ZLD	F	TENEX	4387	16106	0.0323482	0.913189	0.564116	-0.239833	0.834748	CERVICAL	0.420145	0.0967962	MN_LMCm	0.3241	0.0064284	4	MZ_neuron	11	MN
16662	ALS_C9O_6ZLD_20171101_TENEX_ACTTTCAAGATGCGAC.1	ALS	C9O	6ZLD	F	TENEX	3620	13938	0.0341512	0.157285	0.17746	-0.137244	1.01454	R8	0.430286	0.0884421	MN_LMCm	0.368557	0.00147974	4	MZ_neuron	11	MN
16673	ALS_C9O_6ZLD_20171101_TENEX_AGAGTGGGTTCATGGT.1	ALS	C9O	6ZLD	F	TENEX	3766	13306	0.0284082	0.301173	0.0647444	-0.464005	0.694806	R3	0.570613	0.0179012	MN_LMCm	0.365521	0.00164342	4	MZ_neuron	11	MN
16674	ALS_C9O_6ZLD_20171101_TENEX_AGAGTGGTCGTTTAGG.1	ALS	C9O	6ZLD	F	TENEX	4054	17384	0.0346295	0.585006	0.792043	-0.11003	0.765326	R8	0.483536	0.0506944	V3d	0.376692	0.00111007	4	MZ_neuron	11	MN
16675	ALS_C9O_6ZLD_20171101_TENEX_AGATTGCTCACCGGGT.1	ALS	C9O	6ZLD	F	TENEX	4062	14550	0.0333333	0.592891	0.286608	-0.183781	0.842736	R8	0.460683	0.0649063	p3	0.336853	0.00428729	4	VZ_progenitor	11	MN
16677	ALS_C9O_6ZLD_20171101_TENEX_AGCAGCCGTATATGAG.1	ALS	C9O	6ZLD	F	TENEX	4236	17789	0.0355276	0.764373	0.864274	-0.058935	0.856646	R8	0.510413	0.0371168	MN_LMCm	0.248988	0.0491385	4	MZ_neuron	11	MN
16680	ALS_C9O_6ZLD_20171101_TENEX_AGCATACCATGTCGAT.1	ALS	C9O	6ZLD	F	TENEX	2884	8598	0.0274482	-0.568066	-0.774913	-0.518626	0.795381	R8	0.44974	0.0725911	MN_LMCm	0.373491	0.00124354	4	MZ_neuron	11	MN
16686	ALS_C9O_6ZLD_20171101_TENEX_AGCTCTCAGTAATCCC.1	ALS	C9O	6ZLD	F	TENEX	3347	10833	0.036555	-0.111765	-0.376308	-0.000479026	0.88678	R4	0.48382	0.0505826	V2c	0.462418	4.35598e-05	3	MZ_neuron	11	MN
16694	ALS_C9O_6ZLD_20171101_TENEX_AGGCCGTGTTATTCTC.1	ALS	C9O	6ZLD	F	TENEX	3863	13459	0.0394532	0.39677	0.0920315	0.164419	0.802405	R4	0.622224	0.00821302	V3d	0.357281	0.00217922	4	MZ_neuron	11	MN
16699	ALS_C9O_6ZLD_20171101_TENEX_AGGGTGAGTCTCCACT.1	ALS	C9O	6ZLD	F	TENEX	4148	14358	0.0472907	0.677646	0.252365	0.610354	0.874538	R8	0.473669	0.0566974	V3d	0.506725	6.61357e-06	4	MZ_neuron	11	MN
16708	ALS_C9O_6ZLD_20171101_TENEX_AGTCTTTGTAAGTTCC.1	ALS	C9O	6ZLD	F	TENEX	2482	7169	0.0334775	-0.96425	-1.02977	-0.17558	0.978647	R8	0.582289	0.0152103	V2c	0.31596	0.00824844	4	MZ_neuron	11	MN
16712	ALS_C9O_6ZLD_20171101_TENEX_AGTGGGAAGCAGATCG.1	ALS	C9O	6ZLD	F	TENEX	2317	6193	0.0463426	-1.12686	-1.20384	0.556412	0.957523	R5	0.531004	0.0294232	V3d	0.50242	7.99116e-06	4	MZ_neuron	11	MN
16714	ALS_C9O_6ZLD_20171101_TENEX_AGTGTCAGTCTAGCCG.1	ALS	C9O	6ZLD	F	TENEX	2795	9162	0.0160445	-0.655779	-0.674325	-1.16746	0.965292	R8	0.588182	0.0140686	MN_LMCm	0.439099	0.000109678	4	MZ_neuron	11	MN
16717	ALS_C9O_6ZLD_20171101_TENEX_AGTTGGTGTATTAGCC.1	ALS	C9O	6ZLD	F	TENEX	3591	13015	0.0341913	0.128705	0.0128454	-0.134964	0.815771	R8	0.471493	0.0579852	V3d	0.314925	0.00851079	4	MZ_neuron	11	MN
16722	ALS_C9O_6ZLD_20171101_TENEX_ATAAGAGTCATCTGTT.1	ALS	C9O	6ZLD	F	TENEX	4458	18290	0.0512849	0.983161	0.953626	0.83761	1.02354	R8	0.629551	0.00716863	MN_LMCm	0.456381	5.56673e-05	4	MZ_neuron	11	MN
16727	ALS_C9O_6ZLD_20171101_TENEX_ATCACGAGTGCACCAC.1	ALS	C9O	6ZLD	F	TENEX	4572	19187	0.0327305	1.09551	1.1136	-0.218081	0.564149	R3	0.385117	0.134122	V3d	0.347111	0.00306538	4	MZ_neuron	11	MN
16730	ALS_C9O_6ZLD_20171101_TENEX_ATCCACCGTGTGTGCC.1	ALS	C9O	6ZLD	F	TENEX	4138	16294	0.0300724	0.667791	0.597645	-0.369318	0.99857	R8	0.599188	0.0121318	V3d	0.426031	0.000181135	4	MZ_neuron	11	MN
16740	ALS_C9O_6ZLD_20171101_TENEX_ATCTGCCAGCCGCCTA.1	ALS	C9O	6ZLD	F	TENEX	3984	14844	0.0369173	0.516019	0.339042	0.0201349	0.921146	R4	0.47233	0.0575469	MN_LMCm	0.28016	0.0227104	4	MZ_neuron	11	MN
16744	ALS_C9O_6ZLD_20171101_TENEX_ATGAGGGCACGTCTCT.1	ALS	C9O	6ZLD	F	TENEX	4347	16317	0.0356683	0.873767	0.601747	-0.0509269	0.825434	R4	0.478857	0.0536165	MN_LMCm	0.34975	0.00280528	4	MZ_neuron	11	MN
16748	ALS_C9O_6ZLD_20171101_TENEX_ATGCGATTCAGCCTAA.1	ALS	C9O	6ZLD	F	TENEX	2926	8979	0.0248357	-0.526674	-0.706963	-0.667271	0.861383	CERVICAL	0.4365	0.0828475	MN_LMCm	0.317161	0.00795491	4	MZ_neuron	11	MN
16751	ALS_C9O_6ZLD_20171101_TENEX_ATTACTCAGTCCAGGA.1	ALS	C9O	6ZLD	F	TENEX	2583	6189	0.0323154	-0.864712	-1.20455	-0.241699	1.42549	R3	0.458092	0.0668052	V2c	0.411714	0.000311693	3	MZ_neuron	11	MN
16755	ALS_C9O_6ZLD_20171101_TENEX_ATTCTACCAGGTCGTC.1	ALS	C9O	6ZLD	F	TENEX	3670	13237	0.0311249	0.206562	0.0524385	-0.309436	0.870403	R3	0.534802	0.0281049	V2c	0.303416	0.0119622	4	MZ_neuron	11	MN
16756	ALS_C9O_6ZLD_20171101_TENEX_ATTCTACGTTCGTGAT.1	ALS	C9O	6ZLD	F	TENEX	3477	12618	0.0345538	0.0163543	-0.0579583	-0.114339	0.854279	R8	0.423476	0.0946127	V2c	0.305742	0.0111776	4	MZ_neuron	11	MN
16762	ALS_C9O_6ZLD_20171101_TENEX_ATTTCTGTCTTGAGAC.1	ALS	C9O	6ZLD	F	TENEX	4304	17911	0.0284741	0.83139	0.886032	-0.460256	0.869594	R8	0.598652	0.0122228	V2c	0.410272	0.000328829	4	MZ_neuron	11	MN
16765	ALS_C9O_6ZLD_20171101_TENEX_CAACCTCCATCCGCGA.1	ALS	C9O	6ZLD	F	TENEX	4803	24415	0.0271145	1.32317	2.046	-0.537616	0.881706	R8	0.509023	0.0376952	MN_LMCm	0.45503	5.87762e-05	4	MZ_neuron	11	MN
16768	ALS_C9O_6ZLD_20171101_TENEX_CAACTAGCAGCCACCA.1	ALS	C9O	6ZLD	F	TENEX	4715	18236	0.0489142	1.23644	0.943995	0.702728	0.986323	CERVICAL	0.380323	0.140063	V3d	0.388137	0.000738363	4	MZ_neuron	11	MN
16770	ALS_C9O_6ZLD_20171101_TENEX_CAAGAAATCGCACTCT.1	ALS	C9O	6ZLD	F	TENEX	3983	14477	0.0417214	0.515034	0.273589	0.293473	0.826762	R3	0.350639	0.178161	V3d	0.34861	0.00291386	4	MZ_neuron	11	MN
16774	ALS_C9O_6ZLD_20171101_TENEX_CAAGATCTCTATGTGG.1	ALS	C9O	6ZLD	F	TENEX	4181	17397	0.0366155	0.710169	0.794362	0.00296539	0.830886	R8	0.49551	0.0441594	MN_MMC	0.310592	0.00968163	4	MZ_neuron	11	MN
16779	ALS_C9O_6ZLD_20171101_TENEX_CACAAACAGGGTGTGT.1	ALS	C9O	6ZLD	F	TENEX	4749	16620	0.0260529	1.26995	0.655786	-0.598014	0.905289	R8	0.432204	0.0866661	V3d	0.290639	0.0171482	4	MZ_neuron	11	MN
16780	ALS_C9O_6ZLD_20171101_TENEX_CACAAACGTGCAACTT.1	ALS	C9O	6ZLD	F	TENEX	5169	23068	0.0297815	1.68387	1.80577	-0.385869	0.939698	R4	0.3946	0.123385	V1_Renshaw	0.302812	0.0121754	4	MZ_neuron	11	MN
16781	ALS_C9O_6ZLD_20171101_TENEX_CACAAACGTGCAGACA.1	ALS	C9O	6ZLD	F	TENEX	4507	20942	0.0340464	1.03145	1.4266	-0.143209	0.961791	R8	0.526087	0.0311688	MN_LMCm	0.37069	0.00137387	4	MZ_neuron	11	MN
16786	ALS_C9O_6ZLD_20171101_TENEX_CACACTCGTGCGCTTG.1	ALS	C9O	6ZLD	F	TENEX	4129	14512	0.0427922	0.658921	0.279831	0.3544	0.794743	R8	0.53431	0.0282242	p3	0.315763	0.00829776	4	VZ_progenitor	11	MN
16790	ALS_C9O_6ZLD_20171101_TENEX_CACAGTAAGAGGTTGC.1	ALS	C9O	6ZLD	F	TENEX	3869	14767	0.0388705	0.402683	0.325309	0.131265	0.948733	R8	0.492339	0.0456845	MN_LMCm	0.45391	6.13963e-05	4	MZ_neuron	11	MN
16792	ALS_C9O_6ZLD_20171101_TENEX_CACATAGCATGAGCGA.1	ALS	C9O	6ZLD	F	TENEX	2833	8020	0.05	-0.618328	-0.877998	0.764505	0.941188	R8	0.410598	0.105995	MN_LMCm	0.440757	0.000102804	4	MZ_neuron	11	MN
16794	ALS_C9O_6ZLD_20171101_TENEX_CACATTTGTGCTAGCC.1	ALS	C9O	6ZLD	F	TENEX	3253	12704	0.0324307	-0.204405	-0.0426205	-0.235137	1.08993	R8	0.531942	0.0290975	MN_LMCm	0.525818	2.72593e-06	4	MZ_neuron	11	MN
16796	ALS_C9O_6ZLD_20171101_TENEX_CACCACTCAGACGTAG.1	ALS	C9O	6ZLD	F	TENEX	3724	12835	0.0328788	0.259781	-0.019257	-0.20964	0.951402	R8	0.545936	0.0242718	V2c	0.453187	6.31751e-05	4	MZ_neuron	11	MN
16797	ALS_C9O_6ZLD_20171101_TENEX_CACCACTTCCGCATAA.1	ALS	C9O	6ZLD	F	TENEX	4532	17090	0.0541252	1.05609	0.739609	0.999218	0.879471	R4	0.712338	0.000939952	MN_MMC	0.429063	0.000161186	4	MZ_neuron	11	MN
16798	ALS_C9O_6ZLD_20171101_TENEX_CACCAGGGTCTCTCTG.1	ALS	C9O	6ZLD	F	TENEX	4781	22667	0.0378965	1.30149	1.73425	0.0758503	0.889895	R4	0.517997	0.0340597	MN_LMCm	0.398849	0.000501646	4	MZ_neuron	11	MN
16803	ALS_C9O_6ZLD_20171101_TENEX_CACTCCAGTCTAGTGT.1	ALS	C9O	6ZLD	F	TENEX	3614	9599	0.0479217	0.151372	-0.596388	0.646253	0.640606	R3	0.319707	0.222331	MN_MMC	0.437202	0.000117795	3	MZ_neuron	11	MN
16806	ALS_C9O_6ZLD_20171101_TENEX_CAGATCAAGCTGTTCA.1	ALS	C9O	6ZLD	F	TENEX	4133	17521	0.0373837	0.662863	0.816477	0.0466739	0.924867	R8	0.422823	0.0951939	MN_LMCm	0.338772	0.00402994	4	MZ_neuron	11	MN
16812	ALS_C9O_6ZLD_20171101_TENEX_CAGCAGCAGGACATTA.1	ALS	C9O	6ZLD	F	TENEX	4492	19045	0.0468889	1.01667	1.08828	0.587495	0.842263	R8	0.545702	0.0243277	V3d	0.459203	4.9566e-05	4	MZ_neuron	11	MN
16819	ALS_C9O_6ZLD_20171101_TENEX_CAGCCGAAGTACGCGA.1	ALS	C9O	6ZLD	F	TENEX	4254	14903	0.0379118	0.782113	0.349565	0.0767224	0.856961	R3	0.536721	0.0274161	V3d	0.483199	1.83118e-05	4	MZ_neuron	11	MN
16821	ALS_C9O_6ZLD_20171101_TENEX_CAGCGACCACGACGAA.1	ALS	C9O	6ZLD	F	TENEX	3677	11815	0.0490055	0.213461	-0.201171	0.707921	0.963346	CERVICAL	0.448749	0.0733653	MN_LMCm	0.271177	0.0287019	4	MZ_neuron	11	MN
16822	ALS_C9O_6ZLD_20171101_TENEX_CAGCTAATCGAACGGA.1	ALS	C9O	6ZLD	F	TENEX	2238	5476	0.0418188	-1.20472	-1.33171	0.299021	0.754362	R3	0.360532	0.164317	V3d	0.553999	6.61663e-07	4	MZ_neuron	11	MN
16825	ALS_C9O_6ZLD_20171101_TENEX_CAGGTGCTCTTGTCAT.1	ALS	C9O	6ZLD	F	TENEX	3666	9241	0.0742344	0.20262	-0.660236	2.14337	0.889096	R8	0.445247	0.0760507	pMN	0.27106	0.0287901	4	VZ_progenitor	11	MN
16827	ALS_C9O_6ZLD_20171101_TENEX_CATATGGTCAATCACG.1	ALS	C9O	6ZLD	F	TENEX	4170	17840	0.0387332	0.699328	0.87337	0.123455	0.913769	R8	0.492458	0.0456308	V2c	0.34983	0.00279776	4	MZ_neuron	11	MN
16832	ALS_C9O_6ZLD_20171101_TENEX_CATCGAAAGACAATAC.1	ALS	C9O	6ZLD	F	TENEX	3645	13177	0.031646	0.181924	0.0417377	-0.279783	0.928677	R4	0.500448	0.0415249	p2	0.347188	0.00305708	4	VZ_progenitor	11	MN
16836	ALS_C9O_6ZLD_20171101_TENEX_CATGACATCGAATGCT.1	ALS	C9O	6ZLD	F	TENEX	2650	6878	0.0513231	-0.798681	-1.08167	0.839783	0.790585	R8	0.362895	0.161125	p3	0.362671	0.00181134	4	VZ_progenitor	11	MN
16839	ALS_C9O_6ZLD_20171101_TENEX_CATGCCTGTCCCGACA.1	ALS	C9O	6ZLD	F	TENEX	3268	12514	0.0238133	-0.189622	-0.0765064	-0.725442	0.84876	CERVICAL	0.427292	0.0911324	V3d	0.458834	5.03164e-05	4	MZ_neuron	11	MN
16842	ALS_C9O_6ZLD_20171101_TENEX_CATTATCAGATATACG.1	ALS	C9O	6ZLD	F	TENEX	4589	19872	0.0361312	1.11227	1.23577	-0.0245881	0.978689	R8	0.380492	0.139835	MN_LMCm	0.467602	3.53524e-05	4	MZ_neuron	11	MN
16843	ALS_C9O_6ZLD_20171101_TENEX_CATTATCCACCGCTAG.1	ALS	C9O	6ZLD	F	TENEX	4905	19864	0.0288965	1.42369	1.23434	-0.436225	0.725631	R4	0.77562	6.76611e-05	MN_LMCm	0.343279	0.00347694	4	MZ_neuron	11	MN
16844	ALS_C9O_6ZLD_20171101_TENEX_CATTATCCAGCTTAAC.1	ALS	C9O	6ZLD	F	TENEX	3011	8588	0.0253843	-0.442904	-0.776697	-0.636061	1.01273	R8	0.465321	0.0619891	V0v	0.286114	0.0193876	4	MZ_neuron	11	MN
16846	ALS_C9O_6ZLD_20171101_TENEX_CATTATCGTTAAGTAG.1	ALS	C9O	6ZLD	F	TENEX	4212	17298	0.0322003	0.740721	0.776706	-0.24825	0.906888	R8	0.592029	0.0133185	MN_MMC	0.237825	0.0631343	4	MZ_neuron	11	MN
16851	ALS_C9O_6ZLD_20171101_TENEX_CCACCTACATCACCCT.1	ALS	C9O	6ZLD	F	TENEX	4213	14244	0.0247824	0.741706	0.232034	-0.670307	0.737598	R8	0.428689	0.0898752	p3	0.432371	0.000142364	4	VZ_progenitor	11	MN
16858	ALS_C9O_6ZLD_20171101_TENEX_CCAGCGACATTGGTAC.1	ALS	C9O	6ZLD	F	TENEX	3869	14827	0.0341269	0.402683	0.33601	-0.138628	0.919289	R8	0.540927	0.0258895	MN_LMCm	0.483158	1.83516e-05	4	MZ_neuron	11	MN
16860	ALS_C9O_6ZLD_20171101_TENEX_CCATTCGAGATCCTGT.1	ALS	C9O	6ZLD	F	TENEX	5104	22030	0.0388561	1.61982	1.62064	0.130449	0.887056	R4	0.40368	0.113274	MN_LMCm	0.275912	0.0253974	4	MZ_neuron	11	MN
16863	ALS_C9O_6ZLD_20171101_TENEX_CCCAATCCACCCATTC.1	ALS	C9O	6ZLD	F	TENEX	4802	20221	0.0376836	1.32218	1.29801	0.0637366	0.885072	R4	0.567773	0.0185569	V3d	0.354056	0.00242707	4	MZ_neuron	11	MN
16871	ALS_C9O_6ZLD_20171101_TENEX_CCGGGATAGCCAGAAC.1	ALS	C9O	6ZLD	F	TENEX	4061	15613	0.0385576	0.591905	0.476191	0.113466	0.811615	R3	0.47071	0.0584547	p3	0.336907	0.00427981	4	VZ_progenitor	11	MN
16875	ALS_C9O_6ZLD_20171101_TENEX_CCGTACTGTCACTTCC.1	ALS	C9O	6ZLD	F	TENEX	4693	22255	0.0227814	1.21476	1.66077	-0.784156	0.881621	R8	0.596233	0.0124313	V3d	0.358026	0.0021252	4	MZ_neuron	11	MN
16877	ALS_C9O_6ZLD_20171101_TENEX_CCGTGGAGTCAACTGT.1	ALS	C9O	6ZLD	F	TENEX	4008	14834	0.0350546	0.539672	0.337259	-0.0858456	1.00475	R4	0.421536	0.0964108	MN_LMCm	0.411146	0.000318454	4	MZ_neuron	11	MN
16879	ALS_C9O_6ZLD_20171101_TENEX_CCGTGGATCCTCCTAG.1	ALS	C9O	6ZLD	F	TENEX	4485	18937	0.0320537	1.00977	1.06902	-0.256591	0.824649	R8	0.523431	0.031867	V2c	0.3461	0.00316895	4	MZ_neuron	11	MN
16880	ALS_C9O_6ZLD_20171101_TENEX_CCGTGGATCTTGACGA.1	ALS	C9O	6ZLD	F	TENEX	5605	24805	0.0336626	2.11357	2.11556	-0.165049	0.978321	R4	0.92904	3.66632e-12	MN_LMCm	0.374039	0.00121897	4	MZ_neuron	11	MN
16881	ALS_C9O_6ZLD_20171101_TENEX_CCGTTCACACTCTGTC.1	ALS	C9O	6ZLD	F	TENEX	4455	19039	0.0299385	0.980205	1.08721	-0.376935	1.01245	R8	0.495411	0.0442263	MN_LMCm	0.414369	0.00028226	4	MZ_neuron	11	MN
16882	ALS_C9O_6ZLD_20171101_TENEX_CCGTTCACATGCATGT.1	ALS	C9O	6ZLD	F	TENEX	4682	17783	0.0422876	1.20392	0.863204	0.32569	0.89639	CERVICAL	0.362746	0.161302	V3d	0.457318	5.35634e-05	4	MZ_neuron	11	MN
16890	ALS_C9O_6ZLD_20171101_TENEX_CCTAGCTTCACCCTCA.1	ALS	C9O	6ZLD	F	TENEX	4302	17608	0.0328828	0.829418	0.831993	-0.209416	0.828103	R4	0.520836	0.0329761	p3	0.298178	0.0139034	4	VZ_progenitor	11	MN
16900	ALS_C9O_6ZLD_20171101_TENEX_CCTTCCCGTTGTACAC.1	ALS	C9O	6ZLD	F	TENEX	3416	11069	0.046436	-0.0437631	-0.334218	0.561723	0.725839	CERVICAL	0.44929	0.0729345	p3	0.331909	0.00502458	4	VZ_progenitor	11	MN
16901	ALS_C9O_6ZLD_20171101_TENEX_CCTTCCCTCCGTTGTC.1	ALS	C9O	6ZLD	F	TENEX	4307	15945	0.0358733	0.834346	0.535402	-0.0392633	0.870926	R8	0.52495	0.0314215	V3d	0.382509	0.00090442	4	MZ_neuron	11	MN
16905	ALS_C9O_6ZLD_20171101_TENEX_CGACCTTAGGACAGCT.1	ALS	C9O	6ZLD	F	TENEX	4991	20243	0.0257867	1.50845	1.30194	-0.613164	0.775453	R4	0.528507	0.0302659	p3	0.418588	0.000240935	4	VZ_progenitor	11	MN
16907	ALS_C9O_6ZLD_20171101_TENEX_CGACCTTTCTCCCTGA.1	ALS	C9O	6ZLD	F	TENEX	2461	5982	0.0274156	-0.984946	-1.24147	-0.520485	0.881365	R8	0.500719	0.0413895	p3	0.272155	0.0280058	3	VZ_progenitor	11	MN
16916	ALS_C9O_6ZLD_20171101_TENEX_CGAGCCATCACCTTAT.1	ALS	C9O	6ZLD	F	TENEX	4357	16305	0.0434223	0.883623	0.599607	0.39025	0.902351	CERVICAL	0.448068	0.0738378	V3d	0.325228	0.0062037	4	MZ_neuron	11	MN
16925	ALS_C9O_6ZLD_20171101_TENEX_CGCCAAGAGTATTGGA.1	ALS	C9O	6ZLD	F	TENEX	3561	13739	0.0287503	0.099139	0.141969	-0.444544	0.866765	R3	0.429157	0.0894133	MN_LMCm	0.424571	0.000191781	4	MZ_neuron	11	MN
16927	ALS_C9O_6ZLD_20171101_TENEX_CGCGGTAAGACTAAGT.1	ALS	C9O	6ZLD	F	TENEX	4637	20751	0.037444	1.15957	1.39254	0.050103	0.978051	CERVICAL	0.449283	0.0729403	V2c	0.375267	0.00116813	4	MZ_neuron	11	MN
16929	ALS_C9O_6ZLD_20171101_TENEX_CGCGTTTAGGGTCGAT.1	ALS	C9O	6ZLD	F	TENEX	2361	4961	0.0614795	-1.0835	-1.42356	1.41766	0.870587	R4	0.41762	0.0989861	V1_Renshaw	0.332624	0.00491123	4	MZ_neuron	11	MN
16935	ALS_C9O_6ZLD_20171101_TENEX_CGCTTCATCTGTCAAG.1	ALS	C9O	6ZLD	F	TENEX	4203	17298	0.0251474	0.731851	0.776706	-0.649537	0.812559	R8	0.437222	0.0822151	MN_LMCm	0.489133	1.43095e-05	4	MZ_neuron	11	MN
16936	ALS_C9O_6ZLD_20171101_TENEX_CGGACACAGAGTGAGA.1	ALS	C9O	6ZLD	F	TENEX	3765	14034	0.0433946	0.300188	0.194581	0.388677	0.523729	R8	0.628034	0.00741508	V1_Renshaw	0.221513	0.0890638	4	MZ_neuron	11	MN
16938	ALS_C9O_6ZLD_20171101_TENEX_CGGACACGTACAAGTA.1	ALS	C9O	6ZLD	F	TENEX	4023	15595	0.0350753	0.554455	0.472981	-0.0846656	0.934773	R8	0.436775	0.0826049	MN_LMCm	0.420162	0.000226875	4	MZ_neuron	11	MN
16942	ALS_C9O_6ZLD_20171101_TENEX_CGGACTGGTGCAGACA.1	ALS	C9O	6ZLD	F	TENEX	2756	7564	0.0565838	-0.694214	-0.959324	1.13911	0.955944	R8	0.453547	0.0696916	MN_LMCm	0.349297	0.0028486	4	MZ_neuron	11	MN
16946	ALS_C9O_6ZLD_20171101_TENEX_CGGAGCTGTCGGCATC.1	ALS	C9O	6ZLD	F	TENEX	3626	14831	0.0317578	0.163199	0.336724	-0.273424	0.953453	R8	0.432494	0.0864031	MN_LMCm	0.323571	0.00653469	4	MZ_neuron	11	MN
16948	ALS_C9O_6ZLD_20171101_TENEX_CGGAGTCCATCCCATC.1	ALS	C9O	6ZLD	F	TENEX	4620	18976	0.0290367	1.14282	1.07597	-0.428249	0.730864	R8	0.410576	0.106021	p3	0.308966	0.0101686	4	VZ_progenitor	11	MN
16956	ALS_C9O_6ZLD_20171101_TENEX_CGGTTAAGTGGCCCTA.1	ALS	C9O	6ZLD	F	TENEX	3886	15270	0.0419777	0.419437	0.415018	0.308061	0.935944	R8	0.501795	0.0408869	p3	0.349563	0.00282302	4	VZ_progenitor	11	MN
16957	ALS_C9O_6ZLD_20171101_TENEX_CGGTTAATCAGCCTAA.1	ALS	C9O	6ZLD	F	TENEX	3435	10354	0.0534093	-0.025038	-0.461736	0.958485	0.600417	R8	0.404542	0.112309	V3d	0.39482	0.0005814	4	MZ_neuron	11	MN
16964	ALS_C9O_6ZLD_20171101_TENEX_CGTCACTTCCGGCACA.1	ALS	C9O	6ZLD	F	TENEX	3383	10391	0.0417669	-0.0762857	-0.455137	0.296066	0.784518	R8	0.413022	0.103613	V3d	0.373435	0.00124588	4	MZ_neuron	11	MN
16965	ALS_C9O_6ZLD_20171101_TENEX_CGTCACTTCGCGATCG.1	ALS	C9O	6ZLD	F	TENEX	3670	12400	0.0497581	0.206562	-0.0968379	0.75074	0.764378	R4	0.448279	0.0736823	MN_MMC	0.386316	0.000788209	4	MZ_neuron	11	MN
16975	ALS_C9O_6ZLD_20171101_TENEX_CGTGTAAGTGACTCAT.1	ALS	C9O	6ZLD	F	TENEX	1979	4769	0.0278884	-1.45997	-1.4578	-0.49358	0.831654	R5	0.338202	0.19515	V3d	0.549419	8.40417e-07	4	MZ_neuron	11	MN
16977	ALS_C9O_6ZLD_20171101_TENEX_CGTGTCTAGGGCACTA.1	ALS	C9O	6ZLD	F	TENEX	3463	10757	0.052431	0.00255688	-0.389862	0.902821	0.683699	R8	0.494725	0.0445053	MN_LMCm	0.447503	7.88837e-05	4	MZ_neuron	11	MN
16978	ALS_C9O_6ZLD_20171101_TENEX_CGTGTCTGTATATGAG.1	ALS	C9O	6ZLD	F	TENEX	4357	19700	0.0519289	0.883623	1.20509	0.874256	1.11825	R8	0.461131	0.0646276	V3d	0.425044	0.000188282	4	MZ_neuron	11	MN
16981	ALS_C9O_6ZLD_20171101_TENEX_CGTTCTGAGTCTCGGC.1	ALS	C9O	6ZLD	F	TENEX	4623	20317	0.0222474	1.14577	1.31514	-0.814541	0.720936	CERVICAL	0.453049	0.0700408	p2	0.27542	0.0257276	4	VZ_progenitor	11	MN
16983	ALS_C9O_6ZLD_20171101_TENEX_CGTTCTGCATGCATGT.1	ALS	C9O	6ZLD	F	TENEX	4775	21864	0.0240121	1.29558	1.59104	-0.714134	0.882094	R8	0.448521	0.0734847	p3	0.336594	0.00432325	4	VZ_progenitor	11	MN
16986	ALS_C9O_6ZLD_20171101_TENEX_CGTTGGGAGCTGATAA.1	ALS	C9O	6ZLD	F	TENEX	2732	7575	0.0438284	-0.717867	-0.957362	0.413358	0.93064	R8	0.399476	0.117944	p3	0.332189	0.00497936	4	VZ_progenitor	11	MN
16988	ALS_C9O_6ZLD_20171101_TENEX_CTAACTTAGCGTCTAT.1	ALS	C9O	6ZLD	F	TENEX	4811	17665	0.0380413	1.33105	0.842159	0.0840903	0.794941	R8	0.35924	0.16611	V3d	0.390959	0.000667635	4	MZ_neuron	11	MN
16989	ALS_C9O_6ZLD_20171101_TENEX_CTAACTTAGGCCCTCA.1	ALS	C9O	6ZLD	F	TENEX	4196	16912	0.0342952	0.724952	0.707864	-0.129055	0.983923	R8	0.47787	0.0542333	MN_LMCm	0.368463	0.00148484	4	MZ_neuron	11	MN
16991	ALS_C9O_6ZLD_20171101_TENEX_CTAACTTTCAAACAAG.1	ALS	C9O	6ZLD	F	TENEX	1776	4315	0.0187717	-1.66004	-1.53877	-1.0123	0.984148	R8	0.363027	0.160953	MN_LMCm	0.34074	0.00377707	4	MZ_neuron	11	MN
16995	ALS_C9O_6ZLD_20171101_TENEX_CTAAGACGTGCCTGCA.1	ALS	C9O	6ZLD	F	TENEX	4458	19498	0.0240025	0.983161	1.16907	-0.714681	0.912884	R8	0.472314	0.0575469	p2	0.341797	0.00365242	4	VZ_progenitor	11	MN
16996	ALS_C9O_6ZLD_20171101_TENEX_CTAAGACTCTTGCAAG.1	ALS	C9O	6ZLD	F	TENEX	4500	20295	0.0342942	1.02455	1.31121	-0.129113	0.874432	CERVICAL	0.484767	0.0501228	MN_LMCm	0.43077	0.000151279	4	MZ_neuron	11	MN
16998	ALS_C9O_6ZLD_20171101_TENEX_CTAATGGCATCAGTAC.1	ALS	C9O	6ZLD	F	TENEX	3997	12500	0.0356	0.528831	-0.0790032	-0.0548142	0.556537	CERVICAL	0.376038	0.145385	p3	0.382306	0.000911329	4	VZ_progenitor	11	MN
16999	ALS_C9O_6ZLD_20171101_TENEX_CTAATGGTCAATCTCT.1	ALS	C9O	6ZLD	F	TENEX	4302	18067	0.0331544	0.829418	0.913854	-0.193964	0.958797	R8	0.597119	0.0124248	V3d	0.481572	1.96408e-05	4	MZ_neuron	11	MN
17005	ALS_C9O_6ZLD_20171101_TENEX_CTACATTTCGTAGATC.1	ALS	C9O	6ZLD	F	TENEX	2891	8049	0.0263387	-0.561168	-0.872826	-0.581757	1.05639	R4	0.627627	0.00747192	V1_Renshaw	0.350967	0.0026952	4	MZ_neuron	11	MN
17016	ALS_C9O_6ZLD_20171101_TENEX_CTAGAGTTCATTATCC.1	ALS	C9O	6ZLD	F	TENEX	5031	25442	0.0323481	1.54787	2.22916	-0.239839	0.599939	R3	0.470483	0.0585866	V3d	0.375568	0.0011559	4	MZ_neuron	11	MN
17031	ALS_C9O_6ZLD_20171101_TENEX_CTCGGGAGTTGTCGCG.1	ALS	C9O	6ZLD	F	TENEX	4386	14756	0.0567905	0.912203	0.323348	1.15086	0.864689	R4	0.800926	1.56872e-05	V3d	0.437314	0.000117277	4	MZ_neuron	11	MN
17034	ALS_C9O_6ZLD_20171101_TENEX_CTCGTACGTTGCGCAC.1	ALS	C9O	6ZLD	F	TENEX	4662	18063	0.0338261	1.18421	0.913141	-0.155747	0.719	R8	0.401787	0.115302	p3	0.261012	0.0369708	4	VZ_progenitor	11	MN
17037	ALS_C9O_6ZLD_20171101_TENEX_CTCGTCATCAGCGATT.1	ALS	C9O	6ZLD	F	TENEX	4311	15510	0.0360413	0.838288	0.457821	-0.0297075	0.877201	R8	0.597323	0.0124248	p3	0.35927	0.00203785	4	VZ_progenitor	11	MN
17038	ALS_C9O_6ZLD_20171101_TENEX_CTCTAATAGCAGCGTA.1	ALS	C9O	6ZLD	F	TENEX	3756	12991	0.0498037	0.291318	0.00856512	0.753337	0.874342	R8	0.439817	0.0803021	V3d	0.477705	2.32485e-05	4	MZ_neuron	11	MN
17043	ALS_C9O_6ZLD_20171101_TENEX_CTCTACGGTGAGCGAT.1	ALS	C9O	6ZLD	F	TENEX	4841	20536	0.0436794	1.36062	1.35419	0.40488	0.77086	R4	0.38666	0.132535	p3	0.24537	0.0533703	4	VZ_progenitor	11	MN
17044	ALS_C9O_6ZLD_20171101_TENEX_CTCTGGTAGCAACGGT.1	ALS	C9O	6ZLD	F	TENEX	4411	16020	0.0410112	0.936841	0.548778	0.25307	0.936879	CERVICAL	0.385349	0.13382	MN_LMCm	0.367096	0.00155707	4	MZ_neuron	11	MN
17048	ALS_C9O_6ZLD_20171101_TENEX_CTGAAGTGTACAAGTA.1	ALS	C9O	6ZLD	F	TENEX	2977	10036	0.0417497	-0.476412	-0.51845	0.295086	0.971759	R5	0.375428	0.146199	V2c	0.445274	8.60537e-05	4	MZ_neuron	11	MN
17050	ALS_C9O_6ZLD_20171101_TENEX_CTGATAGGTAGCGTCC.1	ALS	C9O	6ZLD	F	TENEX	3839	14168	0.0393845	0.373117	0.21848	0.160515	1.0235	CERVICAL	0.444477	0.0766317	MN_LMCm	0.408368	0.000353022	4	MZ_neuron	11	MN
17053	ALS_C9O_6ZLD_20171101_TENEX_CTGCCTACACACATGT.1	ALS	C9O	6ZLD	F	TENEX	3855	12953	0.0242415	0.388886	0.00178794	-0.701081	0.883345	R3	0.379907	0.140527	V3d	0.422401	0.000208505	4	MZ_neuron	11	MN
17057	ALS_C9O_6ZLD_20171101_TENEX_CTGCTGTGTTCTGAAC.1	ALS	C9O	6ZLD	F	TENEX	4103	16939	0.046756	0.633298	0.712679	0.579931	0.941123	CERVICAL	0.434941	0.084241	V3d	0.302628	0.012243	4	MZ_neuron	11	MN
17066	ALS_C9O_6ZLD_20171101_TENEX_CTTACCGAGTATCTCG.1	ALS	C9O	6ZLD	F	TENEX	4565	15008	0.0478412	1.08861	0.368291	0.641673	0.692741	R4	0.819197	6.47451e-06	MN_MMC	0.417978	0.000246656	4	MZ_neuron	11	MN
17068	ALS_C9O_6ZLD_20171101_TENEX_CTTAGGAGTTATTCTC.1	ALS	C9O	6ZLD	F	TENEX	4474	17858	0.0368462	0.99893	0.87658	0.0160929	0.861287	R4	0.430985	0.0877187	V3d	0.327338	0.00580878	4	MZ_neuron	11	MN
17076	ALS_C9O_6ZLD_20171101_TENEX_GAAATGAAGGCTAGAC.1	ALS	C9O	6ZLD	F	TENEX	3712	14013	0.0371084	0.247954	0.190836	0.0310095	0.728326	R4	0.575352	0.016791	V3d	0.487884	1.50725e-05	4	MZ_neuron	11	MN
17077	ALS_C9O_6ZLD_20171101_TENEX_GAACATCAGATGTGTA.1	ALS	C9O	6ZLD	F	TENEX	2696	8837	0.0449247	-0.753346	-0.732288	0.475738	0.894099	CERVICAL	0.461814	0.0641645	dI5	0.310047	0.00984381	4	MZ_neuron	11	MN
17078	ALS_C9O_6ZLD_20171101_TENEX_GAACATCCATATGGTC.1	ALS	C9O	6ZLD	F	TENEX	4388	18273	0.037487	0.914174	0.950594	0.0525509	0.619999	R4	0.411424	0.105185	V3d	0.367426	0.00153923	4	MZ_neuron	11	MN
17080	ALS_C9O_6ZLD_20171101_TENEX_GAACCTAAGTCCGGTC.1	ALS	C9O	6ZLD	F	TENEX	4354	16025	0.045741	0.880666	0.54967	0.522182	0.76652	R4	0.849033	5.23573e-07	pMN	0.37626	0.00112788	4	VZ_progenitor	11	MN
17084	ALS_C9O_6ZLD_20171101_TENEX_GAACGGACAGATCTGT.1	ALS	C9O	6ZLD	F	TENEX	4625	18411	0.0461137	1.14775	0.975206	0.543388	0.809386	R8	0.5192	0.0335491	V2c	0.333946	0.0047044	4	MZ_neuron	11	MN
17091	ALS_C9O_6ZLD_20171101_TENEX_GAATGAAAGGTCATCT.1	ALS	C9O	6ZLD	F	TENEX	4950	20674	0.0356003	1.46804	1.3788	-0.0547988	0.829056	R4	0.61708	0.00899817	p3	0.31355	0.00886538	4	VZ_progenitor	11	MN
17094	ALS_C9O_6ZLD_20171101_TENEX_GAATGAACATTAGGCT.1	ALS	C9O	6ZLD	F	TENEX	3987	13942	0.0360063	0.518976	0.178173	-0.0316962	0.60429	R8	0.533552	0.0285609	p3	0.287558	0.0186476	4	VZ_progenitor	11	MN
17104	ALS_C9O_6ZLD_20171101_TENEX_GACCAATCAGTACACT.1	ALS	C9O	6ZLD	F	TENEX	4236	17789	0.0383945	0.764373	0.864274	0.104186	0.90791	R8	0.346858	0.18339	V2c	0.385315	0.000817392	4	MZ_neuron	11	MN
17106	ALS_C9O_6ZLD_20171101_TENEX_GACCTGGGTATTACCG.1	ALS	C9O	6ZLD	F	TENEX	3999	14165	0.0488528	0.530802	0.217944	0.699233	1.02405	R3	0.325635	0.213496	V3d	0.316974	0.00800156	4	MZ_neuron	11	MN
17109	ALS_C9O_6ZLD_20171101_TENEX_GACGGCTGTCTAGAGG.1	ALS	C9O	6ZLD	F	TENEX	4116	17872	0.030103	0.646109	0.879077	-0.367581	0.959409	R8	0.516933	0.0345012	p2	0.30733	0.0106708	4	VZ_progenitor	11	MN
17110	ALS_C9O_6ZLD_20171101_TENEX_GACGTGCTCCAAACAC.1	ALS	C9O	6ZLD	F	TENEX	3776	13021	0.0340988	0.311028	0.0139155	-0.14023	0.777509	R8	0.491495	0.0462036	MN_LMCm	0.378043	0.00105934	4	MZ_neuron	11	MN
17111	ALS_C9O_6ZLD_20171101_TENEX_GACGTGCTCTTCTGGC.1	ALS	C9O	6ZLD	F	TENEX	4185	16273	0.0331223	0.714111	0.5939	-0.195785	0.906756	R4	0.544825	0.0245094	V3d	0.480596	2.05044e-05	4	MZ_neuron	11	MN
17116	ALS_C9O_6ZLD_20171101_TENEX_GAGGTGAAGCTCCTTC.1	ALS	C9O	6ZLD	F	TENEX	4424	19759	0.0328458	0.949653	1.21562	-0.211521	0.725099	R4	0.460046	0.0653507	V3d	0.276015	0.0253294	4	MZ_neuron	11	MN
17117	ALS_C9O_6ZLD_20171101_TENEX_GAGGTGATCAGGTTCA.1	ALS	C9O	6ZLD	F	TENEX	4389	16251	0.0287367	0.91516	0.589976	-0.445317	0.897853	R8	0.459898	0.0654777	MN_LMCm	0.383338	0.000878511	4	MZ_neuron	11	MN
17120	ALS_C9O_6ZLD_20171101_TENEX_GAGTCCGGTGTGACCC.1	ALS	C9O	6ZLD	F	TENEX	4200	17823	0.0325983	0.728894	0.870338	-0.225601	0.87187	R8	0.503641	0.0399415	MN_LMCm	0.406996	0.0003713	4	MZ_neuron	11	MN
17122	ALS_C9O_6ZLD_20171101_TENEX_GATCAGTGTGAACCTT.1	ALS	C9O	6ZLD	F	TENEX	5474	25435	0.0259485	1.98446	2.22791	-0.603957	0.671772	R4	0.659004	0.00406046	p3	0.439289	0.000108828	4	VZ_progenitor	11	MN
17127	ALS_C9O_6ZLD_20171101_TENEX_GATCGTATCTCGCATC.1	ALS	C9O	6ZLD	F	TENEX	4007	16083	0.0401666	0.538686	0.560014	0.205014	0.889768	R8	0.496321	0.0437698	V2c	0.378995	0.00102465	4	MZ_neuron	11	MN
17128	ALS_C9O_6ZLD_20171101_TENEX_GATGAAAAGCTGAACG.1	ALS	C9O	6ZLD	F	TENEX	4447	17316	0.041811	0.972321	0.779916	0.298577	0.858447	R4	0.504197	0.0396678	V3d	0.469287	3.28824e-05	4	MZ_neuron	11	MN
17129	ALS_C9O_6ZLD_20171101_TENEX_GATGAAAAGGTGATTA.1	ALS	C9O	6ZLD	F	TENEX	4815	19960	0.0476954	1.335	1.25147	0.633379	0.648649	R8	0.49855	0.0424827	MN_LMCm	0.323444	0.00656267	4	MZ_neuron	11	MN
17135	ALS_C9O_6ZLD_20171101_TENEX_GATGCTACACCGTTGG.1	ALS	C9O	6ZLD	F	TENEX	3973	14530	0.0298692	0.505178	0.283041	-0.380878	0.82016	R8	0.516914	0.0345135	V3d	0.43447	0.000131258	4	MZ_neuron	11	MN
17136	ALS_C9O_6ZLD_20171101_TENEX_GATGCTAGTGAGTGAC.1	ALS	C9O	6ZLD	F	TENEX	4149	17988	0.0395264	0.678632	0.899765	0.168584	0.978404	R8	0.516541	0.0346422	V3d	0.456296	5.58399e-05	4	MZ_neuron	11	MN
17142	ALS_C9O_6ZLD_20171101_TENEX_GCACATAGTCATGCAT.1	ALS	C9O	6ZLD	F	TENEX	3123	11887	0.0434088	-0.332524	-0.18833	0.389483	0.958397	R8	0.53268	0.0288245	MN_LMCm	0.488429	1.47236e-05	4	MZ_neuron	11	MN
17144	ALS_C9O_6ZLD_20171101_TENEX_GCACTCTGTTCCATGA.1	ALS	C9O	6ZLD	F	TENEX	2410	6459	0.0162564	-1.03521	-1.1564	-1.15541	0.901893	R8	0.391002	0.12736	p3	0.423555	0.000199577	4	VZ_progenitor	11	MN
17145	ALS_C9O_6ZLD_20171101_TENEX_GCAGCCAAGACTTGAA.1	ALS	C9O	6ZLD	F	TENEX	5004	21498	0.0226068	1.52126	1.52576	-0.794093	0.819231	R8	0.418506	0.0981701	MN_LMCm	0.513077	4.96655e-06	4	MZ_neuron	11	MN
17147	ALS_C9O_6ZLD_20171101_TENEX_GCAGCCAGTCAGCTAT.1	ALS	C9O	6ZLD	F	TENEX	1888	4555	0.0313941	-1.54966	-1.49597	-0.29412	1.02269	R8	0.393712	0.124359	MN_PGC	0.472138	2.93224e-05	4	MZ_neuron	11	MN
17153	ALS_C9O_6ZLD_20171101_TENEX_GCATGATTCTTGAGGT.1	ALS	C9O	6ZLD	F	TENEX	2682	8019	0.0364135	-0.767144	-0.878176	-0.0085273	0.818638	R3	0.330623	0.206113	MN_MMC	0.432464	0.000141876	4	MZ_neuron	11	MN
17155	ALS_C9O_6ZLD_20171101_TENEX_GCATGTACATGATCCA.1	ALS	C9O	6ZLD	F	TENEX	4001	16194	0.0237125	0.532773	0.57981	-0.73118	1.06922	CERVICAL	0.390967	0.127387	MN_LMCm	0.318814	0.00756476	4	MZ_neuron	11	MN
17160	ALS_C9O_6ZLD_20171101_TENEX_GCCTCTAGTTGTCTTT.1	ALS	C9O	6ZLD	F	TENEX	5344	23980	0.0364053	1.85634	1.96842	-0.00899273	0.694507	R4	0.495972	0.0439112	V3d	0.363216	0.001778	4	MZ_neuron	11	MN
17161	ALS_C9O_6ZLD_20171101_TENEX_GCCTCTATCTGCTGCT.1	ALS	C9O	6ZLD	F	TENEX	5123	18036	0.0336549	1.63854	0.908326	-0.165484	0.807967	R3	0.477331	0.0545758	V2c	0.371132	0.00135241	4	MZ_neuron	11	MN
17167	ALS_C9O_6ZLD_20171101_TENEX_GCGAGAATCAGTCCCT.1	ALS	C9O	6ZLD	F	TENEX	4182	17052	0.0378841	0.711155	0.732832	0.0751457	0.889344	R4	0.548087	0.0236667	dI5	0.322189	0.00682008	4	MZ_neuron	11	MN
17168	ALS_C9O_6ZLD_20171101_TENEX_GCGCAACGTAAGAGAG.1	ALS	C9O	6ZLD	F	TENEX	4341	18931	0.0341239	0.867854	1.06795	-0.138799	0.728831	R4	0.453292	0.0698874	V2c	0.328118	0.0056667	4	MZ_neuron	11	MN
17170	ALS_C9O_6ZLD_20171101_TENEX_GCGCAACTCTGCCAGG.1	ALS	C9O	6ZLD	F	TENEX	4629	19101	0.0420397	1.15169	1.09827	0.311586	1.05387	R3	0.328956	0.20874	V3d	0.44769	7.83203e-05	4	MZ_neuron	11	MN
17171	ALS_C9O_6ZLD_20171101_TENEX_GCGCAGTCATTTCAGG.1	ALS	C9O	6ZLD	F	TENEX	4281	17742	0.0408071	0.808722	0.855892	0.241456	0.927675	R4	0.480198	0.0528091	dI5	0.297224	0.0142816	4	MZ_neuron	11	MN
17173	ALS_C9O_6ZLD_20171101_TENEX_GCGCAGTTCTTGCCGT.1	ALS	C9O	6ZLD	F	TENEX	4459	17824	0.0375898	0.984147	0.870516	0.0583979	0.902602	R8	0.433084	0.0858505	V3d	0.439395	0.000108363	4	MZ_neuron	11	MN
17174	ALS_C9O_6ZLD_20171101_TENEX_GCGCGATAGGAGTAGA.1	ALS	C9O	6ZLD	F	TENEX	3582	11017	0.0501952	0.119835	-0.343492	0.775609	1.14998	CERVICAL	0.400377	0.116983	MN_LMCm	0.576457	1.93382e-07	4	MZ_neuron	11	MN
17175	ALS_C9O_6ZLD_20171101_TENEX_GCGCGATAGGGTGTGT.1	ALS	C9O	6ZLD	F	TENEX	4590	17788	0.0447493	1.11325	0.864096	0.465753	0.842336	R8	0.420357	0.0965989	MN_LMCm	0.305137	0.0113754	4	MZ_neuron	11	MN
17179	ALS_C9O_6ZLD_20171101_TENEX_GCGGGTTTCAAACCGT.1	ALS	C9O	6ZLD	F	TENEX	4262	17973	0.0331609	0.789997	0.89709	-0.193595	0.747565	R8	0.41505	0.101489	MN_LMCm	0.369436	0.00143454	4	MZ_neuron	11	MN
17180	ALS_C9O_6ZLD_20171101_TENEX_GCTCCTAGTATAGGTA.1	ALS	C9O	6ZLD	F	TENEX	3862	16712	0.0287219	0.395784	0.672194	-0.44616	0.851204	R8	0.418118	0.0985927	MN_LMCm	0.351222	0.00267221	4	MZ_neuron	11	MN
17182	ALS_C9O_6ZLD_20171101_TENEX_GCTGCGAAGCATCATC.1	ALS	C9O	6ZLD	F	TENEX	4585	16698	0.0331776	1.10832	0.669697	-0.19264	0.947839	CERVICAL	0.364221	0.15944	MN_LMCm	0.336634	0.00431765	4	MZ_neuron	11	MN
17187	ALS_C9O_6ZLD_20171101_TENEX_GCTTCCAGTCTAACGT.1	ALS	C9O	6ZLD	F	TENEX	3511	10689	0.0144073	0.0498624	-0.40199	-1.26062	0.956427	R8	0.367214	0.157133	V3d	0.406419	0.000379999	4	MZ_neuron	11	MN
17191	ALS_C9O_6ZLD_20171101_TENEX_GGAACTTGTTGCCTCT.1	ALS	C9O	6ZLD	F	TENEX	3738	14380	0.0229485	0.273578	0.256289	-0.774646	0.879888	R8	0.466948	0.0609122	V2c	0.423086	0.00020312	4	MZ_neuron	11	MN
17194	ALS_C9O_6ZLD_20171101_TENEX_GGAATAAGTATAAACG.1	ALS	C9O	6ZLD	F	TENEX	4002	15742	0.0487867	0.533759	0.499198	0.695471	0.768597	R3	0.407986	0.108504	MN_LMCm	0.423608	0.00019915	4	MZ_neuron	11	MN
17198	ALS_C9O_6ZLD_20171101_TENEX_GGAATAATCGTGACAT.1	ALS	C9O	6ZLD	F	TENEX	3974	14398	0.0490346	0.506164	0.259499	0.709576	0.880509	CERVICAL	0.332206	0.203774	MN_MMC	0.411828	0.000310384	4	MZ_neuron	11	MN
17199	ALS_C9O_6ZLD_20171101_TENEX_GGACAAGAGGCTCTTA.1	ALS	C9O	6ZLD	F	TENEX	2914	9147	0.0315951	-0.5385	-0.677001	-0.282684	0.823663	R8	0.386458	0.132598	V3d	0.332657	0.00490618	4	MZ_neuron	11	MN
17205	ALS_C9O_6ZLD_20171101_TENEX_GGACAGAGTCAGCTAT.1.x	ALS	C9O	6ZLD	F	TENEX	4646	20543	0.0292557	1.16844	1.35544	-0.415786	0.93237	R8	0.534893	0.0280664	MN_LMCm	0.391524	0.000654363	4	MZ_neuron	11	MN
17209	ALS_C9O_6ZLD_20171101_TENEX_GGAGCAAGTAATAGCA.1	ALS	C9O	6ZLD	F	TENEX	3499	10215	0.0438571	0.038036	-0.486526	0.41499	0.930703	R4	0.757073	0.00016654	pd3	0.251439	0.0464245	4	VZ_progenitor	11	MN
17212	ALS_C9O_6ZLD_20171101_TENEX_GGATGTTGTTGCCTCT.1	ALS	C9O	6ZLD	F	TENEX	5353	25214	0.0314111	1.86521	2.1885	-0.29315	1.0126	R8	0.535967	0.0276574	V3d	0.468983	3.33107e-05	4	MZ_neuron	11	MN
17215	ALS_C9O_6ZLD_20171101_TENEX_GGCAATTGTCCTGCTT.1	ALS	C9O	6ZLD	F	TENEX	3887	15936	0.0283007	0.420423	0.533797	-0.470124	1.04442	R8	0.549845	0.02308	MN_MMC	0.386789	0.00077476	4	MZ_neuron	11	MN
17216	ALS_C9O_6ZLD_20171101_TENEX_GGCAATTTCCGTCAAA.1	ALS	C9O	6ZLD	F	TENEX	3651	11199	0.0426824	0.187837	-0.311033	0.348153	0.799738	R4	0.46826	0.0601185	V2c	0.294907	0.0152374	4	MZ_neuron	11	MN
17224	ALS_C9O_6ZLD_20171101_TENEX_GGCTCGAGTCTAGTCA.1	ALS	C9O	6ZLD	F	TENEX	3885	14540	0.0320495	0.418451	0.284825	-0.256827	0.862965	R8	0.360485	0.164376	dI5	0.363984	0.00173191	4	MZ_neuron	11	MN
17234	ALS_C9O_6ZLD_20171101_TENEX_GGGACCTGTCGACTGC.1	ALS	C9O	6ZLD	F	TENEX	4098	15440	0.0378238	0.62837	0.445337	0.0717157	0.739329	CERVICAL	0.371591	0.151257	MN_MMC	0.321132	0.00704801	4	MZ_neuron	11	MN
17235	ALS_C9O_6ZLD_20171101_TENEX_GGGAGATAGTGCTGCC.1	ALS	C9O	6ZLD	F	TENEX	4266	15243	0.0320147	0.793939	0.410203	-0.258808	0.736195	R8	0.493226	0.0452644	MN_LMCm	0.433607	0.000135477	4	MZ_neuron	11	MN
17238	ALS_C9O_6ZLD_20171101_TENEX_GGGATGAGTTCGTGAT.1	ALS	C9O	6ZLD	F	TENEX	3827	16926	0.0308992	0.361291	0.71036	-0.322276	0.883029	R8	0.44941	0.0728689	MN_LMCm	0.323981	0.00645182	4	MZ_neuron	11	MN
17241	ALS_C9O_6ZLD_20171101_TENEX_GGGCACTTCTGAGGGA.1	ALS	C9O	6ZLD	F	TENEX	3616	11611	0.0445267	0.153343	-0.237554	0.453092	0.797935	R8	0.571374	0.0177423	V2c	0.434717	0.000130005	4	MZ_neuron	11	MN
17243	ALS_C9O_6ZLD_20171101_TENEX_GGGCATCAGGGTTTCT.1	ALS	C9O	6ZLD	F	TENEX	3778	15419	0.0366431	0.313	0.441592	0.00453542	1.00549	R8	0.450739	0.0719045	MN_LMCm	0.44948	7.31817e-05	4	MZ_neuron	11	MN
17246	ALS_C9O_6ZLD_20171101_TENEX_GGGCATCTCTGGTTCC.1	ALS	C9O	6ZLD	F	TENEX	4467	18444	0.0289525	0.992031	0.981091	-0.433038	0.875271	R8	0.496669	0.0435906	V3d	0.352344	0.00257288	4	MZ_neuron	11	MN
17252	ALS_C9O_6ZLD_20171101_TENEX_GGTGAAGTCAGTCAGT.1	ALS	C9O	6ZLD	F	TENEX	2498	6855	0.0603939	-0.948482	-1.08577	1.35589	1.13297	R4	0.507887	0.0381361	MN_LMCm	0.410302	0.000328501	3	MZ_neuron	11	MN
17253	ALS_C9O_6ZLD_20171101_TENEX_GGTGCGTCAAGAGGCT.1	ALS	C9O	6ZLD	F	TENEX	4559	19042	0.0380737	1.0827	1.08774	0.0859342	0.658729	CERVICAL	0.427655	0.0907811	V1_Renshaw	0.224584	0.0837343	4	MZ_neuron	11	MN
17255	ALS_C9O_6ZLD_20171101_TENEX_GGTGCGTGTTTACTCT.1	ALS	C9O	6ZLD	F	TENEX	3769	15082	0.0364673	0.30413	0.381489	-0.00546657	0.913525	R3	0.502956	0.0402442	V2c	0.425097	0.000187902	4	MZ_neuron	11	MN
17258	ALS_C9O_6ZLD_20171101_TENEX_GTAACGTTCTAGCACA.1	ALS	C9O	6ZLD	F	TENEX	4940	19856	0.0485999	1.45819	1.23292	0.684844	0.99842	R4	0.450739	0.0719045	MN_LMCm	0.438117	0.000113755	4	MZ_neuron	11	MN
17259	ALS_C9O_6ZLD_20171101_TENEX_GTAACTGGTAACGTTC.1.y	ALS	C9O	6ZLD	F	TENEX	4745	17172	0.0374447	1.26601	0.754234	0.0501428	0.715238	R8	0.395473	0.122455	MN_LMCm	0.300935	0.0128486	4	MZ_neuron	11	MN
17261	ALS_C9O_6ZLD_20171101_TENEX_GTACTTTAGTGAAGTT.1	ALS	C9O	6ZLD	F	TENEX	4302	19880	0.0285211	0.829418	1.2372	-0.457582	0.731412	R8	0.645072	0.00556931	MN_LMCm	0.342581	0.00355739	4	MZ_neuron	11	MN
17264	ALS_C9O_6ZLD_20171101_TENEX_GTAGTCACATGGTCAT.1	ALS	C9O	6ZLD	F	TENEX	3282	10547	0.0487342	-0.175824	-0.427315	0.692487	1.10062	R8	0.472388	0.0575189	MN_LMCm	0.437965	0.000114449	4	MZ_neuron	11	MN
17275	ALS_C9O_6ZLD_20171101_TENEX_GTCACGGAGCTGTTCA.1	ALS	C9O	6ZLD	F	TENEX	4127	15253	0.0289123	0.65695	0.411986	-0.435323	0.90878	R8	0.485246	0.0498274	MN_LMCm	0.356146	0.0022652	4	MZ_neuron	11	MN
17281	ALS_C9O_6ZLD_20171101_TENEX_GTCGGGTGTACAGTTC.1	ALS	C9O	6ZLD	F	TENEX	3665	10761	0.0526903	0.201634	-0.389149	0.917574	0.905488	R3	0.596279	0.0124313	V3d	0.495476	1.0909e-05	4	MZ_neuron	11	MN
17293	ALS_C9O_6ZLD_20171101_TENEX_GTGCGGTGTTACGTCA.1	ALS	C9O	6ZLD	F	TENEX	4010	15599	0.0321174	0.541643	0.473694	-0.252962	0.969233	R8	0.569803	0.0180702	V3d	0.394627	0.00058546	4	MZ_neuron	11	MN
17296	ALS_C9O_6ZLD_20171101_TENEX_GTGTGCGAGTGCCATT.1	ALS	C9O	6ZLD	F	TENEX	4103	12606	0.0263367	0.633298	-0.0600985	-0.581872	0.717116	R4	0.766925	0.000110532	MN_LMCm	0.307686	0.0105626	4	MZ_neuron	11	MN
17298	ALS_C9O_6ZLD_20171101_TENEX_GTGTGCGTCCGTACAA.1	ALS	C9O	6ZLD	F	TENEX	4838	22322	0.0257593	1.35766	1.67272	-0.61472	0.83845	R4	0.383598	0.136054	V2c	0.355495	0.00231371	4	MZ_neuron	11	MN
17300	ALS_C9O_6ZLD_20171101_TENEX_GTGTTAGTCAACACCA.1	ALS	C9O	6ZLD	F	TENEX	2866	8502	0.0215243	-0.585806	-0.792034	-0.855679	0.94092	R8	0.431499	0.0872349	MN_LMCm	0.398502	0.000508339	4	MZ_neuron	11	MN
17301	ALS_C9O_6ZLD_20171101_TENEX_GTTAAGCAGGGTGTGT.1	ALS	C9O	6ZLD	F	TENEX	4207	16935	0.0305875	0.735793	0.711966	-0.340009	0.963822	R8	0.579892	0.0157415	MN_LMCm	0.390777	0.000672156	4	MZ_neuron	11	MN
17310	ALS_C9O_6ZLD_20171101_TENEX_GTTCGGGAGGCCGAAT.1	ALS	C9O	6ZLD	F	TENEX	4338	17417	0.0359993	0.864898	0.797929	-0.0320945	0.982915	R8	0.532508	0.0289019	MN_LMCm	0.392333	0.000635746	4	MZ_neuron	11	MN
17311	ALS_C9O_6ZLD_20171101_TENEX_GTTCGGGCATAGTAAG.1	ALS	C9O	6ZLD	F	TENEX	4120	16069	0.0453669	0.650052	0.557517	0.500892	0.884972	CERVICAL	0.41192	0.104713	V3d	0.357655	0.00215175	4	MZ_neuron	11	MN
17313	ALS_C9O_6ZLD_20171101_TENEX_GTTCTCGAGCGATTCT.1	ALS	C9O	6ZLD	F	TENEX	3803	13302	0.0331529	0.337638	0.064031	-0.194047	0.86952	R8	0.481457	0.0519822	V2c	0.418454	0.000242212	4	MZ_neuron	11	MN
17317	ALS_C9O_6ZLD_20171101_TENEX_TAAACCGGTGACAAAT.1	ALS	C9O	6ZLD	F	TENEX	3575	13993	0.0265847	0.112936	0.187269	-0.567758	0.963009	R8	0.533192	0.0286999	V2c	0.349645	0.00281541	4	MZ_neuron	11	MN
17321	ALS_C9O_6ZLD_20171101_TENEX_TAAGCGTTCTCACATT.1	ALS	C9O	6ZLD	F	TENEX	4319	18957	0.029857	0.846172	1.07258	-0.381572	0.918689	CERVICAL	0.316471	0.227512	MN_LMCm	0.344024	0.00339182	4	MZ_neuron	11	MN
17324	ALS_C9O_6ZLD_20171101_TENEX_TACACGAGTTCACCTC.1	ALS	C9O	6ZLD	F	TENEX	4348	17675	0.0287977	0.874753	0.843942	-0.441844	0.862965	R4	0.554922	0.021437	MN_HMC	0.476702	2.42155e-05	4	MZ_neuron	11	MN
17325	ALS_C9O_6ZLD_20171101_TENEX_TACAGTGAGGTACTCT.1	ALS	C9O	6ZLD	F	TENEX	4033	14032	0.0376283	0.56431	0.194224	0.0605891	0.871402	R4	0.419882	0.097006	p3	0.369682	0.00142261	4	VZ_progenitor	11	MN
17327	ALS_C9O_6ZLD_20171101_TENEX_TACAGTGCATCTCCCA.1	ALS	C9O	6ZLD	F	TENEX	4377	18509	0.0412232	0.903333	0.992684	0.265129	0.772262	R4	0.681948	0.0023965	V3d	0.354025	0.00242951	4	MZ_neuron	11	MN
17328	ALS_C9O_6ZLD_20171101_TENEX_TACAGTGGTCTAGAGG.1	ALS	C9O	6ZLD	F	TENEX	3798	14352	0.0402731	0.33271	0.251295	0.211074	0.875801	R4	0.503839	0.0398504	V3d	0.49954	9.09682e-06	4	MZ_neuron	11	MN
17332	ALS_C9O_6ZLD_20171101_TENEX_TACGGGCTCCCTTGTG.1	ALS	C9O	6ZLD	F	TENEX	4128	14124	0.0372416	0.657936	0.210632	0.0385868	0.891095	R8	0.534346	0.0282103	MN_LMCm	0.310703	0.00965088	4	MZ_neuron	11	MN
17333	ALS_C9O_6ZLD_20171101_TENEX_TACGGGCTCGCTGATA.1	ALS	C9O	6ZLD	F	TENEX	3571	14940	0.0283133	0.108994	0.356163	-0.469409	0.938081	R8	0.441019	0.0793572	MN_LMCm	0.399992	0.000481098	4	MZ_neuron	11	MN
17337	ALS_C9O_6ZLD_20171101_TENEX_TACTCATTCTGTACGA.1	ALS	C9O	6ZLD	F	TENEX	3670	11763	0.0368953	0.206562	-0.210445	0.0188876	0.936053	CERVICAL	0.430905	0.0878016	V3d	0.371708	0.00132404	4	MZ_neuron	11	MN
17338	ALS_C9O_6ZLD_20171101_TENEX_TACTCGCCATCCCACT.1	ALS	C9O	6ZLD	F	TENEX	4906	20724	0.0458406	1.42468	1.38772	0.527845	0.810804	CERVICAL	0.404027	0.112902	MN_LMCm	0.380955	0.0009548	4	MZ_neuron	11	MN
17339	ALS_C9O_6ZLD_20171101_TENEX_TACTCGCCATTCCTGC.1	ALS	C9O	6ZLD	F	TENEX	4771	20255	0.0416687	1.29163	1.30408	0.290479	0.931925	R8	0.433156	0.0858002	MN_LMCm	0.470914	3.0756e-05	4	MZ_neuron	11	MN
17346	ALS_C9O_6ZLD_20171101_TENEX_TAGCCGGTCAAAGACA.1	ALS	C9O	6ZLD	F	TENEX	4334	17210	0.0328879	0.860955	0.761011	-0.209127	0.71646	R4	0.4179	0.0987996	MN_LMCm	0.314103	0.00872191	4	MZ_neuron	11	MN
17347	ALS_C9O_6ZLD_20171101_TENEX_TAGGCATAGAGCTGCA.1	ALS	C9O	6ZLD	F	TENEX	2323	6162	0.0606946	-1.12095	-1.20937	1.373	1.12771	CERVICAL	0.351124	0.17741	MN_LMCm	0.420155	0.000226929	4	MZ_neuron	11	MN
17353	ALS_C9O_6ZLD_20171101_TENEX_TAGTTGGCATTACCTT.1	ALS	C9O	6ZLD	F	TENEX	3973	11765	0.0356991	0.505178	-0.210088	-0.0491752	0.955272	R5	0.537856	0.0270022	MN_MMC	0.266346	0.0324016	4	MZ_neuron	11	MN
17356	ALS_C9O_6ZLD_20171101_TENEX_TATCAGGAGAAGGTGA.1	ALS	C9O	6ZLD	F	TENEX	4044	18341	0.0368028	0.575151	0.962721	0.0136213	0.962524	CERVICAL	0.434893	0.0842896	MN_LMCm	0.327834	0.00571718	4	MZ_neuron	11	MN
17364	ALS_C9O_6ZLD_20171101_TENEX_TATGCCCGTCCGACGT.1	ALS	C9O	6ZLD	F	TENEX	4849	22635	0.0195715	1.3685	1.72854	-0.966793	0.85819	R8	0.578834	0.015992	V2c	0.34987	0.00279454	4	MZ_neuron	11	MN
17367	ALS_C9O_6ZLD_20171101_TENEX_TATGCCCTCTCTAGGA.1	ALS	C9O	6ZLD	F	TENEX	2372	6130	0.0195759	-1.07266	-1.21507	-0.966543	0.902171	R8	0.343729	0.187501	p3	0.20409	0.125264	4	VZ_progenitor	11	MN
17369	ALS_C9O_6ZLD_20171101_TENEX_TATTACCTCTGATTCT.1	ALS	C9O	6ZLD	F	TENEX	4294	14814	0.0494127	0.821534	0.333692	0.73109	0.850614	R4	0.422705	0.0953114	p3	0.406036	0.000385416	4	VZ_progenitor	11	MN
17379	ALS_C9O_6ZLD_20171101_TENEX_TCAGCAATCTTAGAGC.1	ALS	C9O	6ZLD	F	TENEX	4249	17503	0.0383934	0.777185	0.813267	0.104123	0.922103	R8	0.464017	0.0627993	MN_LMCm	0.402107	0.000445015	4	MZ_neuron	11	MN
17380	ALS_C9O_6ZLD_20171101_TENEX_TCAGCTCCAATAGCAA.1	ALS	C9O	6ZLD	F	TENEX	4298	18564	0.0310817	0.825476	1.00249	-0.311895	1.09695	R8	0.350254	0.17874	V3d	0.417223	0.000253532	4	MZ_neuron	11	MN
17386	ALS_C9O_6ZLD_20171101_TENEX_TCCACACGTAAGTGTA.1	ALS	C9O	6ZLD	F	TENEX	4039	14860	0.0358008	0.570223	0.341896	-0.0433888	0.892099	R4	0.427262	0.0911621	p3	0.396482	0.000547041	4	VZ_progenitor	11	MN
17387	ALS_C9O_6ZLD_20171101_TENEX_TCCCGATCATACGCTA.1	ALS	C9O	6ZLD	F	TENEX	3729	14494	0.0340141	0.264708	0.276621	-0.145049	0.913616	R4	0.629272	0.00720424	V2c	0.31509	0.00846834	4	MZ_neuron	11	MN
17389	ALS_C9O_6ZLD_20171101_TENEX_TCGAGGCTCTGCTTGC.1	ALS	C9O	6ZLD	F	TENEX	4031	17043	0.0405445	0.562339	0.731227	0.226514	0.901266	R8	0.558894	0.0202691	MN_LMCm	0.329793	0.00537372	4	MZ_neuron	11	MN
17390	ALS_C9O_6ZLD_20171101_TENEX_TCGCGAGCAATCAGAA.1	ALS	C9O	6ZLD	F	TENEX	3821	15791	0.0335001	0.355377	0.507937	-0.174293	0.832905	CERVICAL	0.458977	0.0661333	V3d	0.39956	0.000488875	4	MZ_neuron	11	MN
17391	ALS_C9O_6ZLD_20171101_TENEX_TCGCGAGGTATAGGTA.1	ALS	C9O	6ZLD	F	TENEX	4637	19749	0.0393438	1.15957	1.21383	0.158195	0.54914	R4	0.594308	0.0128098	pd3	0.230762	0.07357	4	VZ_progenitor	11	MN
17392	ALS_C9O_6ZLD_20171101_TENEX_TCGCGAGGTCTGCAAT.1	ALS	C9O	6ZLD	F	TENEX	3936	15687	0.0270925	0.468714	0.489389	-0.538867	0.95874	R8	0.605553	0.0109786	MN_LMCm	0.333092	0.00483783	4	MZ_neuron	11	MN
17393	ALS_C9O_6ZLD_20171101_TENEX_TCGCGTTCACGACGAA.1	ALS	C9O	6ZLD	F	TENEX	2183	6430	0.022395	-1.25892	-1.16157	-0.80614	0.965276	CERVICAL	0.471131	0.0582201	V3d	0.43866	0.000111428	4	MZ_neuron	11	MN
17397	ALS_C9O_6ZLD_20171101_TENEX_TCGGGACGTCAACATC.1	ALS	C9O	6ZLD	F	TENEX	4119	15325	0.0559217	0.649066	0.424827	1.10143	1.03161	R8	0.473692	0.0566721	MN_LMCm	0.403803	0.000418453	4	MZ_neuron	11	MN
17400	ALS_C9O_6ZLD_20171101_TENEX_TCGGTAATCTTTACAC.1	ALS	C9O	6ZLD	F	TENEX	3992	16433	0.0486217	0.523903	0.622435	0.686082	0.711679	R4	0.567317	0.018676	V3d	0.350959	0.0026956	4	MZ_neuron	11	MN
17410	ALS_C9O_6ZLD_20171101_TENEX_TCTCATAAGTCTCGGC.1	ALS	C9O	6ZLD	F	TENEX	4765	21514	0.0336525	1.28572	1.52862	-0.165621	0.901359	CERVICAL	0.36757	0.156658	dI5	0.354102	0.00242355	4	MZ_neuron	11	MN
17417	ALS_C9O_6ZLD_20171101_TENEX_TCTGGAAAGCACAGGT.1	ALS	C9O	6ZLD	F	TENEX	4193	15756	0.0302107	0.721995	0.501695	-0.361449	0.926733	R8	0.511687	0.0366074	V3d	0.447674	7.83691e-05	4	MZ_neuron	11	MN
17420	ALS_C9O_6ZLD_20171101_TENEX_TCTTCGGAGTGGAGAA.1	ALS	C9O	6ZLD	F	TENEX	1858	3698	0.0340725	-1.57922	-1.64881	-0.141726	0.627684	R4	0.348142	0.181503	MN_MMC	0.405723	0.000389977	4	MZ_neuron	11	MN
17421	ALS_C9O_6ZLD_20171101_TENEX_TCTTCGGGTGGCAAAC.1	ALS	C9O	6ZLD	F	TENEX	4347	16582	0.0367869	0.873767	0.649009	0.0127158	0.914134	CERVICAL	0.392145	0.126091	V3d	0.359697	0.00200838	4	MZ_neuron	11	MN
17422	ALS_C9O_6ZLD_20171101_TENEX_TCTTTCCCATACCATG.1	ALS	C9O	6ZLD	F	TENEX	4106	17506	0.0358734	0.636254	0.813802	-0.0392576	0.897394	R8	0.400912	0.116352	MN_LMCm	0.479149	2.18166e-05	4	MZ_neuron	11	MN
17423	ALS_C9O_6ZLD_20171101_TENEX_TCTTTCCGTAAGAGAG.1	ALS	C9O	6ZLD	F	TENEX	4019	15340	0.0353325	0.550513	0.427502	-0.0700362	0.947266	R8	0.476537	0.0550028	MN_LMCm	0.303211	0.0120341	4	MZ_neuron	11	MN
17425	ALS_C9O_6ZLD_20171101_TENEX_TGAAAGAAGTACGCCC.1	ALS	C9O	6ZLD	F	TENEX	4456	19124	0.0563167	0.98119	1.10237	1.12391	0.890514	R4	0.375477	0.146145	MN_LMCm	0.355672	0.0023025	4	MZ_neuron	11	MN
17430	ALS_C9O_6ZLD_20171101_TENEX_TGACGGCTCATCTGTT.1	ALS	C9O	6ZLD	F	TENEX	4390	18957	0.0382444	0.916145	1.07258	0.0956474	0.911128	R8	0.573906	0.0171271	MN_LMCm	0.444478	8.88664e-05	4	MZ_neuron	11	MN
17431	ALS_C9O_6ZLD_20171101_TENEX_TGACGGCTCTGGGCCA.1	ALS	C9O	6ZLD	F	TENEX	2471	7173	0.0493517	-0.975091	-1.02906	0.727621	0.853518	R4	0.561906	0.0197395	MN_LMCm	0.356335	0.00225046	4	MZ_neuron	11	MN
17439	ALS_C9O_6ZLD_20171101_TENEX_TGAGAGGTCCACGACG.1	ALS	C9O	6ZLD	F	TENEX	3995	17295	0.0334779	0.52686	0.77617	-0.175557	0.849246	R8	0.556987	0.0208128	MN_LMCm	0.281306	0.0220458	4	MZ_neuron	11	MN
17455	ALS_C9O_6ZLD_20171101_TENEX_TGCCCTAGTGTCTGAT.1	ALS	C9O	6ZLD	F	TENEX	4697	19859	0.0375145	1.2187	1.23345	0.0541142	0.692189	R8	0.553399	0.0218922	MN_MMC	0.450532	7.02232e-05	4	MZ_neuron	11	MN
17457	ALS_C9O_6ZLD_20171101_TENEX_TGCGCAGTCTTTAGGG.1	ALS	C9O	6ZLD	F	TENEX	4721	18971	0.025987	1.24236	1.07508	-0.601765	0.91934	R8	0.630832	0.00702562	V2c	0.425395	0.00018577	4	MZ_neuron	11	MN
17458	ALS_C9O_6ZLD_20171101_TENEX_TGCGGGTAGTTAGCGG.1	ALS	C9O	6ZLD	F	TENEX	3836	12743	0.047634	0.37016	-0.0356649	0.629886	0.901701	R8	0.586007	0.0144933	MN_LMCm	0.411548	0.000313696	4	MZ_neuron	11	MN
17465	ALS_C9O_6ZLD_20171101_TENEX_TGGACGCGTTATGCGT.1	ALS	C9O	6ZLD	F	TENEX	4033	15906	0.0290456	0.56431	0.528447	-0.427739	0.857618	R8	0.544758	0.0245246	V3d	0.429088	0.000161046	4	MZ_neuron	11	MN
17474	ALS_C9O_6ZLD_20171101_TENEX_TGGGCGTTCCACGAAT.1	ALS	C9O	6ZLD	F	TENEX	4560	20275	0.0245623	1.08369	1.30764	-0.68283	0.716036	R8	0.450452	0.0720787	V3d	0.355607	0.00230564	4	MZ_neuron	11	MN
17478	ALS_C9O_6ZLD_20171101_TENEX_TGGTTCCTCGCTAGCG.1	ALS	C9O	6ZLD	F	TENEX	4014	16446	0.0415907	0.545585	0.624754	0.286037	0.898692	R8	0.567368	0.0186586	V2c	0.300476	0.013019	4	MZ_neuron	11	MN
17481	ALS_C9O_6ZLD_20171101_TENEX_TGTCCCACAAGCTGGA.1	ALS	C9O	6ZLD	F	TENEX	4595	17621	0.0359798	1.11818	0.834312	-0.0332048	0.61322	R4	0.501335	0.041062	p3	0.326454	0.00597159	4	VZ_progenitor	11	MN
17490	ALS_C9O_6ZLD_20171101_TENEX_TTAGGCAGTTCTGGTA.1	ALS	C9O	6ZLD	F	TENEX	3402	12838	0.0465805	-0.0575606	-0.018722	0.569943	0.992027	R4	0.398919	0.118554	MN_MMC	0.358651	0.00208054	4	MZ_neuron	11	MN
17492	ALS_C9O_6ZLD_20171101_TENEX_TTAGTTCCAAGTTGTC.1	ALS	C9O	6ZLD	F	TENEX	4365	16021	0.0325822	0.891507	0.548956	-0.226516	0.690717	R4	0.494031	0.0448375	V3d	0.339924	0.00387798	4	MZ_neuron	11	MN
17494	ALS_C9O_6ZLD_20171101_TENEX_TTCCCAGCAGGGAGAG.1	ALS	C9O	6ZLD	F	TENEX	3816	14241	0.0530159	0.35045	0.231499	0.936104	0.623893	R8	0.402948	0.114095	V3d	0.39245	0.000633033	4	MZ_neuron	11	MN
17498	ALS_C9O_6ZLD_20171101_TENEX_TTCGGTCAGTCAATAG.1	ALS	C9O	6ZLD	F	TENEX	4538	19852	0.033246	1.062	1.2322	-0.188749	0.813936	R8	0.54841	0.0235707	V3d	0.462786	4.30197e-05	4	MZ_neuron	11	MN
17499	ALS_C9O_6ZLD_20171101_TENEX_TTCGGTCTCCTGTACC.1	ALS	C9O	6ZLD	F	TENEX	4639	15045	0.0452642	1.16154	0.37489	0.495052	0.935609	R3	0.47524	0.0556734	V3d	0.395694	0.000562886	4	MZ_neuron	11	MN
17505	ALS_C9O_6ZLD_20171101_TENEX_TTGACTTCAGCATGAG.1	ALS	C9O	6ZLD	F	TENEX	4821	20157	0.0370095	1.34091	1.2866	0.025381	0.689899	R8	0.341129	0.191189	MN_LMCm	0.452824	6.40904e-05	4	MZ_neuron	11	MN
17506	ALS_C9O_6ZLD_20171101_TENEX_TTGACTTTCTACTATC.1	ALS	C9O	6ZLD	F	TENEX	4146	16870	0.0358625	0.675675	0.700373	-0.0398799	0.9407	R8	0.541992	0.0255149	MN_LMCm	0.465018	3.92815e-05	4	MZ_neuron	11	MN
17508	ALS_C9O_6ZLD_20171101_TENEX_TTGCGTCTCCTAGGGC.1	ALS	C9O	6ZLD	F	TENEX	3813	16966	0.0380172	0.347493	0.717494	0.0827183	0.907268	CERVICAL	0.450179	0.0722656	MN_LMCm	0.343684	0.00343115	4	MZ_neuron	11	MN
17512	ALS_C9O_6ZLD_20171101_TENEX_TTGGAACGTGCAGTAG.1	ALS	C9O	6ZLD	F	TENEX	3995	13372	0.0453934	0.52686	0.0765153	0.5024	0.706219	R4	0.65631	0.0042811	MN_LMCm	0.400616	0.000469872	4	MZ_neuron	11	MN
17514	ALS_C9O_6ZLD_20171101_TENEX_TTGGCAAGTGTATGGG.1	ALS	C9O	6ZLD	F	TENEX	3769	15056	0.0369288	0.30413	0.376852	0.0207907	0.954284	R8	0.439751	0.0803696	MN_LMCm	0.387006	0.000768898	4	MZ_neuron	11	MN
17515	ALS_C9O_6ZLD_20171101_TENEX_TTGTAGGGTCGCCATG.1	ALS	C9O	6ZLD	F	TENEX	3748	14028	0.0397776	0.283434	0.193511	0.182879	0.894161	CERVICAL	0.505312	0.0391469	MN_LMCm	0.393981	0.000598703	4	MZ_neuron	11	MN
17521	ALS_C9O_6ZLD_20171101_TENEX_TTTCCTCGTTCTCATT.1	ALS	C9O	6ZLD	F	TENEX	4176	15537	0.0399691	0.705241	0.462637	0.193776	0.902897	CERVICAL	0.349369	0.17987	p3	0.34064	0.0037894	4	VZ_progenitor	11	MN
17523	ALS_C9O_6ZLD_20171101_TENEX_TTTGCGCCAAGAGGCT.1	ALS	C9O	6ZLD	F	TENEX	4327	15395	0.0434557	0.854057	0.437311	0.392151	0.841175	R3	0.731838	0.00047767	MN_MMC	0.451586	6.73179e-05	4	MZ_neuron	11	MN
17524	ALS_C9O_6ZLD_20171101_TENEX_TTTGCGCCAGTCGATT.1	ALS	C9O	6ZLD	F	TENEX	4539	17069	0.0306403	1.06299	0.735864	-0.337005	0.888214	R3	0.401145	0.11609	V2c	0.367099	0.00155706	4	MZ_neuron	11	MN
17529	ALS_C9O_6ZLD_20171101_TENEX_TTTGTCAAGTATGACA.1	ALS	C9O	6ZLD	F	TENEX	4401	17608	0.0390731	0.926986	0.831993	0.142798	0.974724	CERVICAL	0.412998	0.103631	p3	0.361805	0.00186784	4	VZ_progenitor	11	MN
15161	ALS_SPO_2XWC_20170508_TENEX_ACTATCTCAAGTAGTA.4	ALS	SPO	2XWC	E	TENEX	3188	11777	0.0385497	-0.547005	-0.491759	-0.18083	1.43318	R8	0.485624	0.0495875	V1	0.29074	0.0171008	4	MZ_neuron	11	MN
15270	ALS_SPO_2XWC_20170508_TENEX_CCTTTCTGTACCGCTG.4	ALS	SPO	2XWC	E	TENEX	2746	8554	0.0613748	-0.852908	-0.676166	1.21373	0.965167	R8	0.404796	0.112031	V3d	0.38543	0.00081387	4	MZ_neuron	11	MN
15371	ALS_SPO_2XWC_20170508_TENEX_GCGCGATAGAGCCCAA.4	ALS	SPO	2XWC	E	TENEX	3041	10994	0.0503002	-0.648742	-0.536559	0.537094	0.942201	CERVICAL	0.424127	0.0940036	V3d	0.41166	0.000312341	3	MZ_neuron	11	MN
15417	ALS_SPO_2XWC_20170508_TENEX_GTCGGGTTCGGCTACG.4	ALS	SPO	2XWC	E	TENEX	3120	10832	0.057884	-0.594067	-0.545828	1.00045	0.897719	R8	0.319367	0.222833	V1_Renshaw	0.498515	9.52405e-06	3	MZ_neuron	11	MN
15482	ALS_SPO_2XWC_20170508_TENEX_TCTTTCCCAAACTGCT.4	ALS	SPO	2XWC	E	TENEX	2222	5854	0.0225487	-1.21556	-0.830649	-1.15845	1.36087	CERVICAL	0.426991	0.091439	MN_LMCm	0.496954	1.02071e-05	4	MZ_neuron	11	MN
2570	CTR_CTR_0025_20170110_DDSEQ_ggattgactgcagtggtg	CTR	CTR	0025	C	DDSEQ	1748	2974	0	-0.997725	-0.911494	NA	0.926696	CERVICAL	0.436592	0.0827579	V3d	0.421169	0.000218299	4	MZ_neuron	11	MN
2685	CTR_CTR_0025_20170110_DDSEQ_gtggtgcctctactaggt	CTR	CTR	0025	C	DDSEQ	1639	3117	0	-1.08509	-0.885753	NA	1.209	R8	0.470997	0.0582899	V2c	0.43516	0.000127625	4	MZ_neuron	11	MN
210	CTR_CTR_0083_20160825_DDSEQ_d18_attagtggtaggatactt	CTR	CTR	0083	A	DDSEQ	3671	9447	0	0.163594	-0.0143048	NA	0.762886	R5	0.46666	0.0611564	V2c	0.492878	1.21152e-05	4	MZ_neuron	11	MN
406	CTR_CTR_0083_20160825_DDSEQ_d18_ctcaatcttgaatagagg	CTR	CTR	0083	A	DDSEQ	2398	4399	0	-0.708182	-0.845786	NA	1.01023	R5	0.742637	0.000312578	V2c	0.382536	0.000903616	4	MZ_neuron	11	MN
809	CTR_CTR_0083_20160825_DDSEQ_d18_tgaatttcgcctccgatg	CTR	CTR	0083	A	DDSEQ	3998	10505	0	0.38753	0.159964	NA	0.96566	R5	0.535405	0.0278498	V2c	0.381551	0.000935129	4	MZ_neuron	11	MN
931	CTR_CTR_0179_20161208_DDSEQ_aaagaaacaaggtgcggt	CTR	CTR	0179	B	DDSEQ	2794	6057	0	-0.827096	-0.823158	NA	1.0635	R8	0.403856	0.113106	V3d	0.455511	5.7644e-05	4	MZ_neuron	11	MN
4614	CTR_CTR_0179_20170501_DDSEQ_p4_cgcataattagttgagac	CTR	CTR	0179	D	DDSEQ	5524	16185	0	2.05042	1.97417	NA	0.87892	R6	0.414064	0.102515	V1_Renshaw	0.411746	0.000311299	3	MZ_neuron	11	MN
7776	CTR_CTR_0465_20171101_TENEX_GGTATTGAGGCTAGAC.1	CTR	CTR	0465	F	TENEX	2132	4900	0.0257143	-1.69969	-1.15161	-0.617283	0.995677	R5	0.401605	0.11556	p2	0.341138	0.00372843	4	VZ_progenitor	11	MN
4966	CTR_ISO_0029_20170501_DDSEQ_p1_tgtgtagaaataggtgct	CTR	ISO	0029	D	DDSEQ	2748	6047	0	-0.8656	-0.638988	NA	1.44303	R8	0.461309	0.0645078	V3d	0.471736	2.98173e-05	4	MZ_neuron	11	MN
5106	CTR_ISO_0029_20170501_DDSEQ_p2_ctgtggcaggagtcggga	CTR	ISO	0029	D	DDSEQ	3080	6777	0	-0.629642	-0.559678	NA	1.0616	R5	0.546844	0.0240511	V2c	0.386097	0.00079489	4	MZ_neuron	11	MN
5319	CTR_ISO_0029_20170501_DDSEQ_p3_ttgctccaagtcaaagaa	CTR	ISO	0029	D	DDSEQ	1754	3098	0	-1.57205	-0.959377	NA	1.01157	CERVICAL	0.416681	0.0998673	MN_LMCm	0.373696	0.0012347	4	MZ_neuron	11	MN
6418	CTR_ISO_0029_20170508_TENEX_AAATGCCGTGAACCTT.3	CTR	ISO	0029	E	TENEX	3382	16557	0.0259709	-0.0374034	0.229372	-0.949366	0.868003	CERVICAL	0.376808	0.144378	p0	0.308102	0.0104345	4	VZ_progenitor	11	MN
6436	CTR_ISO_0029_20170508_TENEX_AACTGGTTCAAGGTAA.3	CTR	ISO	0029	E	TENEX	3740	15344	0.0458811	0.274549	0.106371	0.267102	0.910847	R3	0.498976	0.0422718	MN_LMCm	0.346695	0.00310733	4	MZ_neuron	11	MN
6452	CTR_ISO_0029_20170508_TENEX_ACACCAAAGACCGGAT.3	CTR	ISO	0029	E	TENEX	1976	5132	0.0681995	-1.26256	-0.929153	1.6307	0.815686	R7	0.554496	0.0215612	MN_LMCm	0.175455	0.206721	4	MZ_neuron	11	MN
6457	CTR_ISO_0029_20170508_TENEX_ACACCCTCAAATACAG.3	CTR	ISO	0029	E	TENEX	1646	4238	0.0106182	-1.55011	-1.01981	-1.88738	0.91323	CERVICAL	0.459026	0.0660892	V1	0.358127	0.0021178	4	MZ_neuron	11	MN
6465	CTR_ISO_0029_20170508_TENEX_ACATACGCAAGGTGTG.3	CTR	ISO	0029	E	TENEX	3861	14668	0.0332697	0.379986	0.0378225	-0.503426	0.752366	CERVICAL	0.394468	0.123526	V3d	0.286213	0.0193355	4	MZ_neuron	11	MN
6503	CTR_ISO_0029_20170508_TENEX_ACTTACTGTTTGTGTG.3	CTR	ISO	0029	E	TENEX	3577	12283	0.0401368	0.132515	-0.204023	-0.0838645	1.03288	R3	0.377489	0.143575	V1_Renshaw	0.462982	4.26952e-05	3	MZ_neuron	11	MN
6506	CTR_ISO_0029_20170508_TENEX_ACTTTCAGTAAACCTC.3	CTR	ISO	0029	E	TENEX	4355	16302	0.032634	0.810446	0.203514	-0.542264	0.748689	R3	0.47513	0.0557327	V3d	0.483508	1.80509e-05	3	MZ_neuron	11	MN
6533	CTR_ISO_0029_20170508_TENEX_AGCATACCACTCTGTC.3	CTR	ISO	0029	E	TENEX	1826	4250	0.04	-1.39327	-1.01859	-0.0922211	1.48919	R4	0.454929	0.0690009	V2b	0.384394	0.000845165	3	MZ_neuron	11	MN
6645	CTR_ISO_0029_20170508_TENEX_CAGCAGCTCCTGCAGG.3	CTR	ISO	0029	E	TENEX	2213	5279	0.0556924	-1.05604	-0.914247	0.866545	1.1044	R6	0.516124	0.0348148	V2b	0.404282	0.000411112	3	MZ_neuron	11	MN
6656	CTR_ISO_0029_20170508_TENEX_CAGTCCTCACCAGGCT.3	CTR	ISO	0029	E	TENEX	3962	14564	0.0431887	0.467995	0.0272767	0.1026	1.01713	CERVICAL	0.421553	0.0964073	V2c	0.268193	0.0309502	4	MZ_neuron	11	MN
6663	CTR_ISO_0029_20170508_TENEX_CATCAAGCAATAAGCA.3	CTR	ISO	0029	E	TENEX	3376	10573	0.0451149	-0.0426317	-0.377421	0.220288	1.1125	R8	0.404154	0.112763	MN_LMCm	0.454847	5.91394e-05	4	MZ_neuron	11	MN
6757	CTR_ISO_0029_20170508_TENEX_CGCTGGAGTCGTCTTC.3	CTR	ISO	0029	E	TENEX	3279	9771	0.042575	-0.127155	-0.458746	0.0651032	0.980119	CERVICAL	0.382108	0.137794	MN_LMCm	0.359617	0.00201377	4	MZ_neuron	11	MN
6766	CTR_ISO_0029_20170508_TENEX_CGGAGCTTCTGGTGTA.3	CTR	ISO	0029	E	TENEX	1694	4230	0.0510638	-1.50829	-1.02062	0.583752	1.17672	CERVICAL	0.488287	0.0480482	p3	0.253499	0.0442485	4	VZ_progenitor	11	MN
6767	CTR_ISO_0029_20170508_TENEX_CGGAGTCCATCGGTTA.3	CTR	ISO	0029	E	TENEX	3267	9057	0.0357734	-0.137612	-0.531148	-0.350454	1.22633	CERVICAL	0.363736	0.160062	MN_LMCm	0.391546	0.000653941	4	MZ_neuron	11	MN
6788	CTR_ISO_0029_20170508_TENEX_CGTCTACAGACACTAA.3	CTR	ISO	0029	E	TENEX	3961	14854	0.058974	0.467124	0.0566834	1.06705	0.951484	R8	0.47858	0.0537951	MN_LMCm	0.358229	0.00211071	3	MZ_neuron	11	MN
6821	CTR_ISO_0029_20170508_TENEX_CTAGCCTTCGCGGATC.3	CTR	ISO	0029	E	TENEX	2179	6393	0.0366025	-1.08567	-0.801284	-0.299798	0.862707	R8	0.39452	0.123473	V3d	0.245124	0.05367	4	MZ_neuron	11	MN
6826	CTR_ISO_0029_20170508_TENEX_CTCACACTCGCCTGAG.3	CTR	ISO	0029	E	TENEX	2712	8629	0.0413721	-0.621226	-0.574548	-0.00838805	1.08799	CERVICAL	0.421193	0.0965138	MN_LMCm	0.402588	0.00043738	4	MZ_neuron	11	MN
6833	CTR_ISO_0029_20170508_TENEX_CTCATTACACGAAGCA.3	CTR	ISO	0029	E	TENEX	2278	6241	0.0189072	-0.999403	-0.816697	-1.38094	1.06945	R5	0.376839	0.144349	V3d	0.424917	0.000189243	4	MZ_neuron	11	MN
6847	CTR_ISO_0029_20170508_TENEX_CTCTGGTGTCGACTGC.3	CTR	ISO	0029	E	TENEX	3170	10269	0.0404129	-0.222135	-0.408248	-0.0669943	1.00625	CERVICAL	0.399872	0.117522	MN_LMCm	0.364906	0.00167828	4	MZ_neuron	11	MN
6918	CTR_ISO_0029_20170508_TENEX_GACTACACAGTAACGG.3	CTR	ISO	0029	E	TENEX	2757	8563	0.0468294	-0.582014	-0.58124	0.325038	0.867506	R8	0.565553	0.019243	V2c	0.29777	0.0140653	4	MZ_neuron	11	MN
6937	CTR_ISO_0029_20170508_TENEX_GATCGTAAGATACACA.3	CTR	ISO	0029	E	TENEX	3768	11865	0.0322798	0.298948	-0.246409	-0.563906	1.19557	CERVICAL	0.355926	0.170731	MN_LMCm	0.453728	6.17993e-05	4	MZ_neuron	11	MN
6973	CTR_ISO_0029_20170508_TENEX_GCCTCTAAGATCGGGT.3	CTR	ISO	0029	E	TENEX	2954	7496	0.0390875	-0.410353	-0.689437	-0.147972	1.25876	R8	0.35527	0.171643	V1_Renshaw	0.309208	0.0100937	4	MZ_neuron	11	MN
6992	CTR_ISO_0029_20170508_TENEX_GCTGCTTGTTTGGCGC.3	CTR	ISO	0029	E	TENEX	2999	8953	0.0385346	-0.371141	-0.541693	-0.181755	1.0437	CERVICAL	0.418158	0.0985403	MN_LMCm	0.284411	0.0203021	4	MZ_neuron	11	MN
7044	CTR_ISO_0029_20170508_TENEX_GGGAATGAGCCCGAAA.3	CTR	ISO	0029	E	TENEX	2131	4821	0.0400332	-1.1275	-0.960689	-0.0901934	0.989867	R3	0.407948	0.108537	MN_LMCm	0.279436	0.0231486	4	MZ_neuron	11	MN
7053	CTR_ISO_0029_20170508_TENEX_GGGCACTTCTGGCGTG.3	CTR	ISO	0029	E	TENEX	3833	17708	0.0748814	0.355587	0.346087	2.03895	0.956836	R8	0.502938	0.0402547	MN_LMCm	0.372143	0.00130402	4	MZ_neuron	11	MN
7186	CTR_ISO_0029_20170508_TENEX_TCGAGGCGTAGCGTCC.3	CTR	ISO	0029	E	TENEX	3717	15819	0.041153	0.254508	0.154537	-0.0217729	1.05903	R8	0.454143	0.0693204	pMN	0.384211	0.000850675	4	VZ_progenitor	11	MN
7239	CTR_ISO_0029_20170508_TENEX_TGAGGGAGTTCAGGCC.3	CTR	ISO	0029	E	TENEX	3356	11690	0.033704	-0.0600592	-0.264154	-0.47689	0.954177	CERVICAL	0.374155	0.147919	MN_LMCm	0.353619	0.00246353	4	MZ_neuron	11	MN
7263	CTR_ISO_0029_20170508_TENEX_TGGCGCAAGTGAACGC.3	CTR	ISO	0029	E	TENEX	3441	12253	0.0474986	0.0140078	-0.207065	0.365924	1.08617	R8	0.453445	0.0697656	MN_LMCm	0.266872	0.0319796	4	MZ_neuron	11	MN
7268	CTR_ISO_0029_20170508_TENEX_TGGGCGTTCACTTATC.3	CTR	ISO	0029	E	TENEX	3412	11078	0.0326774	-0.0112621	-0.326213	-0.539616	0.907263	CERVICAL	0.38311	0.136608	MN_LMCm	0.394302	0.000592007	4	MZ_neuron	11	MN
7306	CTR_ISO_0029_20170508_TENEX_TTGGAACAGTGAACAT.3	CTR	ISO	0029	E	TENEX	3691	17104	0.0622661	0.231852	0.284839	1.26819	0.947699	CERVICAL	0.36543	0.157717	p3	0.32752	0.00577494	4	VZ_progenitor	11	MN
8234	CTR_ISO_0052_20171101_TENEX_CCTTCGAAGGCTACGA.1	CTR	ISO	0052	F	TENEX	2086	5687	0.0400914	-1.63951	-1.14697	0.200736	1.03282	R8	0.432842	0.0860674	MN_LMCm	0.526173	2.67882e-06	4	MZ_neuron	11	MN
9509	ALS_C9O_0028_20170110_DDSEQ_aacagctagaggaattgg	ALS	C9O	0028	C	DDSEQ	2190	4956	0	-0.240203	-0.248743	NA	1.21422	R5	0.429912	0.0887084	V3d	0.507333	6.4465e-06	3	MZ_neuron	12	V2b
9536	ALS_C9O_0028_20170110_DDSEQ_aagtatcaggagccgtaa	ALS	C9O	0028	C	DDSEQ	2612	6519	0	0.10794	0.0808453	NA	0.796688	R8	0.509135	0.0376322	V2a	0.519179	3.75788e-06	4	MZ_neuron	12	V2b
9541	ALS_C9O_0028_20170110_DDSEQ_aagtattaagctgagctt	ALS	C9O	0028	C	DDSEQ	2303	5756	0	-0.14698	-0.0800477	NA	1.236	R5	0.449573	0.072718	V3d	0.542424	1.19564e-06	3	MZ_neuron	12	V2b
9639	ALS_C9O_0028_20170110_DDSEQ_agcacgccgatgaagcca	ALS	C9O	0028	C	DDSEQ	1858	4066	0	-0.514096	-0.436416	NA	1.58393	R3	0.400322	0.117042	V2b	0.544489	1.06878e-06	3	MZ_neuron	12	V2b
9690	ALS_C9O_0028_20170110_DDSEQ_atacttgagtgaggattg	ALS	C9O	0028	C	DDSEQ	1935	3478	0	-0.450573	-0.560407	NA	1.51385	CERVICAL	0.553109	0.0219588	dI5	0.405124	0.000398449	4	MZ_neuron	12	V2b
9702	ALS_C9O_0028_20170110_DDSEQ_atagcgccgtaaagatgt	ALS	C9O	0028	C	DDSEQ	1408	2298	0	-0.885338	-0.809233	NA	1.11914	BRACHIAL	0.261615	0.265352	V2b	0.504802	7.23071e-06	3	MZ_neuron	12	V2b
9705	ALS_C9O_0028_20170110_DDSEQ_atagcgcggtccacaagg	ALS	C9O	0028	C	DDSEQ	3385	8169	0	0.74565	0.428779	NA	1.00725	R8	0.373475	0.148773	V3d	0.412344	0.000304503	4	MZ_neuron	12	V2b
9706	ALS_C9O_0028_20170110_DDSEQ_atagcggagcttcgagca	ALS	C9O	0028	C	DDSEQ	3371	8341	0	0.734101	0.465049	NA	1.05112	CERVICAL	0.421491	0.0964664	V2b	0.396122	0.000554216	4	MZ_neuron	12	V2b
9707	ALS_C9O_0028_20170110_DDSEQ_atagcgggacgaaattgg	ALS	C9O	0028	C	DDSEQ	1621	2751	0	-0.709617	-0.713709	NA	1.39046	R6	0.505055	0.0392528	V2b	0.46603	3.77052e-05	3	MZ_neuron	12	V2b
9716	ALS_C9O_0028_20170110_DDSEQ_atatacccacgcggattg	ALS	C9O	0028	C	DDSEQ	1309	2198	0	-0.967011	-0.83032	NA	1.32512	R6	0.409501	0.106894	V0v	0.327069	0.0058587	4	MZ_neuron	12	V2b
9757	ALS_C9O_0028_20170110_DDSEQ_attagtaacagcgtcggc	ALS	C9O	0028	C	DDSEQ	2320	5671	0	-0.132955	-0.0979716	NA	1.70459	R6	0.44792	0.0739847	V3d	0.469975	3.19998e-05	3	MZ_neuron	12	V2b
9762	ALS_C9O_0028_20170110_DDSEQ_attagtctcaatctaggt	ALS	C9O	0028	C	DDSEQ	1909	3358	0	-0.472022	-0.585712	NA	1.00742	CERVICAL	0.43748	0.0821137	V3d	0.480373	2.06917e-05	3	MZ_neuron	12	V2b
9819	ALS_C9O_0028_20170110_DDSEQ_cactgtgactcgcaagtc	ALS	C9O	0028	C	DDSEQ	2391	4501	0	-0.0743813	-0.344688	NA	1.05544	R8	0.426017	0.0923314	V3d	0.448685	7.54056e-05	4	MZ_neuron	12	V2b
9836	ALS_C9O_0028_20170110_DDSEQ_caggaggccagacaggag	ALS	C9O	0028	C	DDSEQ	2624	7117	0	0.117839	0.206945	NA	1.19478	R8	0.484072	0.0504262	V2b	0.419615	0.000231779	4	MZ_neuron	12	V2b
9893	ALS_C9O_0028_20170110_DDSEQ_ccgtaagggatccttgaa	ALS	C9O	0028	C	DDSEQ	3333	8981	0	0.702751	0.600005	NA	1.05919	R3	0.388368	0.130513	V0v	0.566041	3.49897e-07	3	MZ_neuron	12	V2b
9932	ALS_C9O_0028_20170110_DDSEQ_cgagcaagtaaagccgtt	ALS	C9O	0028	C	DDSEQ	3648	8255	0	0.962621	0.446914	NA	1.15462	CERVICAL	0.411202	0.105387	V2b	0.495596	1.08506e-05	4	MZ_neuron	12	V2b
9945	ALS_C9O_0028_20170110_DDSEQ_cgcataagcacgaagcca	ALS	C9O	0028	C	DDSEQ	2670	6012	0	0.155789	-0.0260653	NA	0.908514	R8	0.504161	0.0396811	V3d	0.507971	6.26287e-06	4	MZ_neuron	12	V2b
9947	ALS_C9O_0028_20170110_DDSEQ_cgcatacaaccgaacgtg	ALS	C9O	0028	C	DDSEQ	3075	6837	0	0.489906	0.147902	NA	1.31486	CERVICAL	0.413881	0.102695	V3d	0.593239	7.67215e-08	4	MZ_neuron	12	V2b
9971	ALS_C9O_0028_20170110_DDSEQ_cggtcctaagctcttgaa	ALS	C9O	0028	C	DDSEQ	4422	13797	0	1.60116	1.61555	NA	0.946138	BRACHIAL	0.458143	0.0667866	V2b	0.432492	0.000141751	3	MZ_neuron	12	V2b
10097	ALS_C9O_0028_20170110_DDSEQ_gaaggggccagaatccgg	ALS	C9O	0028	C	DDSEQ	3447	8326	0	0.796799	0.461886	NA	1.04996	R8	0.584889	0.0147511	V0v	0.380026	0.000987964	4	MZ_neuron	12	V2b
10132	ALS_C9O_0028_20170110_DDSEQ_gaggccgccagatgttcg	ALS	C9O	0028	C	DDSEQ	2776	5540	0	0.243237	-0.125595	NA	1.01558	CERVICAL	0.524369	0.0314743	MN_HMC	0.491218	1.30223e-05	4	MZ_neuron	12	V2b
10202	ALS_C9O_0028_20170110_DDSEQ_gcgcggcttacgtgctaa	ALS	C9O	0028	C	DDSEQ	2221	4224	0	-0.214628	-0.403099	NA	1.19568	R8	0.643038	0.00575417	V3d	0.399149	0.000496249	3	MZ_neuron	12	V2b
10205	ALS_C9O_0028_20170110_DDSEQ_gcgcggggccatgcttgt	ALS	C9O	0028	C	DDSEQ	3375	8297	0	0.737401	0.45577	NA	1.12696	R8	0.537591	0.0270899	V2b	0.433433	0.000136467	4	MZ_neuron	12	V2b
10211	ALS_C9O_0028_20170110_DDSEQ_gcgcggtttgggatgaag	ALS	C9O	0028	C	DDSEQ	2817	6489	0	0.277061	0.0745193	NA	1.05993	CERVICAL	0.462488	0.0637348	V3d	0.557695	5.50824e-07	4	MZ_neuron	12	V2b
10238	ALS_C9O_0028_20170110_DDSEQ_gcttgtatagcgtttggg	ALS	C9O	0028	C	DDSEQ	2202	4277	0	-0.230303	-0.391923	NA	0.673341	R8	0.536802	0.0273823	V2b	0.451838	6.65919e-05	3	MZ_neuron	12	V2b
10244	ALS_C9O_0028_20170110_DDSEQ_gcttgtggattgcggtcc	ALS	C9O	0028	C	DDSEQ	2013	3679	0	-0.386224	-0.518023	NA	1.63729	R8	0.317578	0.225614	MN_LMCm	0.380441	0.000972794	3	MZ_neuron	12	V2b
10273	ALS_C9O_0028_20170110_DDSEQ_ggattgcgttatccgtaa	ALS	C9O	0028	C	DDSEQ	2599	4712	0	0.0972149	-0.300195	NA	1.26187	R8	0.404946	0.111905	V3d	0.540257	1.33228e-06	3	MZ_neuron	12	V2b
10304	ALS_C9O_0028_20170110_DDSEQ_gggatcagacccaattgg	ALS	C9O	0028	C	DDSEQ	982	1468	0	-1.23678	-0.984254	NA	1.34123	R8	0.408857	0.107526	V3d	0.357345	0.00217483	3	MZ_neuron	12	V2b
10361	ALS_C9O_0028_20170110_DDSEQ_gtcctattggatatactt	ALS	C9O	0028	C	DDSEQ	2681	5437	0	0.164863	-0.147315	NA	0.989168	CERVICAL	0.506061	0.0387738	V2b	0.41519	0.000273824	4	MZ_neuron	12	V2b
10367	ALS_C9O_0028_20170110_DDSEQ_gtcggcctattatctagc	ALS	C9O	0028	C	DDSEQ	3792	9082	0	1.08142	0.621303	NA	1.22046	CERVICAL	0.472903	0.0571554	MN_HMC	0.488963	1.43941e-05	4	MZ_neuron	12	V2b
10395	ALS_C9O_0028_20170110_DDSEQ_gttaactctagccctcta	ALS	C9O	0028	C	DDSEQ	1713	2609	0	-0.633719	-0.743653	NA	1.29852	CERVICAL	0.393129	0.124889	V0v	0.409864	0.000333874	3	MZ_neuron	12	V2b
10429	ALS_C9O_0028_20170110_DDSEQ_taataggagtgagccaga	ALS	C9O	0028	C	DDSEQ	1571	2778	0	-0.750866	-0.708016	NA	0.892019	R3	0.685826	0.00212325	V0v	0.403506	0.000422862	4	MZ_neuron	12	V2b
10436	ALS_C9O_0028_20170110_DDSEQ_taatagttaagatgctaa	ALS	C9O	0028	C	DDSEQ	2762	5803	0	0.231687	-0.0701369	NA	0.78514	R8	0.403996	0.112958	V2a	0.486444	1.59828e-05	3	MZ_neuron	12	V2b
10453	ALS_C9O_0028_20170110_DDSEQ_tagaggcactgttgcggt	ALS	C9O	0028	C	DDSEQ	1803	2976	0	-0.55947	-0.666264	NA	1.08055	CERVICAL	0.312486	0.233731	V2b	0.311783	0.00934388	4	MZ_neuron	12	V2b
10457	ALS_C9O_0028_20170110_DDSEQ_tagaggggattgcgaaag	ALS	C9O	0028	C	DDSEQ	1864	3553	0	-0.509147	-0.544592	NA	1.14786	R8	0.416898	0.0996548	V0v	0.397423	0.000529003	4	MZ_neuron	12	V2b
10576	ALS_C9O_0028_20170110_DDSEQ_tgcggtgccagattaaga	ALS	C9O	0028	C	DDSEQ	2465	5966	0	-0.0133326	-0.0357652	NA	0.982162	CERVICAL	0.48523	0.0498374	MN_LMCm	0.404804	0.000403428	4	MZ_neuron	12	V2b
10613	ALS_C9O_0028_20170110_DDSEQ_tggcaggttaacgagtga	ALS	C9O	0028	C	DDSEQ	2017	3554	0	-0.382924	-0.544381	NA	1.03151	R8	0.370561	0.152501	V2b	0.505876	6.86379e-06	3	MZ_neuron	12	V2b
10659	ALS_C9O_0028_20170110_DDSEQ_ttcgcataagcttatttc	ALS	C9O	0028	C	DDSEQ	3120	8474	0	0.52703	0.493094	NA	0.933077	R6	0.467211	0.0607523	V3d	0.426745	0.000176243	4	MZ_neuron	12	V2b
10756	ALS_C9O_0029_20170110_DDSEQ_aagccagcgcgggtttca	ALS	C9O	0029	C	DDSEQ	3516	8219	0	0.475462	0.0497032	NA	1.00831	R8	0.52643	0.0310526	V3d	0.490629	1.33512e-05	3	MZ_neuron	12	V2b
10768	ALS_C9O_0029_20170110_DDSEQ_aagtattttggggcttgt	ALS	C9O	0029	C	DDSEQ	3119	8675	0	0.145395	0.127529	NA	1.12121	R6	0.533044	0.0286999	V3d	0.473857	2.73142e-05	4	MZ_neuron	12	V2b
10770	ALS_C9O_0029_20170110_DDSEQ_aattggaggttagcgcgg	ALS	C9O	0029	C	DDSEQ	3569	11194	0	0.519527	0.557446	NA	1.07188	R8	0.541443	0.0256768	MN_HMC	0.563281	4.08457e-07	4	MZ_neuron	12	V2b
10780	ALS_C9O_0029_20170110_DDSEQ_acaaggcgaaagtgctaa	ALS	C9O	0029	C	DDSEQ	2903	7884	0	-0.0341876	-0.0074712	NA	0.840099	R8	0.536952	0.0273267	MN_HMC	0.475086	2.5958e-05	3	MZ_neuron	12	V2b
10785	ALS_C9O_0029_20170110_DDSEQ_acaaggggtaggtgcggt	ALS	C9O	0029	C	DDSEQ	3988	12227	0	0.867885	0.733749	NA	0.885289	CERVICAL	0.415998	0.100531	V3d	0.532457	1.97591e-06	4	MZ_neuron	12	V2b
10832	ALS_C9O_0029_20170110_DDSEQ_actgcacaggagcgagca	ALS	C9O	0029	C	DDSEQ	2076	4083	0	-0.721758	-0.656188	NA	1.71917	R5	0.355299	0.1716	MN_MMC	0.350429	0.00274404	3	MZ_neuron	12	V2b
10876	ALS_C9O_0029_20170110_DDSEQ_aggttacgcatagccaga	ALS	C9O	0029	C	DDSEQ	3584	8428	0	0.531998	0.0853733	NA	1.30933	R6	0.602468	0.0114855	V2b	0.458659	5.0691e-05	3	MZ_neuron	12	V2b
10877	ALS_C9O_0029_20170110_DDSEQ_aggttactcaatgctccc	ALS	C9O	0029	C	DDSEQ	3261	7325	0	0.263455	-0.102876	NA	0.985147	BRACHIAL	0.323422	0.158892	V2b	0.444136	9.00998e-05	3	MZ_neuron	12	V2b
10888	ALS_C9O_0029_20170110_DDSEQ_agtctgagatgtgaggcc	ALS	C9O	0029	C	DDSEQ	3325	8266	0	0.316664	0.0577247	NA	0.916315	R8	0.578884	0.015992	V3d	0.437899	0.000114746	4	MZ_neuron	12	V2b
10892	ALS_C9O_0029_20170110_DDSEQ_agtctgctaggttctagc	ALS	C9O	0029	C	DDSEQ	2517	5583	0	-0.355109	-0.400183	NA	1.1578	R8	0.350542	0.1783	V3d	0.507813	6.30386e-06	3	MZ_neuron	12	V2b
10929	ALS_C9O_0029_20170110_DDSEQ_atccggactgcaagaccc	ALS	C9O	0029	C	DDSEQ	2749	7300	0	-0.162224	-0.107142	NA	1.23767	CERVICAL	0.471473	0.0579876	V2b	0.472478	2.88909e-05	4	MZ_neuron	12	V2b
10930	ALS_C9O_0029_20170110_DDSEQ_atccggcaccacattagt	ALS	C9O	0029	C	DDSEQ	1616	3577	0	-1.1042	-0.742547	NA	1.04592	R8	0.469067	0.0596241	V3d	0.476372	2.45367e-05	3	MZ_neuron	12	V2b
10946	ALS_C9O_0029_20170110_DDSEQ_atgaaggggatcgctgag	ALS	C9O	0029	C	DDSEQ	3651	8421	0	0.587702	0.0841786	NA	1.1211	CERVICAL	0.492568	0.0455786	V2b	0.453883	6.14332e-05	3	MZ_neuron	12	V2b
10963	ALS_C9O_0029_20170110_DDSEQ_caaccgcgaaagtgcggt	ALS	C9O	0029	C	DDSEQ	3964	11161	0	0.847931	0.551814	NA	1.08436	CERVICAL	0.565586	0.019243	V3d	0.524356	2.92874e-06	4	MZ_neuron	12	V2b
11009	ALS_C9O_0029_20170110_DDSEQ_cagactcctctatagagg	ALS	C9O	0029	C	DDSEQ	2932	6219	0	-0.0100769	-0.291637	NA	1.83785	R8	0.351882	0.176333	V3d	0.574825	2.08589e-07	3	MZ_neuron	12	V2b
11012	ALS_C9O_0029_20170110_DDSEQ_cagactctattattcgca	ALS	C9O	0029	C	DDSEQ	4628	13511	0	1.39998	0.952889	NA	1.01417	CERVICAL	0.470998	0.0582899	V3d	0.510489	5.57369e-06	4	MZ_neuron	12	V2b
11019	ALS_C9O_0029_20170110_DDSEQ_caggagacggacttggat	ALS	C9O	0029	C	DDSEQ	2016	3335	0	-0.771642	-0.783849	NA	1.66654	CERVICAL	0.283536	0.285188	V2b	0.563947	3.94331e-07	3	MZ_neuron	12	V2b
11050	ALS_C9O_0029_20170110_DDSEQ_ccgatgcaagtcgtcggc	ALS	C9O	0029	C	DDSEQ	3083	6855	0	0.115465	-0.183091	NA	0.888581	R7	0.337728	0.195907	V3d	0.488039	1.49892e-05	3	MZ_neuron	12	V2b
11090	ALS_C9O_0029_20170110_DDSEQ_cgagcaccgtaattggat	ALS	C9O	0029	C	DDSEQ	2758	5678	0	-0.154741	-0.383969	NA	0.865716	R8	0.448012	0.0738989	MN_HMC	0.449674	7.25884e-05	4	MZ_neuron	12	V2b
11092	ALS_C9O_0029_20170110_DDSEQ_cgagcagggatcaagcca	ALS	C9O	0029	C	DDSEQ	3708	9455	0	0.635092	0.260651	NA	1.23374	R6	0.354785	0.172336	V0v	0.416387	0.000261875	3	MZ_neuron	12	V2b
11119	ALS_C9O_0029_20170110_DDSEQ_cggtccaagtatttcgca	ALS	C9O	0029	C	DDSEQ	3440	8461	0	0.412276	0.0910054	NA	1.02606	R8	0.524406	0.0314671	V2b	0.443788	9.13253e-05	4	MZ_neuron	12	V2b
11155	ALS_C9O_0029_20170110_DDSEQ_ctattaggccataagcca	ALS	C9O	0029	C	DDSEQ	1733	2958	0	-1.00693	-0.848192	NA	0.968436	R8	0.519098	0.0335809	V2c	0.448801	7.50849e-05	4	MZ_neuron	12	V2b
11188	ALS_C9O_0029_20170110_DDSEQ_cttgaaatccggaagcca	ALS	C9O	0029	C	DDSEQ	3532	9341	0	0.488765	0.241195	NA	1.04928	CERVICAL	0.558258	0.0204382	V3d	0.501809	8.22898e-06	4	MZ_neuron	12	V2b
11206	ALS_C9O_0029_20170110_DDSEQ_gaaatatgttcgagcacg	ALS	C9O	0029	C	DDSEQ	3257	7872	0	0.260129	-0.00951924	NA	0.883579	R8	0.576377	0.0165402	V2c	0.417716	0.000248955	4	MZ_neuron	12	V2b
11216	ALS_C9O_0029_20170110_DDSEQ_gaagggtcagtgtcagtg	ALS	C9O	0029	C	DDSEQ	1992	3909	0	-0.791596	-0.685884	NA	1.02304	CERVICAL	0.344168	0.186869	V3d	0.527701	2.50862e-06	3	MZ_neuron	12	V2b
11270	ALS_C9O_0029_20170110_DDSEQ_gatcaatgttcgtgctaa	ALS	C9O	0029	C	DDSEQ	2547	6440	0	-0.330167	-0.253919	NA	1.03482	R6	0.586089	0.0144829	V2c	0.499129	9.28279e-06	3	MZ_neuron	12	V2b
11275	ALS_C9O_0029_20170110_DDSEQ_gccagataccgattgctc	ALS	C9O	0029	C	DDSEQ	1751	2914	0	-0.991964	-0.855701	NA	1.00861	CERVICAL	0.28388	0.284572	V3d	0.529916	2.25294e-06	4	MZ_neuron	12	V2b
11292	ALS_C9O_0029_20170110_DDSEQ_gcgaatatacttggccat	ALS	C9O	0029	C	DDSEQ	1760	2801	0	-0.984481	-0.874987	NA	1.19178	R8	0.500729	0.0413838	V3d	0.433998	0.00013349	4	MZ_neuron	12	V2b
11298	ALS_C9O_0029_20170110_DDSEQ_gcgaatgctcccacaagg	ALS	C9O	0029	C	DDSEQ	2977	7433	0	0.0273362	-0.0844434	NA	0.873217	R8	0.45495	0.0689892	V3d	0.525439	2.77841e-06	3	MZ_neuron	12	V2b
11308	ALS_C9O_0029_20170110_DDSEQ_gcgcggcagactgagctt	ALS	C9O	0029	C	DDSEQ	3757	9373	0	0.67583	0.246656	NA	1.06085	R8	0.598388	0.0122662	V3d	0.466406	3.71611e-05	4	MZ_neuron	12	V2b
11328	ALS_C9O_0029_20170110_DDSEQ_gctgagaaagaagagtga	ALS	C9O	0029	C	DDSEQ	3756	12286	0	0.674999	0.743818	NA	0.942523	R8	0.667962	0.00341076	V2b	0.438099	0.000113824	4	MZ_neuron	12	V2b
11337	ALS_C9O_0029_20170110_DDSEQ_gcttgtatccggactgca	ALS	C9O	0029	C	DDSEQ	2824	6163	0	-0.0998684	-0.301194	NA	0.926868	R5	0.620743	0.0084123	V2c	0.508278	6.16543e-06	4	MZ_neuron	12	V2b
11383	ALS_C9O_0029_20170110_DDSEQ_ggtaggccgatgcaccac	ALS	C9O	0029	C	DDSEQ	2701	5602	0	-0.202131	-0.39694	NA	0.948697	CERVICAL	0.490034	0.0470926	V2b	0.431538	0.000147067	4	MZ_neuron	12	V2b
11387	ALS_C9O_0029_20170110_DDSEQ_ggtagggcgaattcagtg	ALS	C9O	0029	C	DDSEQ	2549	5734	0	-0.328504	-0.374412	NA	1.00411	R8	0.578089	0.0161338	MN_LMCm	0.263173	0.0350673	4	MZ_neuron	12	V2b
11394	ALS_C9O_0029_20170110_DDSEQ_ggtgctcgttattcgcct	ALS	C9O	0029	C	DDSEQ	3814	9640	0	0.72322	0.292225	NA	0.929443	R8	0.439983	0.0801605	V3d	0.480477	2.06015e-05	4	MZ_neuron	12	V2b
11428	ALS_C9O_0029_20170110_DDSEQ_gtcggcgcgaatgtttca	ALS	C9O	0029	C	DDSEQ	2375	4577	0	-0.473168	-0.571877	NA	1.2034	R8	0.358245	0.167571	MN_MMC	0.562619	4.25103e-07	3	MZ_neuron	12	V2b
11456	ALS_C9O_0029_20170110_DDSEQ_gttaactgctaagtacag	ALS	C9O	0029	C	DDSEQ	2442	4368	0	-0.417464	-0.607547	NA	1.09094	CERVICAL	0.449418	0.0728689	V0v	0.465149	3.91129e-05	4	MZ_neuron	12	V2b
11459	ALS_C9O_0029_20170110_DDSEQ_gtttcaagcacgaagtat	ALS	C9O	0029	C	DDSEQ	2001	3531	0	-0.784113	-0.750398	NA	0.762711	R8	0.373248	0.149113	V2a	0.379268	0.00101499	4	MZ_neuron	12	V2b
11469	ALS_C9O_0029_20170110_DDSEQ_taagctgtcctaaagtat	ALS	C9O	0029	C	DDSEQ	2592	5573	0	-0.292754	-0.40189	NA	0.946842	R8	0.411941	0.104693	V2b	0.463342	4.2104e-05	4	MZ_neuron	12	V2b
11470	ALS_C9O_0029_20170110_DDSEQ_taatagagcacggtacag	ALS	C9O	0029	C	DDSEQ	3190	6922	0	0.204425	-0.171656	NA	1.22672	THORACIC	0.284313	0.283742	V2b	0.487727	1.51804e-05	3	MZ_neuron	12	V2b
11474	ALS_C9O_0029_20170110_DDSEQ_taatagcactgtgatcaa	ALS	C9O	0029	C	DDSEQ	2359	4661	0	-0.486471	-0.557541	NA	1.14002	CERVICAL	0.420384	0.096583	V3d	0.511426	5.35052e-06	3	MZ_neuron	12	V2b
11491	ALS_C9O_0029_20170110_DDSEQ_tagaggaagccattcgca	ALS	C9O	0029	C	DDSEQ	2628	5548	0	-0.262823	-0.406156	NA	1.10365	R8	0.589318	0.0138321	V0v	0.531524	2.07961e-06	4	MZ_neuron	12	V2b
11504	ALS_C9O_0029_20170110_DDSEQ_tatttccatagagggatc	ALS	C9O	0029	C	DDSEQ	2357	4484	0	-0.488134	-0.587749	NA	1.14155	R6	0.275364	0.0462036	V2b	0.491986	1.26191e-05	3	MZ_neuron	12	V2b
11510	ALS_C9O_0029_20170110_DDSEQ_tatttctgcggtttgctc	ALS	C9O	0029	C	DDSEQ	2602	5448	0	-0.28444	-0.423223	NA	0.918412	R8	0.46648	0.0612701	V2c	0.541255	1.26855e-06	3	MZ_neuron	12	V2b
11512	ALS_C9O_0029_20170110_DDSEQ_tatttcttgctcctcaat	ALS	C9O	0029	C	DDSEQ	2242	4177	0	-0.583745	-0.640145	NA	1.01265	R8	0.520297	0.0330978	V3d	0.501659	8.27718e-06	4	MZ_neuron	12	V2b
11521	ALS_C9O_0029_20170110_DDSEQ_tcagtgtcatcaaagcca	ALS	C9O	0029	C	DDSEQ	3933	10101	0	0.822157	0.370904	NA	0.899881	R8	0.494322	0.0447068	V3d	0.46508	3.92229e-05	4	MZ_neuron	12	V2b
11529	ALS_C9O_0029_20170110_DDSEQ_tcatcactgtggttcttg	ALS	C9O	0029	C	DDSEQ	4466	11801	0	1.2653	0.661043	NA	0.96771	CERVICAL	0.550566	0.0228611	V2b	0.376429	0.00112087	4	MZ_neuron	12	V2b
11632	ALS_C9O_0029_20170110_DDSEQ_tgtgtaccgatggcttgt	ALS	C9O	0029	C	DDSEQ	2300	4088	0	-0.535524	-0.655334	NA	0.851891	CERVICAL	0.542148	0.0254575	V2c	0.431051	0.000149646	4	MZ_neuron	12	V2b
11660	ALS_C9O_0029_20170110_DDSEQ_ttcgcaacaaggcgaaag	ALS	C9O	0029	C	DDSEQ	3479	8539	0	0.4447	0.104318	NA	1.2257	R8	0.595508	0.0125666	V2b	0.386135	0.000793673	4	MZ_neuron	12	V2b
11665	ALS_C9O_0029_20170110_DDSEQ_ttcgcacgagcagatcaa	ALS	C9O	0029	C	DDSEQ	2927	6144	0	-0.0142339	-0.304437	NA	1.15572	BRACHIAL	0.303561	0.0453316	V2b	0.515457	4.46633e-06	3	MZ_neuron	12	V2b
11675	ALS_C9O_0029_20170110_DDSEQ_ttcgcatggcagttgctc	ALS	C9O	0029	C	DDSEQ	2674	6813	0	-0.224579	-0.190259	NA	0.96594	CERVICAL	0.545315	0.0244223	MN_LMCm	0.411983	0.000308633	4	MZ_neuron	12	V2b
11705	ALS_C9O_0029_20170110_DDSEQ_ttggatcggtccaggtta	ALS	C9O	0029	C	DDSEQ	2463	5222	0	-0.400005	-0.461795	NA	0.540422	R8	0.530261	0.0296616	V3d	0.481176	1.9958e-05	3	MZ_neuron	12	V2b
12834	ALS_C9O_0029_20170501_DDSEQ_p1_acggacgtacagaacgtg	ALS	C9O	0029	D	DDSEQ	3736	8881	0	-0.126278	-0.372998	NA	0.970767	CERVICAL	0.419415	0.0974489	V2b	0.37132	0.00134267	4	MZ_neuron	12	V2b
12838	ALS_C9O_0029_20170501_DDSEQ_p1_actgcacaccacgtacag	ALS	C9O	0029	D	DDSEQ	2902	6088	0	-0.678866	-0.698899	NA	1.18778	R2	0.324965	0.214102	V2b	0.444063	9.03524e-05	3	MZ_neuron	12	V2b
12842	ALS_C9O_0029_20170501_DDSEQ_p1_agacccatacttcttgaa	ALS	C9O	0029	D	DDSEQ	2757	5852	0	-0.77494	-0.726437	NA	0.705715	CERVICAL	0.442147	0.0784673	V0v	0.464274	4.05169e-05	3	MZ_neuron	12	V2b
12948	ALS_C9O_0029_20170501_DDSEQ_p1_gagcttccgatgcttgaa	ALS	C9O	0029	D	DDSEQ	3550	7747	0	-0.249517	-0.505319	NA	1.14617	R8	0.562266	0.0197395	MN_HMC	0.470402	3.14016e-05	4	MZ_neuron	12	V2b
12952	ALS_C9O_0029_20170501_DDSEQ_p1_gaggcccaggagtctagc	ALS	C9O	0029	D	DDSEQ	3090	6696	0	-0.554302	-0.627955	NA	1.02945	CERVICAL	0.307493	0.242058	V2a	0.43817	0.000113552	4	MZ_neuron	12	V2b
12959	ALS_C9O_0029_20170501_DDSEQ_p1_gatcaaagacccaacagc	ALS	C9O	0029	D	DDSEQ	2482	4728	0	-0.957148	-0.85759	NA	1.10565	CERVICAL	0.582438	0.0151815	V3d	0.431559	0.000146948	3	MZ_neuron	12	V2b
12968	ALS_C9O_0029_20170501_DDSEQ_p1_gcgcggcaaccggatcaa	ALS	C9O	0029	D	DDSEQ	3097	7044	0	-0.549664	-0.587348	NA	0.93673	CERVICAL	0.432028	0.0867796	V0v	0.485729	1.64889e-05	3	MZ_neuron	12	V2b
12971	ALS_C9O_0029_20170501_DDSEQ_p1_gctcccagcacgagatgt	ALS	C9O	0029	D	DDSEQ	2590	5454	0	-0.88559	-0.772877	NA	1.03958	CERVICAL	0.435694	0.0835723	V2a	0.359121	0.00204842	4	MZ_neuron	12	V2b
13061	ALS_C9O_0029_20170501_DDSEQ_p1_tgctaaaagccatccaag	ALS	C9O	0029	D	DDSEQ	3607	8370	0	-0.21175	-0.432624	NA	0.984641	R8	0.536075	0.0276321	V2b	0.426578	0.000177237	4	MZ_neuron	12	V2b
13101	ALS_C9O_0029_20170501_DDSEQ_p2_aacagcagacccagtctg	ALS	C9O	0029	D	DDSEQ	2612	5182	0	-0.871013	-0.804616	NA	1.27145	CERVICAL	0.412723	0.103927	V2c	0.539047	1.42556e-06	3	MZ_neuron	12	V2b
13136	ALS_C9O_0029_20170501_DDSEQ_p2_agatgtgtcctaaggtta	ALS	C9O	0029	D	DDSEQ	2256	3974	0	-1.10689	-0.945571	NA	0.860099	CERVICAL	0.569278	0.0181842	V0v	0.503763	7.53637e-06	3	MZ_neuron	12	V2b
13183	ALS_C9O_0029_20170501_DDSEQ_p2_cagactcactgtattagt	ALS	C9O	0029	D	DDSEQ	2161	3868	0	-1.16983	-0.95794	NA	0.77609	BRACHIAL	0.290217	0.272675	dI2	0.436221	0.00012241	3	MZ_neuron	12	V2b
13335	ALS_C9O_0029_20170501_DDSEQ_p2_tccaaggaaatacactgt	ALS	C9O	0029	D	DDSEQ	3099	6573	0	-0.548339	-0.642307	NA	0.828604	CERVICAL	0.528049	0.0304206	V2b	0.531335	2.0996e-06	4	MZ_neuron	12	V2b
13337	ALS_C9O_0029_20170501_DDSEQ_p2_tcgcctaacagcaggtta	ALS	C9O	0029	D	DDSEQ	4615	12534	0	0.456126	0.0532518	NA	0.993705	R8	0.600113	0.011978	V2b	0.526678	2.62525e-06	4	MZ_neuron	12	V2b
13338	ALS_C9O_0029_20170501_DDSEQ_p2_tcgcctattagtgagctt	ALS	C9O	0029	D	DDSEQ	2428	4511	0	-0.992927	-0.882911	NA	0.883381	CERVICAL	0.313431	0.232067	V1_Renshaw	0.495379	1.09504e-05	3	MZ_neuron	12	V2b
13365	ALS_C9O_0029_20170501_DDSEQ_p2_tgttcgcgttatttcttg	ALS	C9O	0029	D	DDSEQ	3004	6086	0	-0.611283	-0.699132	NA	0.878799	CERVICAL	0.473289	0.0568958	V0v	0.498496	9.52974e-06	3	MZ_neuron	12	V2b
13405	ALS_C9O_0029_20170501_DDSEQ_p3_atgaagggattggccaga	ALS	C9O	0029	D	DDSEQ	2414	4966	0	-1.0022	-0.829819	NA	0.93028	CERVICAL	0.409762	0.106674	V0v	0.560036	4.88715e-07	3	MZ_neuron	12	V2b
13414	ALS_C9O_0029_20170501_DDSEQ_p3_ccgatggtcctatcgcct	ALS	C9O	0029	D	DDSEQ	3122	6929	0	-0.533099	-0.600767	NA	0.861589	CERVICAL	0.452491	0.070404	V0v	0.472852	2.84798e-05	3	MZ_neuron	12	V2b
13441	ALS_C9O_0029_20170501_DDSEQ_p3_gcgcggtcgggacaagtc	ALS	C9O	0029	D	DDSEQ	4009	10765	0	0.0546052	-0.153164	NA	1.13842	CERVICAL	0.498773	0.0423724	V3d	0.462536	4.34202e-05	4	MZ_neuron	12	V2b
13471	ALS_C9O_0029_20170501_DDSEQ_p3_tccaagcaaccgaccttc	ALS	C9O	0029	D	DDSEQ	4171	12527	0	0.161942	0.052435	NA	1.1889	THORACIC	0.417903	0.0487735	MN_MMC	0.498692	9.44684e-06	3	MZ_neuron	12	V2b
13477	ALS_C9O_0029_20170501_DDSEQ_p3_tcgggaaaagaaccacgc	ALS	C9O	0029	D	DDSEQ	3666	8667	0	-0.172658	-0.397969	NA	1.19759	R8	0.498865	0.042333	V2b	0.498769	9.40964e-06	4	MZ_neuron	12	V2b
13480	ALS_C9O_0029_20170501_DDSEQ_p3_tctagcggattgcaccac	ALS	C9O	0029	D	DDSEQ	3579	8626	0	-0.230302	-0.402753	NA	1.00831	CERVICAL	0.572272	0.0175178	V3d	0.493537	1.18211e-05	3	MZ_neuron	12	V2b
13506	ALS_C9O_0029_20170501_DDSEQ_p4_aattgggcgaattcagtg	ALS	C9O	0029	D	DDSEQ	2758	5662	0	-0.774277	-0.748607	NA	1.24106	R5	0.477648	0.0544008	MN_MMC	0.410293	0.000328609	3	MZ_neuron	12	V2b
13509	ALS_C9O_0029_20170501_DDSEQ_p4_acccaaggacgagcgcgg	ALS	C9O	0029	D	DDSEQ	4863	13927	0	0.620445	0.215794	NA	1.08693	CERVICAL	0.568125	0.0184865	V3d	0.466166	3.7526e-05	4	MZ_neuron	12	V2b
13523	ALS_C9O_0029_20170501_DDSEQ_p4_actgcaggtaggtatttc	ALS	C9O	0029	D	DDSEQ	3415	8070	0	-0.338965	-0.46763	NA	0.982819	R5	0.514844	0.0353175	MN_MMC	0.531457	2.08848e-06	3	MZ_neuron	12	V2b
13602	ALS_C9O_0029_20170501_DDSEQ_p4_gaagggactgcattgctc	ALS	C9O	0029	D	DDSEQ	1828	3028	0	-1.39047	-1.05595	NA	0.872159	R8	0.511414	0.0366953	V2c	0.59717	6.08928e-08	3	MZ_neuron	12	V2b
13606	ALS_C9O_0029_20170501_DDSEQ_p4_gactcggaaataccacgc	ALS	C9O	0029	D	DDSEQ	2560	4927	0	-0.905467	-0.83437	NA	1.03902	R8	0.379635	0.14087	V2b	0.361455	0.00189008	4	MZ_neuron	12	V2b
13618	ALS_C9O_0029_20170501_DDSEQ_p4_gccgttaaagaagtcggc	ALS	C9O	0029	D	DDSEQ	4819	14630	0	0.591291	0.297823	NA	1.06441	CERVICAL	0.578468	0.0160523	V3d	0.455066	5.87179e-05	3	MZ_neuron	12	V2b
13672	ALS_C9O_0029_20170501_DDSEQ_p4_tcatcaatacttttcgca	ALS	C9O	0029	D	DDSEQ	3681	8837	0	-0.16272	-0.378132	NA	1.32997	CERVICAL	0.452443	0.070404	V2b	0.390526	0.000677755	4	MZ_neuron	12	V2b
13696	ALS_C9O_0029_20170501_DDSEQ_p4_tgcggtcgttatttaaga	ALS	C9O	0029	D	DDSEQ	3617	8668	0	-0.205124	-0.397852	NA	0.980164	R8	0.554694	0.0215114	V2a	0.38435	0.000846661	4	MZ_neuron	12	V2b
14545	ALS_C9O_0029_20170508_TENEX_AACTTTCAGCTGTCTA.2	ALS	C9O	0029	E	TENEX	3513	12836	0.0706606	-0.310454	-0.449873	1.78107	1.10622	R8	0.622524	0.00816751	V3d	0.444205	8.98665e-05	4	MZ_neuron	12	V2b
14546	ALS_C9O_0029_20170508_TENEX_AACTTTCGTTCCCTTG.2	ALS	C9O	0029	E	TENEX	3610	12408	0.0436815	-0.243279	-0.474133	0.132709	1.00653	R5	0.455801	0.0683004	V2c	0.422616	0.000206788	3	MZ_neuron	12	V2b
14563	ALS_C9O_0029_20170508_TENEX_ACAGCTACAAAGGTGC.2	ALS	C9O	0029	E	TENEX	3404	10392	0.0425327	-0.385941	-0.588401	0.0625218	0.952785	R8	0.562604	0.0197395	V2a	0.359725	0.00200631	4	MZ_neuron	12	V2b
14626	ALS_C9O_0029_20170508_TENEX_AGTAGTCGTGGTGTAG.2	ALS	C9O	0029	E	TENEX	3365	10078	0.0518952	-0.412949	-0.606199	0.634548	0.768919	R7	0.64328	0.00573342	V2b	0.502626	7.93282e-06	4	MZ_neuron	12	V2b
14642	ALS_C9O_0029_20170508_TENEX_ATCGAGTCACATTCGA.2	ALS	C9O	0029	E	TENEX	2500	6888	0.0464576	-1.01199	-0.78701	0.302323	0.916177	R8	0.614097	0.00951285	V2c	0.469743	3.23029e-05	4	MZ_neuron	12	V2b
14703	ALS_C9O_0029_20170508_TENEX_CAGTAACAGGCAAAGA.2	ALS	C9O	0029	E	TENEX	3596	11071	0.0568151	-0.252974	-0.549915	0.935141	1.21221	R8	0.485075	0.0499256	V2b	0.463159	4.23774e-05	4	MZ_neuron	12	V2b
14726	ALS_C9O_0029_20170508_TENEX_CCCAGTTAGCACAGGT.2	ALS	C9O	0029	E	TENEX	3666	13903	0.0304251	-0.204497	-0.389395	-0.677225	0.92695	CERVICAL	0.3965	0.12126	V2b	0.416049	0.000265131	4	MZ_neuron	12	V2b
14754	ALS_C9O_0029_20170508_TENEX_CGACCTTTCAAACAAG.2	ALS	C9O	0029	E	TENEX	4559	17920	0.0488839	0.413937	-0.161708	0.450566	0.985662	R7	0.559895	0.0199525	V2b	0.393059	0.000619474	4	MZ_neuron	12	V2b
14764	ALS_C9O_0029_20170508_TENEX_CGATGTAAGAGAACAG.2	ALS	C9O	0029	E	TENEX	3215	10015	0.05332	-0.51683	-0.60977	0.7216	1.07902	CERVICAL	0.438157	0.0816126	V2b	0.454387	6.02217e-05	4	MZ_neuron	12	V2b
14766	ALS_C9O_0029_20170508_TENEX_CGATGTATCGACCAGC.2	ALS	C9O	0029	E	TENEX	2465	6217	0.0341	-1.03623	-0.825043	-0.452694	1.0937	R8	0.550563	0.0228611	MN_MMC	0.552053	7.33246e-07	3	MZ_neuron	12	V2b
14768	ALS_C9O_0029_20170508_TENEX_CGCCAAGTCAGGTTCA.2	ALS	C9O	0029	E	TENEX	3795	11402	0.042361	-0.11516	-0.531154	0.0520297	1.1879	R8	0.497636	0.0430065	V2b	0.521036	3.43756e-06	4	MZ_neuron	12	V2b
14772	ALS_C9O_0029_20170508_TENEX_CGCGTTTCATCTGGTA.2	ALS	C9O	0029	E	TENEX	2962	8274	0.0592217	-0.692041	-0.708451	1.08218	1.26807	R8	0.49334	0.0451834	MN_LMCm	0.392567	0.000630359	4	MZ_neuron	12	V2b
14845	ALS_C9O_0029_20170508_TENEX_GAATAAGAGCAGGTCA.2	ALS	C9O	0029	E	TENEX	3616	13339	0.0481295	-0.239123	-0.421363	0.404475	1.24915	R8	0.515768	0.0349967	MN_MMC	0.558759	5.19873e-07	3	MZ_neuron	12	V2b
14871	ALS_C9O_0029_20170508_TENEX_GCACTCTTCGACAGCC.2	ALS	C9O	0029	E	TENEX	4455	17400	0.0440805	0.341913	-0.191182	0.157085	1.01432	R8	0.541219	0.0257791	V2b	0.374902	0.00118372	4	MZ_neuron	12	V2b
14889	ALS_C9O_0029_20170508_TENEX_GCTCCTAAGTTCCACA.2	ALS	C9O	0029	E	TENEX	3406	10008	0.0483613	-0.384555	-0.610167	0.418635	0.618295	CERVICAL	0.462438	0.0637732	MN_LMCm	0.527342	2.55589e-06	4	MZ_neuron	12	V2b
14903	ALS_C9O_0029_20170508_TENEX_GCTTCCAAGATAGCAT.2	ALS	C9O	0029	E	TENEX	2424	6064	0.0349604	-1.06462	-0.833715	-0.400127	1.23121	R6	0.494128	0.0448065	V2b	0.392946	0.000621957	3	MZ_neuron	12	V2b
14939	ALS_C9O_0029_20170508_TENEX_GGTATTGAGGCGATAC.2	ALS	C9O	0029	E	TENEX	3439	11340	0.0419753	-0.361702	-0.534668	0.0284655	1.05078	CERVICAL	0.493922	0.0448567	V2c	0.512282	5.17056e-06	4	MZ_neuron	12	V2b
14976	ALS_C9O_0029_20170508_TENEX_GTTAAGCGTGAGTATA.2	ALS	C9O	0029	E	TENEX	4366	15645	0.046852	0.280277	-0.290657	0.326421	1.14475	CERVICAL	0.432167	0.0867012	V3d	0.406695	0.000375817	4	MZ_neuron	12	V2b
14983	ALS_C9O_0029_20170508_TENEX_TAAACCGAGTATCGAA.2	ALS	C9O	0029	E	TENEX	3747	13499	0.0519298	-0.148401	-0.412294	0.636659	1.16063	R8	0.496651	0.0436	MN_LMCm	0.499189	9.26386e-06	4	MZ_neuron	12	V2b
15013	ALS_C9O_0029_20170508_TENEX_TCAGCAAAGCCACCTG.2	ALS	C9O	0029	E	TENEX	3825	14520	0.0357438	-0.0943836	-0.354423	-0.352265	1.005	CERVICAL	0.481029	0.0522352	V2b	0.28295	0.0211133	4	MZ_neuron	12	V2b
15084	ALS_C9O_0029_20170508_TENEX_TGGTTCCCAATGACCT.2	ALS	C9O	0029	E	TENEX	2604	7376	0.0306399	-0.939968	-0.75935	-0.6641	1.40322	R8	0.469852	0.0590654	V2c	0.525317	2.79541e-06	3	MZ_neuron	12	V2b
15097	ALS_C9O_0029_20170508_TENEX_TTATGCTCATGAACCT.2	ALS	C9O	0029	E	TENEX	2383	7060	0.040085	-1.09302	-0.777261	-0.0870287	0.965628	R8	0.44846	0.0735404	MN_LMCm	0.383344	0.000878296	4	MZ_neuron	12	V2b
11745	ALS_C9O_0052_20170110_DDSEQ_aacgtgatagcgcaccac	ALS	C9O	0052	C	DDSEQ	3245	6936	0	0.325632	-0.0332399	NA	0.917167	R8	0.578288	0.0161038	V3d	0.514388	4.70055e-06	4	MZ_neuron	12	V2b
11775	ALS_C9O_0052_20170110_DDSEQ_aagtatagaccctttggg	ALS	C9O	0052	C	DDSEQ	1023	1618	0	-1.47749	-1.22973	NA	1.43336	R3	0.338516	0.194674	V2b	0.433236	0.000137544	3	MZ_neuron	12	V2b
11842	ALS_C9O_0052_20170110_DDSEQ_actgcactattacgaaag	ALS	C9O	0052	C	DDSEQ	1465	2821	0	-1.11881	-0.95907	NA	1.26185	R8	0.29008	0.272934	V2a	0.418291	0.000243644	3	MZ_neuron	12	V2b
11873	ALS_C9O_0052_20170110_DDSEQ_agcacgcaccacgaaata	ALS	C9O	0052	C	DDSEQ	3427	8047	0	0.473323	0.216723	NA	1.05602	R8	0.538612	0.0267381	V3d	0.484834	1.70906e-05	4	MZ_neuron	12	V2b
11941	ALS_C9O_0052_20170110_DDSEQ_atatacttggatatatac	ALS	C9O	0052	C	DDSEQ	2296	4470	0	-0.444469	-0.588063	NA	0.934628	R8	0.4302	0.0885169	V2b	0.388342	0.00073296	4	MZ_neuron	12	V2b
12038	ALS_C9O_0052_20170110_DDSEQ_catagagactcgtaccga	ALS	C9O	0052	C	DDSEQ	2553	4778	0	-0.235917	-0.518766	NA	1.55611	THORACIC	0.401612	0.115557	V2b	0.413453	0.000291873	3	MZ_neuron	12	V2b
12063	ALS_C9O_0052_20170110_DDSEQ_ccgatgtcgggatagagg	ALS	C9O	0052	C	DDSEQ	3381	9914	0	0.435995	0.636777	NA	0.922296	R8	0.543327	0.0250775	V3d	0.400219	0.000476954	3	MZ_neuron	12	V2b
12134	ALS_C9O_0052_20170110_DDSEQ_cggtcccgttatacggac	ALS	C9O	0052	C	DDSEQ	882	1277	0	-1.59191	-1.30645	NA	0.922576	CERVICAL	0.214294	0.446374	V2a	0.43408	0.000133107	4	MZ_neuron	12	V2b
12146	ALS_C9O_0052_20170110_DDSEQ_cgttatgctccctcagtg	ALS	C9O	0052	C	DDSEQ	1402	2395	0	-1.16994	-1.05492	NA	1.34417	CERVICAL	0.333629	0.201737	V3d	0.495848	1.0742e-05	3	MZ_neuron	12	V2b
12416	ALS_C9O_0052_20170110_DDSEQ_gggatccaccaccggcgt	ALS	C9O	0052	C	DDSEQ	3461	7803	0	0.500914	0.161826	NA	0.861899	R5	0.415319	0.101203	V3d	0.486773	1.57928e-05	4	MZ_neuron	12	V2b
12443	ALS_C9O_0052_20170110_DDSEQ_ggtgctgagtgaagaccc	ALS	C9O	0052	C	DDSEQ	3063	7654	0	0.177942	0.128302	NA	1.02798	CERVICAL	0.537806	0.0270247	V2c	0.473312	2.79128e-05	4	MZ_neuron	12	V2b
12465	ALS_C9O_0052_20170110_DDSEQ_gtcggcgaaatacaaccg	ALS	C9O	0052	C	DDSEQ	4749	14236	0	1.54611	1.60918	NA	1.0745	R6	0.315072	0.201652	V3d	0.55291	6.98927e-07	4	MZ_neuron	12	V2b
12592	ALS_C9O_0052_20170110_DDSEQ_tcatcaatagcgtcggga	ALS	C9O	0052	C	DDSEQ	4159	11562	0	1.06733	1.00756	NA	0.964579	CERVICAL	0.575834	0.0166815	V3d	0.474104	2.70572e-05	4	MZ_neuron	12	V2b
12704	ALS_C9O_0052_20170110_DDSEQ_tgctaatgcggttctagc	ALS	C9O	0052	C	DDSEQ	4383	11098	0	1.2491	0.903164	NA	0.864893	CERVICAL	0.511871	0.0365589	V2b	0.485579	1.65842e-05	4	MZ_neuron	12	V2b
12732	ALS_C9O_0052_20170110_DDSEQ_tgtgtagtacagtgcggt	ALS	C9O	0052	C	DDSEQ	2632	6388	0	-0.171809	-0.156534	NA	0.895232	R8	0.466315	0.0613775	V3d	0.357232	0.00218315	4	MZ_neuron	12	V2b
12770	ALS_C9O_0052_20170110_DDSEQ_ttgctccttgaattaaga	ALS	C9O	0052	C	DDSEQ	3752	9339	0	0.737056	0.507409	NA	0.934894	R6	0.417151	0.0994244	MN_LMCm	0.460116	4.77207e-05	4	MZ_neuron	12	V2b
16700	ALS_C9O_6ZLD_20171101_TENEX_AGGGTGAGTGGGTCAA.1	ALS	C9O	6ZLD	F	TENEX	4531	17172	0.040997	1.05511	0.754234	0.252258	0.81032	R8	0.490023	0.0470958	MN_LMCm	0.402353	0.000441051	4	MZ_neuron	12	V2b
16778	ALS_C9O_6ZLD_20171101_TENEX_CAAGTTGTCGTGGGAA.1	ALS	C9O	6ZLD	F	TENEX	3995	13489	0.0432204	0.52686	0.0973819	0.378765	0.842807	R8	0.433416	0.0856054	MN_LMCm	0.351716	0.00262698	4	MZ_neuron	12	V2b
8643	ALS_SPO_2XWC_20161208_DDSEQ_aacagcaagccacactgt	ALS	SPO	2XWC	B	DDSEQ	5294	16379	0	1.24453	0.830946	NA	0.978659	R8	0.535451	0.0278409	V2c	0.425291	0.000186489	4	MZ_neuron	12	V2b
8646	ALS_SPO_2XWC_20161208_DDSEQ_aacagccggtccgactcg	ALS	SPO	2XWC	B	DDSEQ	4378	11899	0	0.604554	0.216071	NA	1.26746	R8	0.592621	0.0132005	V3d	0.552921	6.98927e-07	4	MZ_neuron	12	V2b
8650	ALS_SPO_2XWC_20161208_DDSEQ_aacagctggcagcactgt	ALS	SPO	2XWC	B	DDSEQ	3482	8230	0	-0.0214471	-0.287495	NA	1.00159	R5	0.642285	0.00579378	V2b	0.48428	1.74852e-05	3	MZ_neuron	12	V2b
8653	ALS_SPO_2XWC_20161208_DDSEQ_aacgtggccagagaaata	ALS	SPO	2XWC	B	DDSEQ	1906	4108	0	-1.12254	-0.853235	NA	1.09574	R5	0.534371	0.028206	V2a	0.419256	0.000235157	3	MZ_neuron	12	V2b
8660	ALS_SPO_2XWC_20161208_DDSEQ_aagccacttacggtcggc	ALS	SPO	2XWC	B	DDSEQ	3403	8873	0	-0.0766414	-0.199244	NA	0.832255	R8	0.633606	0.00673063	V3d	0.485038	1.69325e-05	4	MZ_neuron	12	V2b
8673	ALS_SPO_2XWC_20161208_DDSEQ_aagtattgctaacaccac	ALS	SPO	2XWC	B	DDSEQ	1289	2163	0	-1.55361	-1.12018	NA	0.719474	R6	0.458761	0.0663282	V2c	0.442553	9.58392e-05	3	MZ_neuron	12	V2b
8698	ALS_SPO_2XWC_20161208_DDSEQ_acccaatgaattcttgaa	ALS	SPO	2XWC	B	DDSEQ	2397	5071	0	-0.779495	-0.721064	NA	1.32353	R3	0.51718	0.0344322	V2b	0.516496	4.24739e-06	3	MZ_neuron	12	V2b
8701	ALS_SPO_2XWC_20161208_DDSEQ_accttcagtaaagccgtt	ALS	SPO	2XWC	B	DDSEQ	2560	5496	0	-0.665613	-0.662733	NA	0.85832	CERVICAL	0.4367	0.0826687	V3d	0.443062	9.3931e-05	4	MZ_neuron	12	V2b
8702	ALS_SPO_2XWC_20161208_DDSEQ_accttcatacttacggac	ALS	SPO	2XWC	B	DDSEQ	1747	2900	0	-1.23363	-1.01903	NA	0.840612	CERVICAL	0.36256	0.161597	V0v	0.467829	3.49961e-05	3	MZ_neuron	12	V2b
8706	ALS_SPO_2XWC_20161208_DDSEQ_accttcatgaagagtctg	ALS	SPO	2XWC	B	DDSEQ	4487	12037	0	0.680708	0.235012	NA	0.819624	R8	0.540016	0.0262818	V3d	0.454158	6.07232e-05	3	MZ_neuron	12	V2b
8722	ALS_SPO_2XWC_20161208_DDSEQ_acggactgctaaggacga	ALS	SPO	2XWC	B	DDSEQ	4510	13036	0	0.696777	0.372123	NA	0.919014	R8	0.535277	0.0279122	V3d	0.572945	2.33456e-07	4	MZ_neuron	12	V2b
8739	ALS_SPO_2XWC_20161208_DDSEQ_agacccgctccctgttcg	ALS	SPO	2XWC	B	DDSEQ	1822	3039	0	-1.18123	-0.999954	NA	1.1917	CERVICAL	0.598922	0.0121926	V3d	0.522965	3.12472e-06	4	MZ_neuron	12	V2b
8746	ALS_SPO_2XWC_20161208_DDSEQ_agatgtagtctgcaggag	ALS	SPO	2XWC	B	DDSEQ	3736	9318	0	0.156013	-0.138168	NA	1.00257	R8	0.567309	0.018676	V3d	0.393188	0.000616484	4	MZ_neuron	12	V2b
8763	ALS_SPO_2XWC_20161208_DDSEQ_agcacgttcttgggtagg	ALS	SPO	2XWC	B	DDSEQ	3143	6561	0	-0.258293	-0.516563	NA	0.852426	R8	0.577853	0.0161908	V0v	0.389194	0.000711513	3	MZ_neuron	12	V2b
8769	ALS_SPO_2XWC_20161208_DDSEQ_aggttagagtgagcttgt	ALS	SPO	2XWC	B	DDSEQ	5084	16899	0	1.09781	0.902316	NA	1.06725	R8	0.548142	0.0236537	V2c	0.391155	0.000662627	4	MZ_neuron	12	V2b
8770	ALS_SPO_2XWC_20161208_DDSEQ_aggttagcgcggtgttcg	ALS	SPO	2XWC	B	DDSEQ	3104	7331	0	-0.285541	-0.410882	NA	1.09374	R8	0.592178	0.0133054	V2b	0.402901	0.000432515	4	MZ_neuron	12	V2b
8784	ALS_SPO_2XWC_20161208_DDSEQ_atacttcatagaccacgc	ALS	SPO	2XWC	B	DDSEQ	4503	13064	0	0.691887	0.375966	NA	0.83469	R8	0.526133	0.0311688	V3d	0.495057	1.11121e-05	4	MZ_neuron	12	V2b
8793	ALS_SPO_2XWC_20161208_DDSEQ_atagcggaggccgagtga	ALS	SPO	2XWC	B	DDSEQ	3303	7350	0	-0.146508	-0.408274	NA	1.09856	CERVICAL	0.582715	0.0151596	V3d	0.462089	4.40909e-05	3	MZ_neuron	12	V2b
8797	ALS_SPO_2XWC_20161208_DDSEQ_atagcgtgtgtagttaac	ALS	SPO	2XWC	B	DDSEQ	3466	7997	0	-0.0326257	-0.319474	NA	0.948077	R8	0.626757	0.00759988	V3d	0.512011	5.23054e-06	4	MZ_neuron	12	V2b
8820	ALS_SPO_2XWC_20161208_DDSEQ_atccggtgcggttcagtg	ALS	SPO	2XWC	B	DDSEQ	1049	1555	0	-1.72129	-1.20363	NA	1.22389	R5	0.608573	0.0104581	V0v	0.493433	1.18552e-05	3	MZ_neuron	12	V2b
8837	ALS_SPO_2XWC_20161208_DDSEQ_caaccgacggactcagtg	ALS	SPO	2XWC	B	DDSEQ	3734	9097	0	0.154616	-0.1685	NA	0.84086	R8	0.622174	0.0082159	MN_MMC	0.475192	2.58276e-05	4	MZ_neuron	12	V2b
8847	ALS_SPO_2XWC_20161208_DDSEQ_caaccgttggatacaagg	ALS	SPO	2XWC	B	DDSEQ	3515	8162	0	0.00160875	-0.296828	NA	0.785671	R8	0.525782	0.0313181	V3d	0.531589	2.07108e-06	4	MZ_neuron	12	V2b
8870	ALS_SPO_2XWC_20161208_DDSEQ_caccaccaaccggctgag	ALS	SPO	2XWC	B	DDSEQ	3045	6181	0	-0.326762	-0.568718	NA	0.871868	R8	0.483034	0.0510127	V3d	0.515142	4.53437e-06	4	MZ_neuron	12	V2b
8873	ALS_SPO_2XWC_20161208_DDSEQ_cactgtcgttattctagc	ALS	SPO	2XWC	B	DDSEQ	3216	7053	0	-0.207291	-0.449037	NA	1.07987	R8	0.512375	0.0362939	V2b	0.431687	0.000146244	4	MZ_neuron	12	V2b
8875	ALS_SPO_2XWC_20161208_DDSEQ_cactgtgctgagcgagca	ALS	SPO	2XWC	B	DDSEQ	2952	5837	0	-0.391738	-0.615931	NA	0.996013	CERVICAL	0.473212	0.0569419	V2b	0.458627	5.07406e-05	4	MZ_neuron	12	V2b
8878	ALS_SPO_2XWC_20161208_DDSEQ_cactgttaatagtaatag	ALS	SPO	2XWC	B	DDSEQ	4464	11382	0	0.664639	0.145114	NA	1.01661	R8	0.656559	0.00425611	V3d	0.45319	6.31751e-05	3	MZ_neuron	12	V2b
8891	ALS_SPO_2XWC_20161208_DDSEQ_caggaggtttcaaagtat	ALS	SPO	2XWC	B	DDSEQ	4638	14561	0	0.786206	0.581428	NA	1.12266	R8	0.588392	0.014039	V2b	0.427665	0.000170099	4	MZ_neuron	12	V2b
8892	ALS_SPO_2XWC_20161208_DDSEQ_caggagtaagctatatac	ALS	SPO	2XWC	B	DDSEQ	3037	6744	0	-0.332352	-0.491447	NA	0.95886	R8	0.50156	0.0409582	V3d	0.482368	1.89609e-05	3	MZ_neuron	12	V2b
8903	ALS_SPO_2XWC_20161208_DDSEQ_ccacgcagtctggagctt	ALS	SPO	2XWC	B	DDSEQ	1322	2005	0	-1.53056	-1.14187	NA	1.20613	CERVICAL	0.354828	0.172281	MN_MMC	0.559206	5.0642e-07	3	MZ_neuron	12	V2b
8909	ALS_SPO_2XWC_20161208_DDSEQ_ccacgcgcttgtctgtgg	ALS	SPO	2XWC	B	DDSEQ	4949	14177	0	1.00349	0.528724	NA	0.845101	CERVICAL	0.440254	0.0799414	V3d	0.516611	4.22826e-06	4	MZ_neuron	12	V2b
8963	ALS_SPO_2XWC_20161208_DDSEQ_cggcgtatacttgagtga	ALS	SPO	2XWC	B	DDSEQ	4071	11426	0	0.390065	0.151153	NA	0.812649	R8	0.650885	0.00485465	V3d	0.455668	5.72773e-05	4	MZ_neuron	12	V2b
8966	ALS_SPO_2XWC_20161208_DDSEQ_cggcgtcgagcacgaaag	ALS	SPO	2XWC	B	DDSEQ	5063	19880	0	1.08314	1.31145	NA	0.842478	R8	0.611084	0.00999095	V3d	0.426582	0.000177222	4	MZ_neuron	12	V2b
8988	ALS_SPO_2XWC_20161208_DDSEQ_cgttatatagcggtggtg	ALS	SPO	2XWC	B	DDSEQ	1399	2187	0	-1.47676	-1.11689	NA	1.29357	R5	0.537278	0.027195	V0v	0.322405	0.00677425	3	MZ_neuron	12	V2b
9011	ALS_SPO_2XWC_20161208_DDSEQ_ctattatgaattgtttca	ALS	SPO	2XWC	B	DDSEQ	2709	5363	0	-0.561513	-0.680987	NA	0.999967	R8	0.680252	0.00251315	V3d	0.454996	5.88449e-05	4	MZ_neuron	12	V2b
9025	ALS_SPO_2XWC_20161208_DDSEQ_ctgtggctaggtatactt	ALS	SPO	2XWC	B	DDSEQ	3135	7178	0	-0.263883	-0.431881	NA	1.14494	R8	0.542124	0.0254651	V3d	0.487449	1.5369e-05	4	MZ_neuron	12	V2b
9037	ALS_SPO_2XWC_20161208_DDSEQ_cttgaaatacttggtagg	ALS	SPO	2XWC	B	DDSEQ	1398	2457	0	-1.47746	-1.07983	NA	0.977944	R8	0.532872	0.0287362	V0v	0.423462	0.000200249	4	MZ_neuron	12	V2b
9058	ALS_SPO_2XWC_20161208_DDSEQ_gactcgagatgtgatcaa	ALS	SPO	2XWC	B	DDSEQ	5400	17308	0	1.31859	0.95845	NA	0.80816	R8	0.608392	0.0104934	V3d	0.456605	5.51703e-05	3	MZ_neuron	12	V2b
9107	ALS_SPO_2XWC_20161208_DDSEQ_gccagaatagcgcggcgt	ALS	SPO	2XWC	B	DDSEQ	3245	7435	0	-0.18703	-0.396608	NA	0.847519	CERVICAL	0.607625	0.0106242	MN_HMC	0.493034	1.20636e-05	4	MZ_neuron	12	V2b
9111	ALS_SPO_2XWC_20161208_DDSEQ_gccgttagacccggtgct	ALS	SPO	2XWC	B	DDSEQ	2883	5859	0	-0.439946	-0.612912	NA	0.861397	CERVICAL	0.544725	0.0245352	V2b	0.491783	1.27144e-05	4	MZ_neuron	12	V2b
9119	ALS_SPO_2XWC_20161208_DDSEQ_gccgtttcgcctcactgt	ALS	SPO	2XWC	B	DDSEQ	2499	5281	0	-0.708232	-0.692242	NA	0.964057	R8	0.44441	0.0766751	V2a	0.422553	0.000207281	4	MZ_neuron	12	V2b
9121	ALS_SPO_2XWC_20161208_DDSEQ_gcgaatcaagtcatgaag	ALS	SPO	2XWC	B	DDSEQ	2037	5075	0	-1.03101	-0.720515	NA	1.42158	R8	0.5009	0.0412787	V3d	0.471997	2.94917e-05	3	MZ_neuron	12	V2b
9125	ALS_SPO_2XWC_20161208_DDSEQ_gcgaatctcaataacagc	ALS	SPO	2XWC	B	DDSEQ	3718	12614	0	0.143437	0.314204	NA	1.03285	CERVICAL	0.562942	0.0197395	V2c	0.476846	2.40629e-05	4	MZ_neuron	12	V2b
9130	ALS_SPO_2XWC_20161208_DDSEQ_gctcccacggacatccgg	ALS	SPO	2XWC	B	DDSEQ	5237	18992	0	1.2047	1.18958	NA	0.997686	R8	0.545128	0.0244648	MN_MMC	0.408116	0.000356386	3	MZ_neuron	12	V2b
9143	ALS_SPO_2XWC_20161208_DDSEQ_gcttgtcgagcaggtgct	ALS	SPO	2XWC	B	DDSEQ	2333	5314	0	-0.82421	-0.687712	NA	0.917638	R8	0.504398	0.0396014	V2b	0.41301	0.000296747	3	MZ_neuron	12	V2b
9150	ALS_SPO_2XWC_20161208_DDSEQ_ggacgaagacccactgca	ALS	SPO	2XWC	B	DDSEQ	2154	3840	0	-0.94927	-0.890017	NA	1.04564	R8	0.452877	0.0701608	V1_Renshaw	0.468382	3.4154e-05	3	MZ_neuron	12	V2b
9163	ALS_SPO_2XWC_20161208_DDSEQ_ggattgcgagcagactcg	ALS	SPO	2XWC	B	DDSEQ	3559	8209	0	0.0323499	-0.290377	NA	1.09397	R8	0.497065	0.0433361	V3d	0.476675	2.42298e-05	4	MZ_neuron	12	V2b
9173	ALS_SPO_2XWC_20161208_DDSEQ_ggccatcatagaccacgc	ALS	SPO	2XWC	B	DDSEQ	4765	13713	0	0.874936	0.465041	NA	0.927246	R8	0.593119	0.0130595	V3d	0.444217	8.98067e-05	3	MZ_neuron	12	V2b
9195	ALS_SPO_2XWC_20161208_DDSEQ_ggtaggctgtggtcgcct	ALS	SPO	2XWC	B	DDSEQ	1633	2975	0	-1.31327	-1.00874	NA	0.694721	R8	0.470869	0.0583637	V2b	0.423924	0.000196887	4	MZ_neuron	12	V2b
9217	ALS_SPO_2XWC_20161208_DDSEQ_taagctttggatgagctt	ALS	SPO	2XWC	B	DDSEQ	2092	3599	0	-0.992587	-0.923094	NA	0.890213	R8	0.485744	0.0495254	V3d	0.498089	9.70012e-06	4	MZ_neuron	12	V2b
9220	ALS_SPO_2XWC_20161208_DDSEQ_taccgagagcttttcgca	ALS	SPO	2XWC	B	DDSEQ	2239	4558	0	-0.889884	-0.791473	NA	1.0393	R8	0.587225	0.014226	V3d	0.548612	8.68638e-07	3	MZ_neuron	12	V2b
9234	ALS_SPO_2XWC_20161208_DDSEQ_tcgggactaggttcggga	ALS	SPO	2XWC	B	DDSEQ	3545	7871	0	0.0225686	-0.336767	NA	1.05744	CERVICAL	0.587308	0.014226	V3d	0.516526	4.24335e-06	4	MZ_neuron	12	V2b
9235	ALS_SPO_2XWC_20161208_DDSEQ_tcgggagccagaactgca	ALS	SPO	2XWC	B	DDSEQ	3314	7536	0	-0.138822	-0.382746	NA	0.887328	R8	0.620543	0.00843572	V2b	0.462707	4.31505e-05	4	MZ_neuron	12	V2b
9251	ALS_SPO_2XWC_20161208_DDSEQ_tgaattcggcgtgaaata	ALS	SPO	2XWC	B	DDSEQ	3253	9295	0	-0.181441	-0.141325	NA	0.904133	R8	0.635985	0.00642457	V2c	0.49695	1.0208e-05	4	MZ_neuron	12	V2b
9262	ALS_SPO_2XWC_20161208_DDSEQ_tgagaccttgaagcgcgg	ALS	SPO	2XWC	B	DDSEQ	3864	9852	0	0.245442	-0.0648772	NA	0.983032	R8	0.570568	0.0179042	MN_MMC	0.494152	1.15174e-05	4	MZ_neuron	12	V2b
9289	ALS_SPO_2XWC_20161208_DDSEQ_tgtgtagtcggcaacgtg	ALS	SPO	2XWC	B	DDSEQ	3096	7963	0	-0.291131	-0.32414	NA	1.01624	R8	0.610904	0.00999095	V2b	0.454661	5.95639e-05	3	MZ_neuron	12	V2b
9300	ALS_SPO_2XWC_20161208_DDSEQ_ttaagaagcacgcggcgt	ALS	SPO	2XWC	B	DDSEQ	2334	4334	0	-0.823511	-0.822216	NA	0.911691	R8	0.610815	0.00999956	V2c	0.476709	2.42092e-05	4	MZ_neuron	12	V2b
9316	ALS_SPO_2XWC_20161208_DDSEQ_ttcgcagagtgacgagca	ALS	SPO	2XWC	B	DDSEQ	3426	8263	0	-0.0605722	-0.282966	NA	1.09452	R8	0.558219	0.020447	V3d	0.54246	1.19442e-06	3	MZ_neuron	12	V2b
9336	ALS_SPO_2XWC_20161208_DDSEQ_tttgggccgtaattcttg	ALS	SPO	2XWC	B	DDSEQ	3735	11451	0	0.155314	0.154584	NA	0.780936	R8	0.622666	0.00813292	V2a	0.415954	0.000266169	4	MZ_neuron	12	V2b
9342	ALS_SPO_2XWC_20161208_DDSEQ_tttgggtcatcatagagg	ALS	SPO	2XWC	B	DDSEQ	2538	5844	0	-0.680984	-0.614971	NA	0.790428	CERVICAL	0.477404	0.0545242	V2b	0.358653	0.00208046	4	MZ_neuron	12	V2b
9344	ALS_SPO_2XWC_20161208_DDSEQ_tttgggtgagaccataga	ALS	SPO	2XWC	B	DDSEQ	1884	3411	0	-1.13791	-0.948897	NA	1.09596	R8	0.670685	0.0031711	V2b	0.395666	0.000563332	4	MZ_neuron	12	V2b
13793	ALS_SPO_2XWC_20170501_DDSEQ_p1_cctctatggcagccgtaa	ALS	SPO	2XWC	D	DDSEQ	1034	1531	0	-1.7222	-1.14533	NA	1.35303	CERVICAL	0.430391	0.088349	V3d	0.576666	1.90838e-07	4	MZ_neuron	12	V2b
13794	ALS_SPO_2XWC_20170501_DDSEQ_p1_cctctattcgcaccgtaa	ALS	SPO	2XWC	D	DDSEQ	3905	9967	0	-0.0283241	-0.275075	NA	1.05132	CERVICAL	0.517993	0.0340597	V3d	0.456147	5.61703e-05	4	MZ_neuron	12	V2b
13868	ALS_SPO_2XWC_20170501_DDSEQ_p1_ggtagggctgagtgtgta	ALS	SPO	2XWC	D	DDSEQ	4673	14527	0	0.424792	0.19533	NA	1.19652	R5	0.49976	0.0418739	V2b	0.486113	1.61941e-05	3	MZ_neuron	12	V2b
13871	ALS_SPO_2XWC_20170501_DDSEQ_p1_ggtgctcgttatgctccc	ALS	SPO	2XWC	D	DDSEQ	1822	3092	0	-1.25728	-0.984294	NA	1.18634	R7	0.411139	0.105456	V2b	0.482048	1.92413e-05	3	MZ_neuron	12	V2b
13928	ALS_SPO_2XWC_20170501_DDSEQ_p1_tgcggtttcgcaaattgg	ALS	SPO	2XWC	D	DDSEQ	3547	8305	0	-0.239542	-0.446526	NA	0.901916	R8	0.556717	0.0209147	V2c	0.398689	0.000504541	4	MZ_neuron	12	V2b
13930	ALS_SPO_2XWC_20170501_DDSEQ_p1_tgctaagtacagcaagtc	ALS	SPO	2XWC	D	DDSEQ	4864	14288	0	0.537481	0.170675	NA	1.09938	R8	0.692017	0.00177531	V3d	0.407461	0.000365259	4	MZ_neuron	12	V2b
13962	ALS_SPO_2XWC_20170501_DDSEQ_p2_aacagcatatacacaagg	ALS	SPO	2XWC	D	DDSEQ	4114	11052	0	0.0949849	-0.163148	NA	1.40063	R5	0.334505	0.200522	V2b	0.507229	6.47322e-06	3	MZ_neuron	12	V2b
13974	ALS_SPO_2XWC_20170501_DDSEQ_p2_aattggtgaattaacgtg	ALS	SPO	2XWC	D	DDSEQ	5352	15311	0	0.825399	0.276207	NA	1.06836	R8	0.438625	0.081283	V3d	0.49115	1.30662e-05	4	MZ_neuron	12	V2b
13981	ALS_SPO_2XWC_20170501_DDSEQ_p2_acggaccggtcccctcta	ALS	SPO	2XWC	D	DDSEQ	3508	8697	0	-0.262552	-0.406087	NA	1.38827	R5	0.392367	0.125819	V2b	0.482329	1.8996e-05	3	MZ_neuron	12	V2b
13999	ALS_SPO_2XWC_20170501_DDSEQ_p2_agtctgaattggtctagc	ALS	SPO	2XWC	D	DDSEQ	4233	11071	0	0.165194	-0.161188	NA	1.09779	R8	0.525532	0.0313655	V2c	0.457695	5.2796e-05	4	MZ_neuron	12	V2b
14028	ALS_SPO_2XWC_20170501_DDSEQ_p2_cactgtaaagaattcttg	ALS	SPO	2XWC	D	DDSEQ	4886	14014	0	0.550461	0.14241	NA	1.20847	CERVICAL	0.593183	0.0130516	V3d	0.496512	1.04334e-05	4	MZ_neuron	12	V2b
14034	ALS_SPO_2XWC_20170501_DDSEQ_p2_cagactaccttcttggat	ALS	SPO	2XWC	D	DDSEQ	1454	2272	0	-1.4744	-1.06888	NA	1.00178	R5	0.437712	0.081953	V0v	0.460263	4.74778e-05	3	MZ_neuron	12	V2b
14064	ALS_SPO_2XWC_20170501_DDSEQ_p2_cggcgtcggtccgtccta	ALS	SPO	2XWC	D	DDSEQ	2382	4160	0	-0.926887	-0.87412	NA	0.995937	CERVICAL	0.384156	0.135384	V2c	0.566283	3.44457e-07	4	MZ_neuron	12	V2b
14156	ALS_SPO_2XWC_20170501_DDSEQ_p2_gtcggcgccgttgtccta	ALS	SPO	2XWC	D	DDSEQ	3901	10310	0	-0.0306841	-0.239692	NA	1.12798	R8	0.543812	0.0249008	V3d	0.427667	0.000170098	4	MZ_neuron	12	V2b
14171	ALS_SPO_2XWC_20170501_DDSEQ_p2_tagaggtaagcttgcggt	ALS	SPO	2XWC	D	DDSEQ	4586	13973	0	0.373463	0.13818	NA	1.01287	CERVICAL	0.59992	0.0120192	V3d	0.545276	1.02612e-06	4	MZ_neuron	12	V2b
14192	ALS_SPO_2XWC_20170501_DDSEQ_p2_tgaatttcgggagccgtt	ALS	SPO	2XWC	D	DDSEQ	4188	11767	0	0.138645	-0.0893888	NA	1.00986	R8	0.4801	0.0528378	V3d	0.503041	7.79274e-06	4	MZ_neuron	12	V2b
14278	ALS_SPO_2XWC_20170501_DDSEQ_p3_gatcaagccagaagatgt	ALS	SPO	2XWC	D	DDSEQ	3284	8316	0	-0.394711	-0.445391	NA	0.897675	R3	0.386822	0.132327	V3d	0.497798	9.83273e-06	3	MZ_neuron	12	V2b
14308	ALS_SPO_2XWC_20170501_DDSEQ_p3_tcgcctttcgcacggcgt	ALS	SPO	2XWC	D	DDSEQ	3590	9057	0	-0.214173	-0.36895	NA	1.0211	R3	0.43143	0.0872882	V2b	0.41916	0.000235877	3	MZ_neuron	12	V2b
14314	ALS_SPO_2XWC_20170501_DDSEQ_p3_tgcggtttggatgcgaat	ALS	SPO	2XWC	D	DDSEQ	4987	15036	0	0.610051	0.247838	NA	0.957639	R8	0.461001	0.0647114	V2b	0.448301	7.64827e-05	4	MZ_neuron	12	V2b
14322	ALS_SPO_2XWC_20170501_DDSEQ_p3_ttggatttggataacgtg	ALS	SPO	2XWC	D	DDSEQ	4742	14452	0	0.465502	0.187593	NA	1.23444	R8	0.493515	0.0450746	V2b	0.476919	2.40143e-05	4	MZ_neuron	12	V2b
14382	ALS_SPO_2XWC_20170501_DDSEQ_p4_ccgatgcggtcctgagac	ALS	SPO	2XWC	D	DDSEQ	3909	9851	0	-0.0259641	-0.287042	NA	1.17531	R5	0.540463	0.0261	V2b	0.449417	7.33701e-05	3	MZ_neuron	12	V2b
14385	ALS_SPO_2XWC_20170501_DDSEQ_p4_ccgatgttggatggccat	ALS	SPO	2XWC	D	DDSEQ	3788	8835	0	-0.0973535	-0.391851	NA	0.974864	R6	0.554367	0.0215785	V1_Renshaw	0.464217	4.06008e-05	3	MZ_neuron	12	V2b
14496	ALS_SPO_2XWC_20170501_DDSEQ_p4_tatttcgcgaatgatcaa	ALS	SPO	2XWC	D	DDSEQ	4691	14085	0	0.435412	0.149734	NA	1.15543	R6	0.414263	0.10231	V1_Renshaw	0.472637	2.87036e-05	3	MZ_neuron	12	V2b
9384	ALS_SPO_8BRM_20161208_DDSEQ_attagtgctgagaagtat	ALS	SPO	8BRM	B	DDSEQ	6174	31702	0	1.44551	1.41454	NA	1.04234	CERVICAL	0.31479	0.229911	V2b	0.423373	0.000200935	3	MZ_neuron	12	V2b
9402	ALS_SPO_8BRM_20161208_DDSEQ_ccgatggggatccggcgt	ALS	SPO	8BRM	B	DDSEQ	4997	18665	0	0.766802	0.308629	NA	1.2378	CERVICAL	0.572978	0.0173591	V0v	0.429297	0.000159793	3	MZ_neuron	12	V2b
9415	ALS_SPO_8BRM_20161208_DDSEQ_cggtccatgaagagaccc	ALS	SPO	8BRM	B	DDSEQ	2516	6080	0	-0.663846	-0.758937	NA	1.42711	CERVICAL	0.310498	0.237234	V2b	0.447633	7.84913e-05	3	MZ_neuron	12	V2b
9430	ALS_SPO_8BRM_20161208_DDSEQ_gagcttcaagtctatttc	ALS	SPO	8BRM	B	DDSEQ	3901	12733	0	0.134803	-0.194574	NA	1.05416	R3	0.427855	0.0906344	V3d	0.477922	2.30269e-05	3	MZ_neuron	12	V2b
9441	ALS_SPO_8BRM_20161208_DDSEQ_gcgaatgactcggcgcgg	ALS	SPO	8BRM	B	DDSEQ	4310	23423	0	0.370649	0.712242	NA	1.0857	R5	0.465118	0.0620823	V2b	0.467479	3.55194e-05	3	MZ_neuron	12	V2b
9446	ALS_SPO_8BRM_20161208_DDSEQ_gcgcggtaagctcgttat	ALS	SPO	8BRM	B	DDSEQ	2304	6004	0	-0.786095	-0.765384	NA	0.887968	CERVICAL	0.554569	0.0215515	V2c	0.312502	0.00915153	3	MZ_neuron	12	V2b
9452	ALS_SPO_8BRM_20161208_DDSEQ_ggacgatagaggcagact	ALS	SPO	8BRM	B	DDSEQ	2100	4612	0	-0.90373	-0.883465	NA	1.34377	R7	0.313078	0.218745	MN_MMC	0.523214	3.09221e-06	3	MZ_neuron	12	V2b
9460	ALS_SPO_8BRM_20161208_DDSEQ_ggtagggcttgtcactgt	ALS	SPO	8BRM	B	DDSEQ	1868	6716	0	-1.03751	-0.704986	NA	1.33125	THORACIC	0.251779	0.351792	V3d	0.272269	0.0279209	4	MZ_neuron	12	V2b
9471	ALS_SPO_8BRM_20161208_DDSEQ_tgaattaattgggcgaat	ALS	SPO	8BRM	B	DDSEQ	4174	23149	0	0.292226	0.688999	NA	1.00111	R5	0.591792	0.0133471	V2b	0.444408	8.91486e-05	3	MZ_neuron	12	V2b
1832	CTR_CTR_0025_20170110_DDSEQ_aacgtgcgagcaaagtat	CTR	CTR	0025	C	DDSEQ	2863	5533	0	-0.104002	-0.450858	NA	0.771628	R8	0.533015	0.0286999	V2c	0.475274	2.57176e-05	3	MZ_neuron	12	V2b
1887	CTR_CTR_0025_20170110_DDSEQ_acaaggaggttagaggcc	CTR	CTR	0025	C	DDSEQ	2423	4265	0	-0.456682	-0.679106	NA	0.89031	CERVICAL	0.524502	0.0314532	V3d	0.470901	3.0756e-05	4	MZ_neuron	12	V2b
1905	CTR_CTR_0025_20170110_DDSEQ_acccaaatagcggaaata	CTR	CTR	0025	C	DDSEQ	3779	9782	0	0.630213	0.313989	NA	1.01382	CERVICAL	0.465566	0.0618079	MN_LMCm	0.440858	0.000102399	4	MZ_neuron	12	V2b
2055	CTR_CTR_0025_20170110_DDSEQ_atataccaagtcgaaggg	CTR	CTR	0025	C	DDSEQ	3848	9233	0	0.68552	0.215165	NA	1.00447	R8	0.506547	0.0386137	V2c	0.501425	8.35885e-06	4	MZ_neuron	12	V2b
2064	CTR_CTR_0025_20170110_DDSEQ_atatacggccatagtaaa	CTR	CTR	0025	C	DDSEQ	2431	5311	0	-0.45027	-0.490819	NA	0.957034	CERVICAL	0.489909	0.0471726	V0v	0.405324	0.000395744	4	MZ_neuron	12	V2b
2070	CTR_CTR_0025_20170110_DDSEQ_atccgggatcaatcggga	CTR	CTR	0025	C	DDSEQ	2734	6853	0	-0.207402	-0.21325	NA	1.13996	R8	0.424294	0.0938359	V2a	0.49232	1.24277e-05	4	MZ_neuron	12	V2b
2087	CTR_CTR_0025_20170110_DDSEQ_attagtcaaccgctcaat	CTR	CTR	0025	C	DDSEQ	3284	7780	0	0.233448	-0.0463839	NA	0.798579	BRACHIAL	0.385741	0.133314	V3d	0.564011	3.92944e-07	3	MZ_neuron	12	V2b
2106	CTR_CTR_0025_20170110_DDSEQ_caaccggtcggccactgt	CTR	CTR	0025	C	DDSEQ	4784	15014	0	1.43577	1.25578	NA	0.864323	CERVICAL	0.508931	0.0377386	V3d	0.464965	3.9367e-05	3	MZ_neuron	12	V2b
2109	CTR_CTR_0025_20170110_DDSEQ_caagtcactgcatctagc	CTR	CTR	0025	C	DDSEQ	4564	12302	0	1.25943	0.767604	NA	0.999301	R8	0.488687	0.0478441	V3d	0.416271	0.000262968	4	MZ_neuron	12	V2b
2140	CTR_CTR_0025_20170110_DDSEQ_cactgtgaaatacgttat	CTR	CTR	0025	C	DDSEQ	3154	6631	0	0.129247	-0.253211	NA	0.915519	CERVICAL	0.487458	0.0485117	V2c	0.450475	7.04026e-05	4	MZ_neuron	12	V2b
2224	CTR_CTR_0025_20170110_DDSEQ_cctctatgagaccagact	CTR	CTR	0025	C	DDSEQ	3062	7027	0	0.0555052	-0.181929	NA	1.35837	CERVICAL	0.341037	0.191321	V2b	0.359453	0.00202533	4	MZ_neuron	12	V2b
2234	CTR_CTR_0025_20170110_DDSEQ_cgaaagtaccgagtccta	CTR	CTR	0025	C	DDSEQ	4252	12262	0	1.00934	0.760404	NA	1.09619	R6	0.485748	0.0495248	MN_HMC	0.457836	5.24744e-05	4	MZ_neuron	12	V2b
2251	CTR_CTR_0025_20170110_DDSEQ_cgcataagcacgcaagtc	CTR	CTR	0025	C	DDSEQ	3609	9123	0	0.49395	0.195364	NA	1.18918	R8	0.570737	0.0178621	V2a	0.404551	0.00040734	4	MZ_neuron	12	V2b
2261	CTR_CTR_0025_20170110_DDSEQ_cgcatatagaggactgca	CTR	CTR	0025	C	DDSEQ	3246	7831	0	0.20299	-0.0372036	NA	1.18228	CERVICAL	0.511106	0.0368656	V3d	0.478034	2.29251e-05	4	MZ_neuron	12	V2b
2318	CTR_CTR_0025_20170110_DDSEQ_ctattagcgcggttaaga	CTR	CTR	0025	C	DDSEQ	964	1866	0	-1.62614	-1.11094	NA	1.38354	CERVICAL	0.478831	0.0536315	V0v	0.561936	4.39196e-07	3	MZ_neuron	12	V2b
2363	CTR_CTR_0025_20170110_DDSEQ_cttgaaagtaaaaattgg	CTR	CTR	0025	C	DDSEQ	3305	7144	0	0.250281	-0.160868	NA	0.886881	R8	0.522686	0.0321308	V2b	0.447323	7.94942e-05	4	MZ_neuron	12	V2b
2394	CTR_CTR_0025_20170110_DDSEQ_gaagggttaagattcttg	CTR	CTR	0025	C	DDSEQ	4227	12534	0	0.989305	0.809366	NA	1.09601	R8	0.403103	0.113922	V2b	0.385789	0.000803516	4	MZ_neuron	12	V2b
2484	CTR_CTR_0025_20170110_DDSEQ_gcgaatagtctggggatc	CTR	CTR	0025	C	DDSEQ	2563	5687	0	-0.344466	-0.423137	NA	1.21082	R6	0.483469	0.0507162	V2b	0.412524	0.0003025	3	MZ_neuron	12	V2b
2491	CTR_CTR_0025_20170110_DDSEQ_gcgaatgccgtttcggga	CTR	CTR	0025	C	DDSEQ	4420	10715	0	1.144	0.481934	NA	1.05543	R8	0.546285	0.0241881	V3d	0.427456	0.000171429	4	MZ_neuron	12	V2b
2528	CTR_CTR_0025_20170110_DDSEQ_gctgagatatacaggtta	CTR	CTR	0025	C	DDSEQ	2669	6555	0	-0.259502	-0.266892	NA	0.990125	R8	0.527896	0.0304596	V0v	0.463324	4.21401e-05	4	MZ_neuron	12	V2b
2553	CTR_CTR_0025_20170110_DDSEQ_gcttgtggtgcttccaag	CTR	CTR	0025	C	DDSEQ	3287	7272	0	0.235853	-0.137827	NA	0.883859	R8	0.577707	0.0162338	V0v	0.423312	0.000201347	4	MZ_neuron	12	V2b
2574	CTR_CTR_0025_20170110_DDSEQ_ggattgcgagcactaggt	CTR	CTR	0025	C	DDSEQ	3039	6392	0	0.0370697	-0.296233	NA	0.911856	R3	0.443972	0.0769923	V2a	0.451764	6.6768e-05	4	MZ_neuron	12	V2b
2642	CTR_CTR_0025_20170110_DDSEQ_gtacagagcacgagtctg	CTR	CTR	0025	C	DDSEQ	3235	7437	0	0.194173	-0.108126	NA	0.908294	CERVICAL	0.351826	0.176423	V2c	0.425554	0.00018454	4	MZ_neuron	12	V2b
2760	CTR_CTR_0025_20170110_DDSEQ_tatttctgcggtgggatc	CTR	CTR	0025	C	DDSEQ	2289	4330	0	-0.564089	-0.667405	NA	1.11245	R8	0.542873	0.0252006	MN_MMC	0.472405	2.89718e-05	3	MZ_neuron	12	V2b
2820	CTR_CTR_0025_20170110_DDSEQ_tctagccttgaagtcggc	CTR	CTR	0025	C	DDSEQ	3131	7891	0	0.110812	-0.0264032	NA	0.946014	R8	0.547712	0.0237887	V2a	0.343274	0.00347749	4	MZ_neuron	12	V2b
2906	CTR_CTR_0025_20170110_DDSEQ_tgtgtagttaaccgagca	CTR	CTR	0025	C	DDSEQ	1065	2094	0	-1.54518	-1.0699	NA	1.14364	R8	0.258401	0.336255	V0v	0.471762	2.97814e-05	4	MZ_neuron	12	V2b
2939	CTR_CTR_0025_20170110_DDSEQ_ttcgcaagtaaagctccc	CTR	CTR	0025	C	DDSEQ	2695	5306	0	-0.238662	-0.491719	NA	1.54193	R8	0.333195	0.20241	V2a	0.487581	1.52809e-05	4	MZ_neuron	12	V2b
3055	CTR_CTR_0025_20170501_DDSEQ_p1_atacttatccggatatac	CTR	CTR	0025	D	DDSEQ	5331	19095	0	1.3253	1.61993	NA	1.05436	CERVICAL	0.48059	0.052523	V3d	0.500828	8.59318e-06	4	MZ_neuron	12	V2b
3061	CTR_CTR_0025_20170501_DDSEQ_p1_atccgggtcctagatcaa	CTR	CTR	0025	D	DDSEQ	4391	12544	0	0.437037	0.331544	NA	0.968142	R8	0.502902	0.0402719	V2b	0.447155	8.0042e-05	4	MZ_neuron	12	V2b
3134	CTR_CTR_0025_20170501_DDSEQ_p1_gcgcggcgagcatttggg	CTR	CTR	0025	D	DDSEQ	6505	23864	0	2.43467	2.55784	NA	0.952545	CERVICAL	0.519278	0.0335126	V2b	0.377588	0.00107607	4	MZ_neuron	12	V2b
3143	CTR_CTR_0025_20170501_DDSEQ_p1_ggattgcaccacaacagc	CTR	CTR	0025	D	DDSEQ	4520	13223	0	0.558937	0.465083	NA	0.919895	CERVICAL	0.355813	0.170887	V0v	0.439662	0.000107197	4	MZ_neuron	12	V2b
3206	CTR_CTR_0025_20170501_DDSEQ_p1_tgttcgccgtaaaggtta	CTR	CTR	0025	D	DDSEQ	2721	5746	0	-1.14104	-1.00541	NA	1.12906	THORACIC	0.409978	0.106624	V3d	0.486151	1.61721e-05	3	MZ_neuron	12	V2b
3233	CTR_CTR_0025_20170501_DDSEQ_p2_aattggctattagggatc	CTR	CTR	0025	D	DDSEQ	4366	12282	0	0.413413	0.280017	NA	1.12901	R5	0.490963	0.0464681	V3d	0.510193	5.6419e-06	4	MZ_neuron	12	V2b
3330	CTR_CTR_0025_20170501_DDSEQ_p2_gaaatagtggtgctcaat	CTR	CTR	0025	D	DDSEQ	4289	12176	0	0.340652	0.25917	NA	0.986248	R8	0.517501	0.0343288	MN_MMC	0.525663	2.74701e-06	4	MZ_neuron	12	V2b
3338	CTR_CTR_0025_20170501_DDSEQ_p2_gagcttgaaatagaaata	CTR	CTR	0025	D	DDSEQ	5770	21920	0	1.74013	2.17552	NA	1.2974	R8	0.46977	0.0591116	MN_HMC	0.516454	4.25526e-06	4	MZ_neuron	12	V2b
3391	CTR_CTR_0025_20170501_DDSEQ_p2_gttaacaagccaagtctg	CTR	CTR	0025	D	DDSEQ	5245	16886	0	1.24403	1.18548	NA	0.986929	R8	0.484582	0.0501429	V3d	0.494949	1.11665e-05	4	MZ_neuron	12	V2b
3397	CTR_CTR_0025_20170501_DDSEQ_p2_gtttcactaggttgttcg	CTR	CTR	0025	D	DDSEQ	4436	11199	0	0.47956	0.0670238	NA	0.903878	R8	0.577015	0.0164005	V3d	0.474441	2.66703e-05	4	MZ_neuron	12	V2b
3450	CTR_CTR_0025_20170501_DDSEQ_p2_tgtgtagtttcaccgtaa	CTR	CTR	0025	D	DDSEQ	2588	5140	0	-1.26672	-1.1246	NA	1.22944	R8	0.520364	0.0330664	V2b	0.480502	2.05804e-05	3	MZ_neuron	12	V2b
3460	CTR_CTR_0025_20170501_DDSEQ_p2_ttgctcggacgatccaag	CTR	CTR	0025	D	DDSEQ	3547	8109	0	-0.360505	-0.540685	NA	1.10729	R6	0.452161	0.0706819	MN_HMC	0.505035	7.1517e-06	3	MZ_neuron	12	V2b
3469	CTR_CTR_0025_20170501_DDSEQ_p2_tttggggcttgtagtaaa	CTR	CTR	0025	D	DDSEQ	3416	7424	0	-0.484294	-0.675403	NA	0.877929	R3	0.61273	0.00971729	MN_HMC	0.53779	1.52117e-06	3	MZ_neuron	12	V2b
3539	CTR_CTR_0025_20170501_DDSEQ_p3_ccgatgcgaaaggatcaa	CTR	CTR	0025	D	DDSEQ	3710	8833	0	-0.206477	-0.398296	NA	1.32248	R8	0.412807	0.103847	V3d	0.487036	1.56348e-05	4	MZ_neuron	12	V2b
3630	CTR_CTR_0025_20170501_DDSEQ_p3_gtcctagaagggttggat	CTR	CTR	0025	D	DDSEQ	4393	12740	0	0.438927	0.370091	NA	1.00436	R8	0.472158	0.0576501	MN_LMCm	0.464625	3.99049e-05	4	MZ_neuron	12	V2b
3633	CTR_CTR_0025_20170501_DDSEQ_p3_gtggtgagcacggaggcc	CTR	CTR	0025	D	DDSEQ	5068	15514	0	1.07677	0.915652	NA	0.986534	R8	0.465167	0.0620604	V2a	0.500428	8.74853e-06	4	MZ_neuron	12	V2b
3755	CTR_CTR_0025_20170501_DDSEQ_p4_atccggggccatcgcata	CTR	CTR	0025	D	DDSEQ	4675	13142	0	0.705405	0.449153	NA	1.14786	R8	0.523333	0.0318864	V3d	0.487968	1.50204e-05	4	MZ_neuron	12	V2b
3799	CTR_CTR_0025_20170501_DDSEQ_p4_ctaggtcttgaagactcg	CTR	CTR	0025	D	DDSEQ	5222	19075	0	1.2223	1.61599	NA	1.01738	R8	0.527131	0.0307565	V2c	0.507878	6.2894e-06	4	MZ_neuron	12	V2b
3883	CTR_CTR_0025_20170501_DDSEQ_p4_tcatcaaaagaatgtgta	CTR	CTR	0025	D	DDSEQ	2507	5116	0	-1.34326	-1.12932	NA	0.998414	CERVICAL	0.520613	0.0329948	V1	0.537336	1.55118e-06	3	MZ_neuron	12	V2b
3901	CTR_CTR_0025_20170501_DDSEQ_p4_tgagacgtacagcaaccg	CTR	CTR	0025	D	DDSEQ	3044	6749	0	-0.835817	-0.808155	NA	1.16434	R3	0.529549	0.0298622	V2b	0.497758	9.85299e-06	3	MZ_neuron	12	V2b
3	CTR_CTR_0083_20160825_DDSEQ_d18_aaagaaccacgctatttc	CTR	CTR	0083	A	DDSEQ	3647	8902	0	0.147158	-0.104074	NA	0.960904	CERVICAL	0.479066	0.0534748	V3d	0.433808	0.000134412	4	MZ_neuron	12	V2b
206	CTR_CTR_0083_20160825_DDSEQ_d18_attagtcgagcagtcggc	CTR	CTR	0083	A	DDSEQ	1797	3036	0	-1.11976	-1.07029	NA	1.43531	R5	0.364976	0.158371	V2b	0.318209	0.00770748	4	MZ_neuron	12	V2b
306	CTR_CTR_0083_20160825_DDSEQ_d18_ccgatggagtgaaaagaa	CTR	CTR	0083	A	DDSEQ	5461	19589	0	1.38942	1.65623	NA	1.00652	R6	0.702583	0.00132046	V3d	0.437951	0.000114511	4	MZ_neuron	12	V2b
523	CTR_CTR_0083_20160825_DDSEQ_d18_gcgaatgccgtttttggg	CTR	CTR	0083	A	DDSEQ	6196	23897	0	1.89277	2.36583	NA	0.821714	R5	0.573517	0.0172072	V3d	0.460328	4.73545e-05	4	MZ_neuron	12	V2b
620	CTR_CTR_0083_20160825_DDSEQ_d18_ggtaggacggacagatgt	CTR	CTR	0083	A	DDSEQ	1015	1528	0	-1.65529	-1.31868	NA	1.52196	R5	0.412268	0.104337	V2b	0.50474	7.24634e-06	4	MZ_neuron	12	V2b
1672	CTR_CTR_0083_20161208_DDSEQ_d18_aacgtgtaccgacgaaag	CTR	CTR	0083	B	DDSEQ	4500	16619	0	-0.0770076	-0.0876919	NA	0.936445	CERVICAL	0.29958	0.255626	V3d	0.426011	0.000181235	4	MZ_neuron	12	V2b
1702	CTR_CTR_0083_20161208_DDSEQ_d18_atccggtgtgtaagatgt	CTR	CTR	0083	B	DDSEQ	6911	30751	0	1.22017	1.11591	NA	0.933698	R8	0.447269	0.0744162	V3d	0.397373	0.000529893	4	MZ_neuron	12	V2b
941	CTR_CTR_0179_20161208_DDSEQ_aaagaattaagaaggtta	CTR	CTR	0179	B	DDSEQ	3231	7070	0	-0.536664	-0.699474	NA	0.976402	R6	0.482759	0.0511302	V2b	0.501756	8.24974e-06	4	MZ_neuron	12	V2b
956	CTR_CTR_0179_20161208_DDSEQ_aacgtgttgctcgcgaat	CTR	CTR	0179	B	DDSEQ	1681	2565	0	-1.5668	-1.24952	NA	0.824897	CERVICAL	0.347822	0.181947	V2b	0.334702	0.00459074	4	MZ_neuron	12	V2b
978	CTR_CTR_0179_20161208_DDSEQ_aattgggggatccagact	CTR	CTR	0179	B	DDSEQ	2705	6957	0	-0.886246	-0.713271	NA	0.78773	R5	0.460106	0.0652899	V2b	0.412324	0.000304721	3	MZ_neuron	12	V2b
1005	CTR_CTR_0179_20161208_DDSEQ_acccaattaagaattagt	CTR	CTR	0179	B	DDSEQ	3547	8429	0	-0.326648	-0.533545	NA	1.07169	R6	0.469016	0.05965	V3d	0.459412	4.90994e-05	4	MZ_neuron	12	V2b
1014	CTR_CTR_0179_20161208_DDSEQ_acggacaaagaaatatac	CTR	CTR	0179	B	DDSEQ	3591	8236	0	-0.297406	-0.55711	NA	1.05416	R5	0.481067	0.0522189	V3d	0.427249	0.000172849	3	MZ_neuron	12	V2b
1032	CTR_CTR_0179_20161208_DDSEQ_actgcatctagctcggga	CTR	CTR	0179	B	DDSEQ	3568	7966	0	-0.312692	-0.590076	NA	0.984716	R8	0.442011	0.0785817	MN_LMCm	0.463201	4.23052e-05	4	MZ_neuron	12	V2b
1037	CTR_CTR_0179_20161208_DDSEQ_agacccctcaattgtgta	CTR	CTR	0179	B	DDSEQ	3974	10133	0	-0.0428621	-0.325493	NA	0.874752	CERVICAL	0.40665	0.110018	V0v	0.412198	0.000306148	4	MZ_neuron	12	V2b
1111	CTR_CTR_0179_20161208_DDSEQ_atgaaggttaactggcag	CTR	CTR	0179	B	DDSEQ	4749	13266	0	0.472207	0.0570354	NA	0.849055	R5	0.366618	0.157504	MN_HMC	0.477963	2.29848e-05	4	MZ_neuron	12	V2b
1164	CTR_CTR_0179_20161208_DDSEQ_cactgttggcagcggtcc	CTR	CTR	0179	B	DDSEQ	5069	14427	0	0.68488	0.198789	NA	0.746126	R8	0.545585	0.0243414	V2b	0.405778	0.000389198	3	MZ_neuron	12	V2b
1200	CTR_CTR_0179_20161208_DDSEQ_catagattggatcaccac	CTR	CTR	0179	B	DDSEQ	3058	6544	0	-0.65164	-0.763697	NA	1.06041	CERVICAL	0.468195	0.0601557	V3d	0.535047	1.72248e-06	3	MZ_neuron	12	V2b
1209	CTR_CTR_0179_20161208_DDSEQ_ccacgctgttcgatccgg	CTR	CTR	0179	B	DDSEQ	5632	18821	0	1.05905	0.735281	NA	0.822621	CERVICAL	0.496248	0.0437698	V2b	0.425257	0.000186786	4	MZ_neuron	12	V2b
1218	CTR_CTR_0179_20161208_DDSEQ_ccgatgcgcataccgtaa	CTR	CTR	0179	B	DDSEQ	4330	9802	0	0.193737	-0.365907	NA	0.579302	R8	0.589555	0.0138084	V2b	0.454264	6.05007e-05	4	MZ_neuron	12	V2b
1228	CTR_CTR_0179_20161208_DDSEQ_ccgtaatgaattaacagc	CTR	CTR	0179	B	DDSEQ	4728	13711	0	0.45825	0.111368	NA	0.740523	R8	0.578721	0.0160016	V2c	0.391635	0.000651875	4	MZ_neuron	12	V2b
1244	CTR_CTR_0179_20161208_DDSEQ_cgaaagcttacgaccttc	CTR	CTR	0179	B	DDSEQ	5597	18469	0	1.03579	0.692303	NA	0.72108	R8	0.423292	0.0947741	V1_Renshaw	0.398389	0.000510538	4	MZ_neuron	12	V2b
1263	CTR_CTR_0179_20161208_DDSEQ_cgagcattggatgtttca	CTR	CTR	0179	B	DDSEQ	4322	12130	0	0.18842	-0.0816662	NA	0.744158	R8	0.528365	0.0303179	V3d	0.444107	9.01991e-05	3	MZ_neuron	12	V2b
1270	CTR_CTR_0179_20161208_DDSEQ_cggcgtacaaggaacgtg	CTR	CTR	0179	B	DDSEQ	1330	2055	0	-1.80008	-1.31179	NA	1.41207	R5	0.331204	0.205243	V2b	0.447691	7.83203e-05	4	MZ_neuron	12	V2b
1290	CTR_CTR_0179_20161208_DDSEQ_ctaggtcactgtttcgca	CTR	CTR	0179	B	DDSEQ	5152	15351	0	0.740042	0.311607	NA	0.809085	R8	0.661621	0.00387865	V3d	0.512487	5.12598e-06	4	MZ_neuron	12	V2b
1301	CTR_CTR_0179_20161208_DDSEQ_ctaggtttcgcagtccta	CTR	CTR	0179	B	DDSEQ	3988	10497	0	-0.0335576	-0.28105	NA	1.07492	R8	0.422073	0.0959362	MN_MMC	0.484577	1.72823e-05	4	MZ_neuron	12	V2b
1347	CTR_CTR_0179_20161208_DDSEQ_cttgaagaagggcaaccg	CTR	CTR	0179	B	DDSEQ	5967	21758	0	1.2817	1.09388	NA	0.834862	R8	0.507167	0.0383903	V3d	0.376796	0.00110599	3	MZ_neuron	12	V2b
1364	CTR_CTR_0179_20161208_DDSEQ_gaagggtaagctgtacag	CTR	CTR	0179	B	DDSEQ	4486	12523	0	0.297416	-0.0336822	NA	0.773855	R5	0.46456	0.0624737	V3d	0.459075	4.98377e-05	4	MZ_neuron	12	V2b
1376	CTR_CTR_0179_20161208_DDSEQ_gagcttctaggtagatgt	CTR	CTR	0179	B	DDSEQ	4460	12758	0	0.280136	-0.00498957	NA	0.694154	CERVICAL	0.463134	0.063299	V2b	0.419707	0.000231058	4	MZ_neuron	12	V2b
1434	CTR_CTR_0179_20161208_DDSEQ_gcgaatcagactcgaaag	CTR	CTR	0179	B	DDSEQ	5153	19627	0	0.740707	0.833691	NA	0.999535	R8	0.547085	0.0239724	V2b	0.427407	0.000171778	4	MZ_neuron	12	V2b
1452	CTR_CTR_0179_20161208_DDSEQ_gcgcggggacgatgttcg	CTR	CTR	0179	B	DDSEQ	5173	16535	0	0.753999	0.456169	NA	0.991906	CERVICAL	0.4937	0.0449874	V2b	0.419281	0.000234912	4	MZ_neuron	12	V2b
1453	CTR_CTR_0179_20161208_DDSEQ_gcgcggtgctaacaaccg	CTR	CTR	0179	B	DDSEQ	4988	15388	0	0.631047	0.316124	NA	0.907324	R8	0.504521	0.0395664	MN_HMC	0.417949	0.000246899	4	MZ_neuron	12	V2b
1537	CTR_CTR_0179_20161208_DDSEQ_taccgaccgtaacaaccg	CTR	CTR	0179	B	DDSEQ	2012	3605	0	-1.34682	-1.12254	NA	1.10703	CERVICAL	0.458242	0.0666981	V2b	0.409984	0.000332471	4	MZ_neuron	12	V2b
1572	CTR_CTR_0179_20161208_DDSEQ_tgaattcaccacggccat	CTR	CTR	0179	B	DDSEQ	3375	8205	0	-0.44096	-0.560895	NA	0.972253	CERVICAL	0.292435	0.26853	V2b	0.419156	0.000235891	4	MZ_neuron	12	V2b
1635	CTR_CTR_0179_20161208_DDSEQ_ttaagatggcagtgtgta	CTR	CTR	0179	B	DDSEQ	4406	13855	0	0.244247	0.12895	NA	0.843264	CERVICAL	0.513499	0.0357946	V2b	0.43256	0.00014141	3	MZ_neuron	12	V2b
3973	CTR_CTR_0179_20170501_DDSEQ_p1_agtctgtccaagaacagc	CTR	CTR	0179	D	DDSEQ	3066	6863	0	-0.280055	-0.330918	NA	1.20153	R8	0.455905	0.0682194	V2b	0.336417	0.00434752	4	MZ_neuron	12	V2b
4003	CTR_CTR_0179_20170501_DDSEQ_p1_ccgtaatctagctaccga	CTR	CTR	0179	D	DDSEQ	1528	2413	0	-1.73826	-1.43129	NA	1.08486	THORACIC	0.281987	0.288314	V3d	0.447938	7.76409e-05	3	MZ_neuron	12	V2b
4046	CTR_CTR_0179_20170501_DDSEQ_p1_gcgaataacgtgatactt	CTR	CTR	0179	D	DDSEQ	4054	10493	0	0.656687	0.566687	NA	1.0864	R8	0.375047	0.146703	V0v	0.415134	0.000274404	4	MZ_neuron	12	V2b
4064	CTR_CTR_0179_20170501_DDSEQ_p1_ggattggttaacgccgtt	CTR	CTR	0179	D	DDSEQ	4398	12294	0	0.98284	1.01203	NA	1.10487	R8	0.52344	0.031867	V3d	0.520998	3.44383e-06	4	MZ_neuron	12	V2b
4080	CTR_CTR_0179_20170501_DDSEQ_p1_gttaacaagtatcgaaag	CTR	CTR	0179	D	DDSEQ	3421	6291	0	0.0565277	-0.472359	NA	1.03739	R6	0.442391	0.0782899	V2b	0.456839	5.45834e-05	4	MZ_neuron	12	V2b
4085	CTR_CTR_0179_20170501_DDSEQ_p1_gtttcactcaattaccga	CTR	CTR	0179	D	DDSEQ	5438	15776	0	1.96888	1.87304	NA	1.36011	R6	0.463559	0.063077	V2b	0.406035	0.000385416	4	MZ_neuron	12	V2b
4333	CTR_CTR_0179_20170501_DDSEQ_p3_aagtatatatacgtccta	CTR	CTR	0179	D	DDSEQ	3461	7044	0	0.0944524	-0.286162	NA	1.08248	R8	0.608366	0.0104965	V3d	0.488669	1.45783e-05	4	MZ_neuron	12	V2b
4351	CTR_CTR_0179_20170501_DDSEQ_p3_acggactcagtggccgtt	CTR	CTR	0179	D	DDSEQ	3061	6424	0	-0.284795	-0.439472	NA	1.07376	R3	0.37861	0.142101	V2c	0.480075	2.0945e-05	3	MZ_neuron	12	V2b
4358	CTR_CTR_0179_20170501_DDSEQ_p3_agatgtgcttgtggccat	CTR	CTR	0179	D	DDSEQ	3146	6670	0	-0.204205	-0.378642	NA	1.38237	BRACHIAL	0.29394	0.265943	V2b	0.450105	7.14107e-05	3	MZ_neuron	12	V2b
4413	CTR_CTR_0179_20170501_DDSEQ_p3_cggcgtctcaattaatag	CTR	CTR	0179	D	DDSEQ	2918	6234	0	-0.420376	-0.486454	NA	1.12861	CERVICAL	0.355454	0.171376	V3d	0.445213	8.62608e-05	4	MZ_neuron	12	V2b
4421	CTR_CTR_0179_20170501_DDSEQ_p3_cttgaatgttcgacggac	CTR	CTR	0179	D	DDSEQ	4620	12653	0	1.19332	1.1008	NA	1.39309	R8	0.547678	0.0237928	V3d	0.483734	1.78778e-05	4	MZ_neuron	12	V2b
4425	CTR_CTR_0179_20170501_DDSEQ_p3_gaagggcagactacggac	CTR	CTR	0179	D	DDSEQ	3963	9997	0	0.570408	0.444039	NA	1.29882	R5	0.501174	0.0411464	MN_LMCm	0.35572	0.00229867	4	MZ_neuron	12	V2b
4493	CTR_CTR_0179_20170501_DDSEQ_p3_tccaagctcaatcagact	CTR	CTR	0179	D	DDSEQ	4569	13568	0	1.14497	1.32705	NA	1.13389	R8	0.640953	0.00597977	V3d	0.447296	7.95787e-05	4	MZ_neuron	12	V2b
4635	CTR_CTR_0179_20170501_DDSEQ_p4_gaaggggctgagtcatca	CTR	CTR	0179	D	DDSEQ	3290	7131	0	-0.067676	-0.264649	NA	1.08454	R8	0.414135	0.102441	V3d	0.406037	0.000385416	4	MZ_neuron	12	V2b
4644	CTR_CTR_0179_20170501_DDSEQ_p4_gagtgatgcggtttaaga	CTR	CTR	0179	D	DDSEQ	5606	18882	0	2.12817	2.64107	NA	1.22082	R8	0.538154	0.0268875	V2c	0.445702	8.46358e-05	4	MZ_neuron	12	V2b
4714	CTR_CTR_0179_20170501_DDSEQ_p4_tgaattttggatgccgtt	CTR	CTR	0179	D	DDSEQ	4160	11077	0	0.757188	0.711095	NA	1.37342	R8	0.609048	0.0103561	V3d	0.429258	0.000160032	4	MZ_neuron	12	V2b
4726	CTR_CTR_0179_20170501_DDSEQ_p4_ttcttgatatacgactcg	CTR	CTR	0179	D	DDSEQ	1547	2286	0	-1.72025	-1.46269	NA	1.14322	R3	0.451793	0.0709672	V0v	0.4991	9.29305e-06	3	MZ_neuron	12	V2b
7360	CTR_CTR_0465_20171101_TENEX_ACAGCTACACATGGGA.1	CTR	CTR	0465	F	TENEX	4843	18535	0.0615053	0.498481	-0.0836928	1.41912	1.27383	R8	0.452245	0.0706093	V2b	0.480249	2.08036e-05	4	MZ_neuron	12	V2b
7362	CTR_CTR_0465_20171101_TENEX_ACATCAGGTGCCTGTG.1	CTR	CTR	0465	F	TENEX	5481	27698	0.0445881	1.01579	0.63397	0.456581	1.06946	CERVICAL	0.539881	0.0263226	V2b	0.396341	0.000549929	4	MZ_neuron	12	V2b
7444	CTR_CTR_0465_20171101_TENEX_ATCTACTCATATACGC.1	CTR	CTR	0465	F	TENEX	2712	7674	0.0229346	-1.2294	-0.934346	-0.77544	1.09514	CERVICAL	0.442089	0.078516	V3d	0.447698	7.83203e-05	4	MZ_neuron	12	V2b
7462	CTR_CTR_0465_20171101_TENEX_ATTTCTGGTGATGTCT.1	CTR	CTR	0465	F	TENEX	4909	19222	0.0352721	0.551996	-0.0298857	-0.0734717	1.00321	R5	0.467739	0.0604322	V3d	0.647952	2.1601e-09	4	MZ_neuron	12	V2b
7476	CTR_CTR_0465_20171101_TENEX_CACACCTAGACCTAGG.1	CTR	CTR	0465	F	TENEX	3125	9422	0.0191042	-0.89453	-0.797439	-0.993377	0.997057	CERVICAL	0.498923	0.0423062	V2b	0.392846	0.000624084	4	MZ_neuron	12	V2b
7480	CTR_CTR_0465_20171101_TENEX_CACCAGGCAAAGTCAA.1	CTR	CTR	0465	F	TENEX	3497	13367	0.0109224	-0.592901	-0.48846	-1.4589	1.17782	CERVICAL	0.44726	0.0744219	V2b	0.539874	1.36703e-06	3	MZ_neuron	12	V2b
7515	CTR_CTR_0465_20171101_TENEX_CCACCTATCAGGTTCA.1	CTR	CTR	0465	F	TENEX	2605	6824	0.026524	-1.31616	-1.00092	-0.571211	0.913627	R8	0.543627	0.0249469	V0v	0.457505	5.31774e-05	4	MZ_neuron	12	V2b
7528	CTR_CTR_0465_20171101_TENEX_CCGTACTTCGGAGCAA.1	CTR	CTR	0465	F	TENEX	3650	11672	0.0579164	-0.468843	-0.621215	1.21492	0.955051	R8	0.542013	0.0255064	V3d	0.43254	0.000141529	4	MZ_neuron	12	V2b
7573	CTR_CTR_0465_20171101_TENEX_CGCTTCAAGTAGGTGC.1	CTR	CTR	0465	F	TENEX	2517	6111	0.0247095	-1.38752	-1.05676	-0.674451	1.32604	R8	0.453914	0.0694664	V2b	0.417971	0.000246707	4	MZ_neuron	12	V2b
7576	CTR_CTR_0465_20171101_TENEX_CGGACACGTACTTGAC.1	CTR	CTR	0465	F	TENEX	3652	11325	0.0400883	-0.467221	-0.648393	0.200557	0.812818	CERVICAL	0.488461	0.0479574	V2b	0.449615	7.27567e-05	4	MZ_neuron	12	V2b
7605	CTR_CTR_0465_20171101_TENEX_CGTTAGATCCGTCATC.1	CTR	CTR	0465	F	TENEX	4721	19761	0.0391175	0.399559	0.0123298	0.145319	1.03734	CERVICAL	0.535188	0.0279503	V2a	0.486878	1.57175e-05	4	MZ_neuron	12	V2b
7667	CTR_CTR_0465_20171101_TENEX_GAACGGACAGAAGCAC.1	CTR	CTR	0465	F	TENEX	2433	5779	0.0247448	-1.45563	-1.08277	-0.672446	1.19539	CERVICAL	0.4193	0.0975824	V2b	0.501538	8.32368e-06	4	MZ_neuron	12	V2b
7700	CTR_CTR_0465_20171101_TENEX_GATGAAAAGACCTAGG.1	CTR	CTR	0465	F	TENEX	4316	17320	0.046709	0.0711718	-0.178854	0.577257	1.00697	R5	0.436592	0.0827579	V2b	0.504435	7.31217e-06	3	MZ_neuron	12	V2b
7731	CTR_CTR_0465_20171101_TENEX_GCGCAACTCTCGCTTG.1	CTR	CTR	0465	F	TENEX	4808	17254	0.0565086	0.470102	-0.184023	1.13483	1.17291	R8	0.593531	0.0129622	V3d	0.541686	1.2453e-06	4	MZ_neuron	12	V2b
7744	CTR_CTR_0465_20171101_TENEX_GCTTGAACATCTACGA.1	CTR	CTR	0465	F	TENEX	3088	8860	0.027991	-0.924531	-0.841456	-0.487746	1.21805	R8	0.593878	0.012895	MN_LMCm	0.324574	0.00633237	4	MZ_neuron	12	V2b
7764	CTR_CTR_0465_20171101_TENEX_GGCTGGTTCCAAATGC.1	CTR	CTR	0465	F	TENEX	4839	20812	0.0325293	0.495238	0.094646	-0.229528	1.18772	R8	0.486487	0.0491707	V2b	0.387346	0.000759628	4	MZ_neuron	12	V2b
7784	CTR_CTR_0465_20171101_TENEX_GTACGTAAGTACGATA.1	CTR	CTR	0465	F	TENEX	4431	17371	0.037649	0.164418	-0.174859	0.0617656	1.6251	CERVICAL	0.486942	0.0488816	V0v	0.39573	0.000562153	4	MZ_neuron	12	V2b
7795	CTR_CTR_0465_20171101_TENEX_GTATTCTTCTACTATC.1	CTR	CTR	0465	F	TENEX	3486	9629	0.0281441	-0.60182	-0.781227	-0.479031	1.64451	CERVICAL	0.590049	0.0136877	V1_Renshaw	0.389513	0.000703566	3	MZ_neuron	12	V2b
7832	CTR_CTR_0465_20171101_TENEX_TACACGATCAAACCGT.1	CTR	CTR	0465	F	TENEX	5381	25356	0.0372693	0.934709	0.45054	0.0401634	0.977637	CERVICAL	0.540546	0.0260593	V2b	0.55282	7.0056e-07	4	MZ_neuron	12	V2b
7836	CTR_CTR_0465_20171101_TENEX_TACGGATTCACTCCTG.1	CTR	CTR	0465	F	TENEX	4520	16854	0.0397532	0.236582	-0.215352	0.18149	1.07095	CERVICAL	0.491301	0.0462994	V3d	0.570067	2.77168e-07	4	MZ_neuron	12	V2b
7869	CTR_CTR_0465_20171101_TENEX_TCAGCTCCATAAGACA.1	CTR	CTR	0465	F	TENEX	4080	12311	0.032735	-0.120185	-0.571168	-0.217827	1.23768	CERVICAL	0.494112	0.0448075	MN_MMC	0.539836	1.36703e-06	3	MZ_neuron	12	V2b
7914	CTR_CTR_0465_20171101_TENEX_TGAGCATTCACCTCGT.1	CTR	CTR	0465	F	TENEX	3701	13645	0.032686	-0.427491	-0.466686	-0.220614	0.859835	R8	0.440411	0.0798041	V2a	0.514718	4.62459e-06	4	MZ_neuron	12	V2b
4920	CTR_ISO_0029_20170501_DDSEQ_p1_gtcctagccgttgaaggg	CTR	ISO	0029	D	DDSEQ	4196	9509	0	0.163516	-0.262864	NA	1.03632	R8	0.457055	0.0674834	V0v	0.380702	0.000963632	4	MZ_neuron	12	V2b
5165	CTR_ISO_0029_20170501_DDSEQ_p2_taagctcactgtttaaga	CTR	ISO	0029	D	DDSEQ	4179	10249	0	0.151434	-0.182468	NA	1.09405	R5	0.542524	0.0253472	V2b	0.34415	0.00337818	4	MZ_neuron	12	V2b
5200	CTR_ISO_0029_20170501_DDSEQ_p2_tgcggtcaccacgactcg	CTR	ISO	0029	D	DDSEQ	3627	8885	0	-0.240881	-0.330658	NA	1.18351	R8	0.524454	0.0314573	V3d	0.364889	0.00167929	3	MZ_neuron	12	V2b
5237	CTR_ISO_0029_20170501_DDSEQ_p3_agacccgcgcgggcgaat	CTR	ISO	0029	D	DDSEQ	2107	3881	0	-1.32117	-0.87431	NA	0.865393	CERVICAL	0.391083	0.127259	V0v	0.460622	4.67771e-05	4	MZ_neuron	12	V2b
5242	CTR_ISO_0029_20170501_DDSEQ_p3_agtctgccacgctgttcg	CTR	ISO	0029	D	DDSEQ	2679	4968	0	-0.914639	-0.756214	NA	1.36623	CERVICAL	0.516825	0.0345268	V0v	0.417146	0.00025432	4	MZ_neuron	12	V2b
5311	CTR_ISO_0029_20170501_DDSEQ_p3_tgcggtggccatgctccc	CTR	ISO	0029	D	DDSEQ	3609	9005	0	-0.253674	-0.317621	NA	0.989918	CERVICAL	0.445011	0.076225	V3d	0.426829	0.000175628	3	MZ_neuron	12	V2b
5314	CTR_ISO_0029_20170501_DDSEQ_p3_tggcagttcgcagctgag	CTR	ISO	0029	D	DDSEQ	1668	2947	0	-1.63317	-0.975783	NA	0.862986	CERVICAL	0.393803	0.124273	V0v	0.43758	0.000116093	4	MZ_neuron	12	V2b
5317	CTR_ISO_0029_20170501_DDSEQ_p3_tgttcgcagacttggcag	CTR	ISO	0029	D	DDSEQ	3919	11006	0	-0.0333521	-0.100225	NA	1.05497	R8	0.503829	0.0398504	V2c	0.46314	4.24168e-05	4	MZ_neuron	12	V2b
5359	CTR_ISO_0029_20170501_DDSEQ_p4_agatgtgaagggagatgt	CTR	ISO	0029	D	DDSEQ	3960	11266	0	-0.00421278	-0.0719779	NA	0.900308	CERVICAL	0.428706	0.0898568	V3d	0.496142	1.0604e-05	3	MZ_neuron	12	V2b
5471	CTR_ISO_0029_20170501_DDSEQ_p4_ctgtgggactcgggattg	CTR	ISO	0029	D	DDSEQ	2898	6160	0	-0.758992	-0.626711	NA	1.09153	R6	0.653697	0.00458791	V2b	0.414548	0.000280453	3	MZ_neuron	12	V2b
5551	CTR_ISO_0029_20170501_DDSEQ_p4_ggccattgctaaaggtta	CTR	ISO	0029	D	DDSEQ	3829	9563	0	-0.0973165	-0.256998	NA	0.881585	CERVICAL	0.498916	0.0423062	V2b	0.351818	0.00261859	4	MZ_neuron	12	V2b
6420	CTR_ISO_0029_20170508_TENEX_AAATGCCTCTCTAGGA.3	CTR	ISO	0029	E	TENEX	3944	10708	0.0395032	0.45231	-0.363732	-0.122576	0.896783	R8	0.542274	0.0254255	V3d	0.47056	3.11833e-05	4	MZ_neuron	12	V2b
6474	CTR_ISO_0029_20170508_TENEX_ACCCACTTCCGTAGGC.3	CTR	ISO	0029	E	TENEX	3611	11444	0.0423803	0.162142	-0.2891	0.0532087	1.08111	R8	0.530638	0.0295204	V2a	0.425253	0.00018679	4	MZ_neuron	12	V2b
6491	CTR_ISO_0029_20170508_TENEX_ACGGGTCAGGCCCTTG.3	CTR	ISO	0029	E	TENEX	4193	14731	0.0864843	0.669283	0.0442109	2.74786	0.867848	R8	0.514059	0.0356427	V2a	0.293067	0.0160374	3	MZ_neuron	12	V2b
6524	CTR_ISO_0029_20170508_TENEX_AGAGTGGGTGGCAAAC.3	CTR	ISO	0029	E	TENEX	3774	12005	0.0412328	0.304176	-0.232213	-0.0168988	1.32041	R8	0.539586	0.0264334	V3d	0.52105	3.43587e-06	4	MZ_neuron	12	V2b
6911	CTR_ISO_0029_20170508_TENEX_GACGTTACAGTAACGG.3	CTR	ISO	0029	E	TENEX	4327	15926	0.0450835	0.786047	0.165387	0.218369	0.922354	R8	0.516514	0.0346527	MN_LMCm	0.439483	0.000107976	4	MZ_neuron	12	V2b
7221	CTR_ISO_0029_20170508_TENEX_TCTTCGGGTGTGAAAT.3	CTR	ISO	0029	E	TENEX	4136	15962	0.064403	0.619614	0.169038	1.39874	1.32492	R8	0.499384	0.0420639	V3d	0.527928	2.47987e-06	4	MZ_neuron	12	V2b
8078	CTR_ISO_0052_20171101_TENEX_AGCCTAAAGATGCCAG.1	CTR	ISO	0052	F	TENEX	5025	17656	0.0449705	0.533749	-0.272071	0.478344	1.27204	R8	0.542308	0.025415	MN_LMCm	0.517036	4.13999e-06	4	MZ_neuron	12	V2b
8083	CTR_ISO_0052_20171101_TENEX_AGCGGTCGTAGCACGA.1	CTR	ISO	0052	F	TENEX	4639	20199	0.0416357	0.248319	-0.0861845	0.288601	1.14206	R8	0.595829	0.0125099	MN_LMCm	0.528742	2.383e-06	4	MZ_neuron	12	V2b
8137	CTR_ISO_0052_20171101_TENEX_CAACCTCCACATGGGA.1	CTR	ISO	0052	F	TENEX	5831	32291	0.0446874	1.12975	0.797706	0.462232	1.21906	CERVICAL	0.520076	0.0332077	V2b	0.482637	1.8783e-05	4	MZ_neuron	12	V2b
8186	CTR_ISO_0052_20171101_TENEX_CATCCACGTGTGGCTC.1	CTR	ISO	0052	F	TENEX	6092	31169	0.032789	1.32275	0.715691	-0.214753	1.07158	R8	0.519391	0.0335019	MN_LMCm	0.492489	1.23313e-05	4	MZ_neuron	12	V2b
8236	CTR_ISO_0052_20171101_TENEX_CCTTTCTCACTTGGAT.1	CTR	ISO	0052	F	TENEX	4693	21190	0.0322322	0.28825	-0.0137452	-0.246433	1.04509	R4	0.37865	0.142055	MN_MMC	0.510613	5.56155e-06	3	MZ_neuron	12	V2b
8241	CTR_ISO_0052_20171101_TENEX_CGACCTTAGTCGAGTG.1	CTR	ISO	0052	F	TENEX	4074	13111	0.0415681	-0.169472	-0.604297	0.284757	1.26705	CERVICAL	0.507305	0.0383578	MN_LMCm	0.480761	2.03437e-05	4	MZ_neuron	12	V2b
8390	CTR_ISO_0052_20171101_TENEX_GCTGGGTGTCACCTAA.1	CTR	ISO	0052	F	TENEX	3955	14757	0.0456055	-0.257467	-0.483979	0.514469	1.16234	CERVICAL	0.569837	0.0180702	V1_Renshaw	0.303112	0.0120664	3	MZ_neuron	12	V2b
8424	CTR_ISO_0052_20171101_TENEX_GGGTTGCCAGACGCCT.1	CTR	ISO	0052	F	TENEX	5219	24170	0.0321059	0.677203	0.204084	-0.253618	0.933085	CERVICAL	0.526393	0.0310742	V2b	0.386709	0.000776952	4	MZ_neuron	12	V2b
8433	CTR_ISO_0052_20171101_TENEX_GTAACGTTCAGCTCGG.1	CTR	ISO	0052	F	TENEX	5355	23401	0.0476048	0.777769	0.147873	0.628225	1.53876	CERVICAL	0.494461	0.0446352	MN_MMC	0.517996	3.95743e-06	3	MZ_neuron	12	V2b
8480	CTR_ISO_0052_20171101_TENEX_TACACGACACTGAAGG.1	CTR	ISO	0052	F	TENEX	3712	11881	0.0384648	-0.437155	-0.694206	0.108183	1.21666	R8	0.541733	0.0256107	MN_LMCm	0.598584	5.56114e-08	4	MZ_neuron	12	V2b
8488	CTR_ISO_0052_20171101_TENEX_TACGGATTCGTACCGG.1	CTR	ISO	0052	F	TENEX	5923	31001	0.0487726	1.19778	0.703411	0.694671	0.990118	R8	0.551772	0.0224388	MN_LMCm	0.449258	7.384e-05	4	MZ_neuron	12	V2b
8505	CTR_ISO_0052_20171101_TENEX_TAGCCGGTCGACCAGC.1	CTR	ISO	0052	F	TENEX	5355	30478	0.0376993	0.777769	0.665181	0.0646314	1.10658	CERVICAL	0.566609	0.0188613	MN_LMCm	0.448348	7.63382e-05	4	MZ_neuron	12	V2b
8595	CTR_ISO_0052_20171101_TENEX_TGTTCCGGTAAGGGCT.1	CTR	ISO	0052	F	TENEX	2846	8243	0.0329977	-1.07752	-0.960134	-0.202878	1.1066	THORACIC	0.572118	0.0175473	V2b	0.449845	7.21092e-05	3	MZ_neuron	12	V2b
9575	ALS_C9O_0028_20170110_DDSEQ_accttcacaaggggattg	ALS	C9O	0028	C	DDSEQ	1064	1767	0	-1.16913	-0.921204	NA	0.689428	CERVICAL	0.376478	0.14487	V2c	0.487417	1.53909e-05	3	MZ_neuron	13	V2a
9606	ALS_C9O_0028_20170110_DDSEQ_agacccaagtatacaagg	ALS	C9O	0028	C	DDSEQ	1495	2490	0	-0.813565	-0.768746	NA	0.83849	CERVICAL	0.371624	0.151209	MN_LMCl	0.490067	1.37134e-05	3	MZ_neuron	13	V2a
9652	ALS_C9O_0028_20170110_DDSEQ_aggttagaggcccctcta	ALS	C9O	0028	C	DDSEQ	3054	6197	0	0.472582	0.0129455	NA	0.80166	R8	0.485929	0.0494274	V3d	0.399085	0.000497377	3	MZ_neuron	13	V2a
9672	ALS_C9O_0028_20170110_DDSEQ_agtaaatcatcacgagca	ALS	C9O	0028	C	DDSEQ	1890	3905	0	-0.487697	-0.470366	NA	0.825709	R5	0.329404	0.208166	V3d	0.542646	1.18306e-06	3	MZ_neuron	13	V2a
9678	ALS_C9O_0028_20170110_DDSEQ_agtctgtcgcctgtccta	ALS	C9O	0028	C	DDSEQ	2334	5029	0	-0.121405	-0.23335	NA	0.990388	CERVICAL	0.376467	0.144885	V2c	0.513303	4.90961e-06	3	MZ_neuron	13	V2a
9681	ALS_C9O_0028_20170110_DDSEQ_agtctgttgctccggcgt	ALS	C9O	0028	C	DDSEQ	1030	1722	0	-1.19718	-0.930693	NA	0.760317	BRACHIAL	0.339541	0.193255	V0d	0.471441	3.01788e-05	3	MZ_neuron	13	V2a
9686	ALS_C9O_0028_20170110_DDSEQ_atacttatgaagtgttcg	ALS	C9O	0028	C	DDSEQ	1590	3008	0	-0.735192	-0.659516	NA	0.75991	R3	0.408429	0.108022	V3d	0.523116	3.10165e-06	4	MZ_neuron	13	V2a
9778	ALS_C9O_0028_20170110_DDSEQ_caaccgtggcaggcttgt	ALS	C9O	0028	C	DDSEQ	1505	2863	0	-0.805315	-0.690092	NA	0.505672	NA	NA	NA	MN_LMCl	0.446757	8.13982e-05	3	MZ_neuron	13	V2a
9788	ALS_C9O_0028_20170110_DDSEQ_caagtcgagtgacactgt	ALS	C9O	0028	C	DDSEQ	998	1663	0	-1.22358	-0.943135	NA	1.08825	R8	0.331595	0.204666	V2c	0.519173	3.75788e-06	3	MZ_neuron	13	V2a
9793	ALS_C9O_0028_20170110_DDSEQ_caagtctgctaagctgag	ALS	C9O	0028	C	DDSEQ	1444	3033	0	-0.855639	-0.654244	NA	0.759652	R8	0.402588	0.114461	V3d	0.294476	0.0154208	3	MZ_neuron	13	V2a
9866	ALS_C9O_0028_20170110_DDSEQ_ccgatgagtctgtcggga	ALS	C9O	0028	C	DDSEQ	1316	1965	0	-0.961236	-0.879452	NA	0.852494	NA	NA	NA	V3d	0.531219	2.11267e-06	3	MZ_neuron	13	V2a
10005	ALS_C9O_0028_20170110_DDSEQ_ctattacaccacagtaaa	ALS	C9O	0028	C	DDSEQ	1219	1981	0	-1.04126	-0.876078	NA	1.16071	CERVICAL	0.337534	0.19618	V3d	0.485096	1.69083e-05	3	MZ_neuron	13	V2a
10012	ALS_C9O_0028_20170110_DDSEQ_ctattatgcggtgagtga	ALS	C9O	0028	C	DDSEQ	901	1703	0	-1.3036	-0.9347	NA	0.682248	CERVICAL	0.214294	0.446374	V2c	0.479137	2.18267e-05	3	MZ_neuron	13	V2a
10019	ALS_C9O_0028_20170110_DDSEQ_ctcaatggattgcgaaag	ALS	C9O	0028	C	DDSEQ	1075	2127	0	-1.16006	-0.845291	NA	0.714661	BRACHIAL	0.247522	0.36163	V3v	0.388064	0.000740222	3	MZ_neuron	13	V2a
10025	ALS_C9O_0028_20170110_DDSEQ_ctgtggagtctgaacagc	ALS	C9O	0028	C	DDSEQ	1000	1731	0	-1.22193	-0.928796	NA	0.808865	CERVICAL	0.319369	0.222829	V2c	0.500394	8.75475e-06	3	MZ_neuron	13	V2a
10053	ALS_C9O_0028_20170110_DDSEQ_cttacgtaccgatgagac	ALS	C9O	0028	C	DDSEQ	1851	3937	0	-0.519871	-0.463618	NA	0.998254	R7	0.33656	0.197591	V2b	0.418321	0.00024334	3	MZ_neuron	13	V2a
10098	ALS_C9O_0028_20170110_DDSEQ_gaaggggctgagtctagc	ALS	C9O	0028	C	DDSEQ	1355	2832	0	-0.929062	-0.696629	NA	1.17449	CERVICAL	0.364637	0.158896	V2c	0.406094	0.000384628	3	MZ_neuron	13	V2a
10263	ALS_C9O_0028_20170110_DDSEQ_ggacgatatttccgaaag	ALS	C9O	0028	C	DDSEQ	1336	2206	0	-0.944737	-0.828633	NA	1.27603	R3	0.256489	0.340861	dI1i	0.483638	1.79492e-05	3	MZ_neuron	13	V2a
10291	ALS_C9O_0028_20170110_DDSEQ_ggccatgaaataggtgct	ALS	C9O	0028	C	DDSEQ	1404	2552	0	-0.888638	-0.755672	NA	0.877622	R3	0.398447	0.119025	V2c	0.447803	7.79866e-05	4	MZ_neuron	13	V2a
10350	ALS_C9O_0028_20170110_DDSEQ_gtcctaagtaaagcgcgg	ALS	C9O	0028	C	DDSEQ	1157	1700	0	-1.09241	-0.935333	NA	1.00919	R5	0.391518	0.126759	V0d	0.47156	3.00138e-05	3	MZ_neuron	13	V2a
10388	ALS_C9O_0028_20170110_DDSEQ_gttaacatccggttggat	ALS	C9O	0028	C	DDSEQ	1742	2795	0	-0.609794	-0.704431	NA	0.706751	CERVICAL	0.285784	0.280841	V2c	0.548679	8.67941e-07	3	MZ_neuron	13	V2a
10467	ALS_C9O_0028_20170110_DDSEQ_tatttccgcatattaaga	ALS	C9O	0028	C	DDSEQ	1408	2543	0	-0.885338	-0.75757	NA	0.906806	R8	0.392993	0.125042	V2c	0.444538	8.86653e-05	3	MZ_neuron	13	V2a
10528	ALS_C9O_0028_20170110_DDSEQ_tcgggatggcagaccttc	ALS	C9O	0028	C	DDSEQ	1412	2697	0	-0.882038	-0.725096	NA	1.33258	R8	0.425825	0.0925149	V0v	0.547503	9.25491e-07	3	MZ_neuron	13	V2a
10562	ALS_C9O_0028_20170110_DDSEQ_tgagacgccgttcaaccg	ALS	C9O	0028	C	DDSEQ	2304	5154	0	-0.146155	-0.206991	NA	1.22246	R5	0.366967	0.157501	V2c	0.442156	9.73979e-05	3	MZ_neuron	13	V2a
10669	ALS_C9O_0028_20170110_DDSEQ_ttcttgcgcatattggat	ALS	C9O	0028	C	DDSEQ	1847	3382	0	-0.523171	-0.580651	NA	1.35434	R8	0.440917	0.079448	V3d	0.421636	0.000214444	3	MZ_neuron	13	V2a
10701	ALS_C9O_0028_20170110_DDSEQ_ttggatgtttcagctgag	ALS	C9O	0028	C	DDSEQ	1074	1603	0	-1.16088	-0.955787	NA	0.762297	R3	0.365636	0.157504	V2b	0.455693	5.72221e-05	3	MZ_neuron	13	V2a
10713	ALS_C9O_0028_20170110_DDSEQ_tttgggtgaattccgtaa	ALS	C9O	0028	C	DDSEQ	1189	1956	0	-1.06601	-0.88135	NA	0.73832	R3	0.334087	0.201155	V2c	0.44717	7.99921e-05	3	MZ_neuron	13	V2a
10789	ALS_C9O_0029_20170110_DDSEQ_acaaggttcgcatctagc	ALS	C9O	0029	C	DDSEQ	1435	2386	0	-1.25469	-0.945815	NA	0.857138	R5	0.288444	0.275999	V1_Renshaw	0.523722	3.01473e-06	3	MZ_neuron	13	V2a
10798	ALS_C9O_0029_20170110_DDSEQ_acccaaggtgctctcaat	ALS	C9O	0029	C	DDSEQ	1717	3053	0	-1.02023	-0.831978	NA	0.912972	CERVICAL	0.342311	0.189574	V2c	0.610387	2.70053e-08	3	MZ_neuron	13	V2a
10860	ALS_C9O_0029_20170110_DDSEQ_agatgttgctaaaacgtg	ALS	C9O	0029	C	DDSEQ	1667	2622	0	-1.0618	-0.905537	NA	1.52962	R3	0.549856	0.02308	V2b	0.469943	3.20433e-05	3	MZ_neuron	13	V2a
10868	ALS_C9O_0029_20170110_DDSEQ_agcacggcgaatcttacg	ALS	C9O	0029	C	DDSEQ	1106	2205	0	-1.52822	-0.976706	NA	1.06535	R8	0.339905	0.192894	V3d	0.482937	1.85531e-05	4	MZ_neuron	13	V2a
10919	ALS_C9O_0029_20170110_DDSEQ_atagcggcgcgggtccta	ALS	C9O	0029	C	DDSEQ	2285	4655	0	-0.547995	-0.558565	NA	0.998565	CERVICAL	0.35687	0.169484	V3d	0.46491	3.9462e-05	3	MZ_neuron	13	V2a
10938	ALS_C9O_0029_20170110_DDSEQ_atccggtgcggtgggatc	ALS	C9O	0029	C	DDSEQ	2191	4236	0	-0.626146	-0.630075	NA	0.794561	CERVICAL	0.427278	0.0911412	V2c	0.443972	9.06553e-05	3	MZ_neuron	13	V2a
10961	ALS_C9O_0029_20170110_DDSEQ_caaccgattagtgtccta	ALS	C9O	0029	C	DDSEQ	2901	6597	0	-0.0358504	-0.227123	NA	1.04701	R3	0.366151	0.157504	V3d	0.551453	7.57097e-07	3	MZ_neuron	13	V2a
10971	ALS_C9O_0029_20170110_DDSEQ_caaccgtcagtggtcggc	ALS	C9O	0029	C	DDSEQ	2311	6283	0	-0.526378	-0.280714	NA	0.992898	CERVICAL	0.317091	0.226402	V2b	0.467045	3.61825e-05	3	MZ_neuron	13	V2a
10995	ALS_C9O_0029_20170110_DDSEQ_cactgtatccggaccttc	ALS	C9O	0029	C	DDSEQ	1760	3690	0	-0.984481	-0.723261	NA	1.08007	CERVICAL	0.306639	0.243511	V0v	0.454041	6.10731e-05	3	MZ_neuron	13	V2a
11061	ALS_C9O_0029_20170110_DDSEQ_ccgatgtcgggacgaaag	ALS	C9O	0029	C	DDSEQ	2839	6285	0	-0.0873974	-0.280373	NA	1.07976	CERVICAL	0.382718	0.137127	V3d	0.434401	0.000131496	3	MZ_neuron	13	V2a
11212	ALS_C9O_0029_20170110_DDSEQ_gaagggccgatgagaccc	ALS	C9O	0029	C	DDSEQ	1670	3130	0	-1.05931	-0.818836	NA	0.974119	R3	0.319633	0.222462	V3d	0.371949	0.0013125	3	MZ_neuron	13	V2a
11309	ALS_C9O_0029_20170110_DDSEQ_gcgcggcatagagggatc	ALS	C9O	0029	C	DDSEQ	2266	4474	0	-0.563791	-0.589456	NA	1.25088	CERVICAL	0.396583	0.121154	V3d	0.426445	0.000178189	3	MZ_neuron	13	V2a
11363	ALS_C9O_0029_20170110_DDSEQ_ggattgttggattagagg	ALS	C9O	0029	C	DDSEQ	2051	3983	0	-0.742543	-0.673255	NA	0.814002	R8	0.35684	0.169529	V2c	0.498331	9.592e-06	3	MZ_neuron	13	V2a
11365	ALS_C9O_0029_20170110_DDSEQ_ggccatcaagtcctcaat	ALS	C9O	0029	C	DDSEQ	1626	2689	0	-1.09589	-0.894102	NA	1.29034	CERVICAL	0.4997	0.0419123	V3d	0.413816	0.000287992	3	MZ_neuron	13	V2a
11458	ALS_C9O_0029_20170110_DDSEQ_gtttcaaccttcaattgg	ALS	C9O	0029	C	DDSEQ	1998	3955	0	-0.786607	-0.678034	NA	0.950064	BRACHIAL	0.251518	0.352394	V3d	0.547489	9.25819e-07	3	MZ_neuron	13	V2a
11477	ALS_C9O_0029_20170110_DDSEQ_taatagctattacactgt	ALS	C9O	0029	C	DDSEQ	3140	6942	0	0.162855	-0.168242	NA	1.04625	CERVICAL	0.601975	0.0115986	V3d	0.542551	1.18988e-06	3	MZ_neuron	13	V2a
11571	ALS_C9O_0029_20170110_DDSEQ_tctagccggcgtcttacg	ALS	C9O	0029	C	DDSEQ	1838	3156	0	-0.919632	-0.814399	NA	0.922351	CERVICAL	0.477511	0.0544913	V2c	0.487256	1.54915e-05	3	MZ_neuron	13	V2a
11572	ALS_C9O_0029_20170110_DDSEQ_tctagcctgtggtggcag	ALS	C9O	0029	C	DDSEQ	2202	4224	0	-0.617001	-0.632123	NA	1.05494	R7	0.505293	0.0391526	V3d	0.522558	3.19251e-06	3	MZ_neuron	13	V2a
11594	ALS_C9O_0029_20170110_DDSEQ_tgagacaagtatttggat	ALS	C9O	0029	C	DDSEQ	1634	2863	0	-1.08924	-0.864405	NA	0.913508	R5	0.354624	0.172577	V3d	0.444831	8.7583e-05	3	MZ_neuron	13	V2a
11597	ALS_C9O_0029_20170110_DDSEQ_tgagacgcgcggcttgaa	ALS	C9O	0029	C	DDSEQ	2270	4482	0	-0.560466	-0.58809	NA	1.10654	R3	0.413947	0.102639	V3d	0.488923	1.4427e-05	3	MZ_neuron	13	V2a
11604	ALS_C9O_0029_20170110_DDSEQ_tgcggtcaagtcttggat	ALS	C9O	0029	C	DDSEQ	2578	5547	0	-0.304394	-0.406327	NA	1.10261	R8	0.524406	0.0314671	V2c	0.526064	2.69463e-06	3	MZ_neuron	13	V2a
11608	ALS_C9O_0029_20170110_DDSEQ_tgcggtgactcggaggcc	ALS	C9O	0029	C	DDSEQ	3042	7385	0	0.0813774	-0.0926355	NA	0.654937	R8	0.435838	0.0834449	V3d	0.526938	2.60043e-06	3	MZ_neuron	13	V2a
11618	ALS_C9O_0029_20170110_DDSEQ_tgctaataagctgtacag	ALS	C9O	0029	C	DDSEQ	2667	5339	0	-0.230399	-0.441826	NA	1.06566	R8	0.427682	0.09077	V3d	0.442292	9.69166e-05	3	MZ_neuron	13	V2a
11645	ALS_C9O_0029_20170110_DDSEQ_ttaagaaacagctcagtg	ALS	C9O	0029	C	DDSEQ	2515	5550	0	-0.356772	-0.405815	NA	1.05112	R8	0.602827	0.0114102	V2c	0.452376	6.51782e-05	3	MZ_neuron	13	V2a
11663	ALS_C9O_0029_20170110_DDSEQ_ttcgcaagtctgtttggg	ALS	C9O	0029	C	DDSEQ	2323	5030	0	-0.516401	-0.494563	NA	0.830847	R5	0.351673	0.176673	V2c	0.583341	1.33426e-07	3	MZ_neuron	13	V2a
12831	ALS_C9O_0029_20170501_DDSEQ_p1_acggacgaggcctcagtg	ALS	C9O	0029	D	DDSEQ	2187	4216	0	-1.15261	-0.917333	NA	0.780592	CERVICAL	0.435114	0.0840913	dI2	0.542961	1.16322e-06	3	MZ_neuron	13	V2a
13126	ALS_C9O_0029_20170501_DDSEQ_p2_acggacggtagggaaggg	ALS	C9O	0029	D	DDSEQ	2632	4952	0	-0.857761	-0.831453	NA	1.05861	CERVICAL	0.451409	0.0713108	V0v	0.42443	0.000192858	3	MZ_neuron	13	V2a
13218	ALS_C9O_0029_20170501_DDSEQ_p2_ctattagaggccccacgc	ALS	C9O	0029	D	DDSEQ	2539	5238	0	-0.919381	-0.798081	NA	1.20197	R5	0.371422	0.151475	V0v	0.480764	2.03411e-05	3	MZ_neuron	13	V2a
13249	ALS_C9O_0029_20170501_DDSEQ_p2_gactcgttgctcaaagaa	ALS	C9O	0029	D	DDSEQ	2192	4260	0	-1.14929	-0.912199	NA	0.951074	R8	0.373095	0.149326	V3d	0.482228	1.90869e-05	3	MZ_neuron	13	V2a
13259	ALS_C9O_0029_20170501_DDSEQ_p2_gaggccacaaggactgca	ALS	C9O	0029	D	DDSEQ	2025	3776	0	-1.25994	-0.968675	NA	1.20541	R5	0.494747	0.044504	MN_PGC	0.549052	8.56721e-07	3	MZ_neuron	13	V2a
13399	ALS_C9O_0029_20170501_DDSEQ_p3_agcacgaaagaaattagt	ALS	C9O	0029	D	DDSEQ	3450	8963	0	-0.315775	-0.36343	NA	0.888569	CERVICAL	0.405824	0.110967	V2c	0.558438	5.30244e-07	3	MZ_neuron	13	V2a
13525	ALS_C9O_0029_20170501_DDSEQ_p4_actgcatgagacagtaaa	ALS	C9O	0029	D	DDSEQ	2503	4976	0	-0.943234	-0.828653	NA	0.937118	CERVICAL	0.39776	0.119802	dI2	0.576045	1.96724e-07	3	MZ_neuron	13	V2a
13557	ALS_C9O_0029_20170501_DDSEQ_p4_caaccggcgaatgaaggg	ALS	C9O	0029	D	DDSEQ	2371	4569	0	-1.03069	-0.876143	NA	1.08321	R5	0.432987	0.0859274	V3d	0.536111	1.6479e-06	3	MZ_neuron	13	V2a
13595	ALS_C9O_0029_20170501_DDSEQ_p4_ctcaatgcgcggggattg	ALS	C9O	0029	D	DDSEQ	1886	3516	0	-1.35204	-0.999013	NA	1.0422	R5	0.350604	0.178212	V0d	0.487113	1.55807e-05	3	MZ_neuron	13	V2a
14552	ALS_C9O_0029_20170508_TENEX_AAGGAGCTCGGCCGAT.2	ALS	C9O	0029	E	TENEX	2553	7362	0.0396631	-0.975287	-0.760144	-0.112803	0.756345	CERVICAL	0.446251	0.0752826	V1_Renshaw	0.309646	0.00996537	3	MZ_neuron	13	V2a
14583	ALS_C9O_0029_20170508_TENEX_ACGGGCTCACCGATAT.2	ALS	C9O	0029	E	TENEX	3795	16792	0.0437113	-0.11516	-0.225644	0.13453	0.922848	R8	0.544702	0.0245416	V2c	0.427768	0.000169358	3	MZ_neuron	13	V2a
14592	ALS_C9O_0029_20170508_TENEX_AGACGTTTCGACGGAA.2	ALS	C9O	0029	E	TENEX	4283	14941	0.04491	0.222797	-0.33056	0.207767	1.16358	CERVICAL	0.636604	0.00637636	V3d	0.536983	1.58018e-06	3	MZ_neuron	13	V2a
14670	ALS_C9O_0029_20170508_TENEX_CACAAACAGGATGGAA.2	ALS	C9O	0029	E	TENEX	2154	6341	0.0326447	-1.25161	-0.818015	-0.541613	1.00883	CERVICAL	0.345496	0.184918	V2b	0.409531	0.000337938	3	MZ_neuron	13	V2a
14674	ALS_C9O_0029_20170508_TENEX_CACACAATCAATCTCT.2	ALS	C9O	0029	E	TENEX	2391	8540	0.0471897	-1.08748	-0.693374	0.347052	0.937242	R8	0.452739	0.070277	V2b	0.424912	0.00018929	3	MZ_neuron	13	V2a
14685	ALS_C9O_0029_20170508_TENEX_CAGAATCAGGCCATAG.2	ALS	C9O	0029	E	TENEX	2827	10202	0.039306	-0.785533	-0.59917	-0.134622	0.757203	R4	0.497573	0.0430424	V3d	0.545624	1.00585e-06	3	MZ_neuron	13	V2a
14697	ALS_C9O_0029_20170508_TENEX_CAGCGACTCCGATATG.2	ALS	C9O	0029	E	TENEX	3394	13027	0.0661703	-0.392866	-0.439047	1.50672	0.953947	R8	0.565886	0.0191183	V3v	0.328991	0.00551067	3	MZ_neuron	13	V2a
14826	ALS_C9O_0029_20170508_TENEX_CTGGTCTCAGGGTATG.2	ALS	C9O	0029	E	TENEX	2459	8273	0.042548	-1.04039	-0.708508	0.0634585	0.767009	BRACHIAL	0.311791	0.234972	V2c	0.320908	0.00709843	4	MZ_neuron	13	V2a
14841	ALS_C9O_0029_20170508_TENEX_GAAATGAGTCAGAATA.2	ALS	C9O	0029	E	TENEX	2453	7862	0.0368863	-1.04454	-0.731803	-0.282461	0.979818	BRACHIAL	0.3679	0.156178	MN_LMCm	0.298623	0.0137343	3	MZ_neuron	13	V2a
14866	ALS_C9O_0029_20170508_TENEX_GCAAACTGTAGCTCCG.2	ALS	C9O	0029	E	TENEX	7158	44331	0.0283549	2.21383	1.33529	-0.80371	0.855398	R5	0.393449	0.124615	MN_MMC	0.515287	4.50355e-06	3	MZ_neuron	13	V2a
14930	ALS_C9O_0029_20170508_TENEX_GGGAGATCATTAGCCA.2	ALS	C9O	0029	E	TENEX	2431	8133	0.0340588	-1.05978	-0.716443	-0.455216	0.97506	R8	0.297226	0.25979	V2c	0.351596	0.00263815	3	MZ_neuron	13	V2a
14972	ALS_C9O_0029_20170508_TENEX_GTGTGCGCACGGATAG.2	ALS	C9O	0029	E	TENEX	4109	14242	0.0617189	0.102296	-0.37018	1.23475	0.912595	R8	0.677853	0.00265374	V1_Renshaw	0.475345	2.56502e-05	3	MZ_neuron	13	V2a
14988	ALS_C9O_0029_20170508_TENEX_TACAGTGTCTTGTCAT.2	ALS	C9O	0029	E	TENEX	3622	14386	0.0335743	-0.234968	-0.362018	-0.484815	0.716648	THORACIC	0.51339	0.0358476	V3d	0.491677	1.27789e-05	3	MZ_neuron	13	V2a
14989	ALS_C9O_0029_20170508_TENEX_TACCTATCATGGTCAT.2	ALS	C9O	0029	E	TENEX	2150	6811	0.0314198	-1.25438	-0.791375	-0.616453	1.15484	R8	0.523635	0.0317914	dI4	0.356668	0.00222561	4	MZ_neuron	13	V2a
15063	ALS_C9O_0029_20170508_TENEX_TGAGGGATCCAATGGT.2	ALS	C9O	0029	E	TENEX	2587	9903	0.0336262	-0.951741	-0.616118	-0.481647	0.957176	CERVICAL	0.34022	0.192561	V3d	0.477376	2.3543e-05	3	MZ_neuron	13	V2a
15092	ALS_C9O_0029_20170508_TENEX_TTAGGACAGTTGAGAT.2	ALS	C9O	0029	E	TENEX	2618	7004	0.0479726	-0.930273	-0.780435	0.394885	1.02889	CERVICAL	0.351907	0.176292	V3d	0.413209	0.000294531	3	MZ_neuron	13	V2a
11826	ALS_C9O_0052_20170110_DDSEQ_accttctgagacggccat	ALS	C9O	0052	C	DDSEQ	4428	12370	0	1.28562	1.18935	NA	1.0644	R8	0.519375	0.0335019	V2c	0.431486	0.000147329	3	MZ_neuron	13	V2a
11870	ALS_C9O_0052_20170110_DDSEQ_agcacgaccttcacggac	ALS	C9O	0052	C	DDSEQ	4313	12444	0	1.1923	1.206	NA	1.03851	R8	0.503112	0.0401784	V3d	0.458997	4.99811e-05	3	MZ_neuron	13	V2a
11881	ALS_C9O_0052_20170110_DDSEQ_aggttacaccactgcggt	ALS	C9O	0052	C	DDSEQ	2383	5890	0	-0.373869	-0.268578	NA	0.885715	R8	0.519324	0.0335126	V3d	0.440885	0.000102321	3	MZ_neuron	13	V2a
11920	ALS_C9O_0052_20170110_DDSEQ_atagcgactgcaagtctg	ALS	C9O	0052	C	DDSEQ	2464	6072	0	-0.308139	-0.22763	NA	1.34515	CERVICAL	0.522267	0.0323444	V2c	0.446562	8.19868e-05	3	MZ_neuron	13	V2a
12039	ALS_C9O_0052_20170110_DDSEQ_catagataagctagtctg	ALS	C9O	0052	C	DDSEQ	5298	18029	0	1.99162	2.46256	NA	0.761443	R8	0.576087	0.0166051	V2c	0.449549	7.29425e-05	4	MZ_neuron	13	V2a
12104	ALS_C9O_0052_20170110_DDSEQ_cgagcaggattgtatttc	ALS	C9O	0052	C	DDSEQ	2692	6493	0	-0.12312	-0.13291	NA	0.988551	CERVICAL	0.475738	0.0553276	V3d	0.465938	3.78354e-05	3	MZ_neuron	13	V2a
12108	ALS_C9O_0052_20170110_DDSEQ_cgcataagtaaaccacgc	ALS	C9O	0052	C	DDSEQ	1571	3297	0	-1.0328	-0.851975	NA	0.78771	R4	0.520509	0.0329948	V3d	0.498335	9.592e-06	3	MZ_neuron	13	V2a
12117	ALS_C9O_0052_20170110_DDSEQ_cgcatatcatcattgctc	ALS	C9O	0052	C	DDSEQ	2942	6473	0	0.0797519	-0.13741	NA	0.834686	CERVICAL	0.471909	0.0577817	V2c	0.463145	4.24052e-05	3	MZ_neuron	13	V2a
12157	ALS_C9O_0052_20170110_DDSEQ_ctaggtcttgaacagact	ALS	C9O	0052	C	DDSEQ	2646	5543	0	-0.160448	-0.34665	NA	1.04815	R8	0.607539	0.0106371	V0v	0.35296	0.00252095	3	MZ_neuron	13	V2a
12196	ALS_C9O_0052_20170110_DDSEQ_cttacggagcttgtccta	ALS	C9O	0052	C	DDSEQ	2483	6056	0	-0.292721	-0.23123	NA	0.920884	CERVICAL	0.426639	0.0917898	V3d	0.420112	0.000227302	3	MZ_neuron	13	V2a
12220	ALS_C9O_0052_20170110_DDSEQ_gaaatacttgaaatactt	ALS	C9O	0052	C	DDSEQ	2381	4895	0	-0.375492	-0.492443	NA	0.954167	CERVICAL	0.377236	0.14388	V2c	0.699777	0	3	MZ_neuron	13	V2a
12256	ALS_C9O_0052_20170110_DDSEQ_gactcgggacgagtacag	ALS	C9O	0052	C	DDSEQ	2879	6330	0	0.0286282	-0.169583	NA	1.14036	R8	0.593166	0.013053	V2c	0.439011	0.000110069	3	MZ_neuron	13	V2a
12262	ALS_C9O_0052_20170110_DDSEQ_gagcttacccaactaggt	ALS	C9O	0052	C	DDSEQ	1111	1637	0	-1.40608	-1.22546	NA	0.637025	R8	0.259908	0.332836	V3d	0.386929	0.000770866	3	MZ_neuron	13	V2a
12266	ALS_C9O_0052_20170110_DDSEQ_gagcttccgtaaacggac	ALS	C9O	0052	C	DDSEQ	4470	10947	0	1.3197	0.869191	NA	1.0377	CERVICAL	0.426023	0.0923314	V2c	0.474604	2.64735e-05	3	MZ_neuron	13	V2a
12339	ALS_C9O_0052_20170110_DDSEQ_gcgaatcgagcagtacag	ALS	C9O	0052	C	DDSEQ	4542	11614	0	1.37813	1.01926	NA	0.954745	R8	0.544433	0.0246281	V2c	0.510373	5.593e-06	3	MZ_neuron	13	V2a
12359	ALS_C9O_0052_20170110_DDSEQ_gctcccgtggtgttcgca	ALS	C9O	0052	C	DDSEQ	2682	5177	0	-0.131235	-0.428996	NA	0.939049	R8	0.343313	0.188117	V0v	0.437565	0.000116158	3	MZ_neuron	13	V2a
12411	ALS_C9O_0052_20170110_DDSEQ_ggccatgcttgtttggat	ALS	C9O	0052	C	DDSEQ	3135	7437	0	0.236369	0.0794796	NA	1.06736	CERVICAL	0.417912	0.0987948	V3d	0.57791	1.802e-07	3	MZ_neuron	13	V2a
12431	ALS_C9O_0052_20170110_DDSEQ_ggtaggcgttatctcaat	ALS	C9O	0052	C	DDSEQ	2438	4737	0	-0.329238	-0.527991	NA	1.06132	R8	0.390011	0.128596	V3d	0.410404	0.000327163	3	MZ_neuron	13	V2a
12484	ALS_C9O_0052_20170110_DDSEQ_gtggtgggattgatactt	ALS	C9O	0052	C	DDSEQ	1890	3163	0	-0.773932	-0.882124	NA	0.940557	CERVICAL	0.273105	0.305427	V2c	0.478917	2.20448e-05	3	MZ_neuron	13	V2a
12507	ALS_C9O_0052_20170110_DDSEQ_gtttcagtttcacggcgt	ALS	C9O	0052	C	DDSEQ	1506	2384	0	-1.08554	-1.05739	NA	1.10438	R8	0.29568	0.261423	V3d	0.534127	1.80878e-06	3	MZ_neuron	13	V2a
12529	ALS_C9O_0052_20170110_DDSEQ_taagctttcgcacaccac	ALS	C9O	0052	C	DDSEQ	1981	3852	0	-0.700087	-0.727106	NA	1.20312	R8	0.268535	0.314056	V2a	0.573066	2.32086e-07	3	MZ_neuron	13	V2a
12584	ALS_C9O_0052_20170110_DDSEQ_tcagtggtcggcttaaga	ALS	C9O	0052	C	DDSEQ	2333	5730	0	-0.414444	-0.304577	NA	0.92522	R5	0.438311	0.081493	V2c	0.480641	2.04617e-05	3	MZ_neuron	13	V2a
12585	ALS_C9O_0052_20170110_DDSEQ_tcagtggtttcacttacg	ALS	C9O	0052	C	DDSEQ	2345	4287	0	-0.404706	-0.629236	NA	1.03539	CERVICAL	0.359554	0.16568	V2b	0.338512	0.0040643	3	MZ_neuron	13	V2a
12657	ALS_C9O_0052_20170110_DDSEQ_tctagcttcgcatgttcg	ALS	C9O	0052	C	DDSEQ	2460	4812	0	-0.311385	-0.511117	NA	1.04719	CERVICAL	0.331744	0.204423	V2c	0.403659	0.000420526	3	MZ_neuron	13	V2a
12677	ALS_C9O_0052_20170110_DDSEQ_tgagacgagtgaatccgg	ALS	C9O	0052	C	DDSEQ	2474	5564	0	-0.300024	-0.341925	NA	0.75532	R8	0.439416	0.0806734	V3d	0.485235	1.6831e-05	3	MZ_neuron	13	V2a
12745	ALS_C9O_0052_20170110_DDSEQ_ttaagaaagtatgggatc	ALS	C9O	0052	C	DDSEQ	2703	6476	0	-0.114193	-0.136735	NA	1.04538	CERVICAL	0.281227	0.289725	V3d	0.590904	8.67346e-08	3	MZ_neuron	13	V2a
12748	ALS_C9O_0052_20170110_DDSEQ_ttaagacgcatatccaag	ALS	C9O	0052	C	DDSEQ	4265	11786	0	1.15335	1.05796	NA	0.8604	CERVICAL	0.474307	0.0562621	V3d	0.502378	8.00528e-06	3	MZ_neuron	13	V2a
12795	ALS_C9O_0052_20170110_DDSEQ_tttgggagcacggcgaat	ALS	C9O	0052	C	DDSEQ	1244	1856	0	-1.29815	-1.17618	NA	1.07418	R8	0.576888	0.0164056	V3d	0.452126	6.58136e-05	3	MZ_neuron	13	V2a
15547	ALS_C9O_0052_20171101_TENEX_AACCATGCAATGGACG.1	ALS	C9O	0052	F	TENEX	2267	6757	0.0140595	-0.83183	-0.76438	-1.28041	0.977453	R8	0.557491	0.0206576	p3	0.336028	0.00440338	4	VZ_progenitor	13	V2a
15697	ALS_C9O_0052_20171101_TENEX_AGGTCCGTCTTGGGTA.1	ALS	C9O	0052	F	TENEX	2527	6465	0.0326373	-0.597126	-0.815024	-0.223385	0.755333	R8	0.551723	0.0224561	V3d	0.383035	0.000887964	3	MZ_neuron	13	V2a
15759	ALS_C9O_0052_20171101_TENEX_CACAAACCAGCTGTTA.1	ALS	C9O	0052	F	TENEX	2861	7411	0.0130887	-0.295623	-0.65095	-1.33565	0.781351	CERVICAL	0.565203	0.019319	V2c	0.449338	7.3627e-05	3	MZ_neuron	13	V2a
15802	ALS_C9O_0052_20171101_TENEX_CAGCCGAAGGGAAACA.1	ALS	C9O	0052	F	TENEX	3309	12579	0.0201924	0.10879	0.245388	-0.931464	0.911893	R4	0.433279	0.0857066	V2c	0.39145	0.00065601	3	MZ_neuron	13	V2a
15923	ALS_C9O_0052_20171101_TENEX_CGGACGTGTTTACTCT.1	ALS	C9O	0052	F	TENEX	2581	8502	0.036462	-0.54838	-0.461727	-0.0057683	0.945841	R4	0.416086	0.100469	V2c	0.352458	0.00256296	3	MZ_neuron	13	V2a
16111	ALS_C9O_0052_20171101_TENEX_GATGAGGCATGCCTAA.1	ALS	C9O	0052	F	TENEX	2173	7007	0.0254032	-0.916684	-0.72102	-0.634985	0.916743	CERVICAL	0.425504	0.0928155	V2c	0.486496	1.59561e-05	3	MZ_neuron	13	V2a
16201	ALS_C9O_0052_20171101_TENEX_GGCGACTTCGTTTAGG.1	ALS	C9O	0052	F	TENEX	1529	4125	0.0186667	-1.49803	-1.22087	-1.01827	1.10042	R5	0.538649	0.0267261	V2a	0.271101	0.0287609	3	MZ_neuron	13	V2a
16399	ALS_C9O_0052_20171101_TENEX_TCGGGACCAGTCTTCC.1	ALS	C9O	0052	F	TENEX	3056	11476	0.0413036	-0.119595	0.0540835	0.269704	0.873045	R8	0.407197	0.109387	V2c	0.420483	0.00022417	3	MZ_neuron	13	V2a
16554	ALS_C9O_6ZLD_20171101_TENEX_AACCATGGTGGCTCCA.1	ALS	C9O	6ZLD	F	TENEX	4422	18169	0.0329682	0.947682	0.932046	-0.204554	0.96193	R4	0.378671	0.142027	V2c	0.643594	2.99939e-09	3	MZ_neuron	13	V2a
16987	ALS_C9O_6ZLD_20171101_TENEX_CGTTGGGAGTGGTCCC.1	ALS	C9O	6ZLD	F	TENEX	2172	6314	0.0245486	-1.26977	-1.18226	-0.683606	1.00994	R8	0.415993	0.100537	MN_MMC	0.581076	1.51635e-07	3	MZ_neuron	13	V2a
17453	ALS_C9O_6ZLD_20171101_TENEX_TGCCAAATCTTGTTTG.1	ALS	C9O	6ZLD	F	TENEX	3052	11415	0.0486202	-0.402497	-0.27251	0.686	0.821033	R8	0.474165	0.0563549	V1_Renshaw	0.359461	0.00202476	3	MZ_neuron	13	V2a
8640	ALS_SPO_2XWC_20161208_DDSEQ_aaagaacttgaagactcg	ALS	SPO	2XWC	B	DDSEQ	2228	4133	0	-0.897569	-0.849803	NA	1.06696	R8	0.715925	0.000819414	V3d	0.543242	1.14374e-06	3	MZ_neuron	13	V2a
8687	ALS_SPO_2XWC_20161208_DDSEQ_acaaggctgtggccacgc	ALS	SPO	2XWC	B	DDSEQ	5683	20148	0	1.51631	1.34824	NA	0.996993	R8	0.667614	0.00342981	V2c	0.386915	0.000771247	4	MZ_neuron	13	V2a
8710	ALS_SPO_2XWC_20161208_DDSEQ_accttccttgaaattagt	ALS	SPO	2XWC	B	DDSEQ	4259	11828	0	0.521413	0.206327	NA	1.10245	R8	0.537961	0.0269618	V2c	0.511888	5.2469e-06	3	MZ_neuron	13	V2a
8713	ALS_SPO_2XWC_20161208_DDSEQ_acggacagatgtcctcta	ALS	SPO	2XWC	B	DDSEQ	2165	4667	0	-0.941585	-0.776512	NA	0.983716	R8	0.50972	0.0374516	V2c	0.612754	2.34319e-08	3	MZ_neuron	13	V2a
8720	ALS_SPO_2XWC_20161208_DDSEQ_acggactagaggagtctg	ALS	SPO	2XWC	B	DDSEQ	2387	4438	0	-0.786482	-0.807942	NA	0.966633	R8	0.591754	0.0133471	V2c	0.493005	1.20703e-05	3	MZ_neuron	13	V2a
8735	ALS_SPO_2XWC_20161208_DDSEQ_agaccccatagattcgca	ALS	SPO	2XWC	B	DDSEQ	2800	5838	0	-0.497935	-0.615794	NA	1.06763	CERVICAL	0.527189	0.0307391	V3d	0.431248	0.000148554	3	MZ_neuron	13	V2a
8800	ALS_SPO_2XWC_20161208_DDSEQ_atatacagtctgttcttg	ALS	SPO	2XWC	B	DDSEQ	3261	8238	0	-0.175851	-0.286397	NA	1.02782	R8	0.531743	0.0291655	V2c	0.541382	1.26316e-06	3	MZ_neuron	13	V2a
8812	ALS_SPO_2XWC_20161208_DDSEQ_atccggcctctatgcggt	ALS	SPO	2XWC	B	DDSEQ	3962	10878	0	0.313911	0.0759402	NA	0.920185	R5	0.583716	0.0148965	V3d	0.346316	0.00314557	3	MZ_neuron	13	V2a
8832	ALS_SPO_2XWC_20161208_DDSEQ_attagtccgtaaacaagg	ALS	SPO	2XWC	B	DDSEQ	4754	14378	0	0.867251	0.556311	NA	0.81304	CERVICAL	0.605089	0.0110306	V1_Renshaw	0.424633	0.000191318	3	MZ_neuron	13	V2a
8860	ALS_SPO_2XWC_20161208_DDSEQ_caagtcgagcttctatta	ALS	SPO	2XWC	B	DDSEQ	2425	5537	0	-0.759933	-0.657106	NA	0.989696	R8	0.585425	0.0145904	V2c	0.504328	7.34358e-06	3	MZ_neuron	13	V2a
8915	ALS_SPO_2XWC_20161208_DDSEQ_ccgatgccgatgttgctc	ALS	SPO	2XWC	B	DDSEQ	4787	14984	0	0.890307	0.639484	NA	0.900515	CERVICAL	0.506991	0.0384599	V3d	0.501094	8.4928e-06	3	MZ_neuron	13	V2a
8940	ALS_SPO_2XWC_20161208_DDSEQ_cgaaagcgcatattggat	ALS	SPO	2XWC	B	DDSEQ	3895	9971	0	0.2671	-0.0485446	NA	0.915617	CERVICAL	0.523149	0.0319689	V3d	0.379043	0.00102291	3	MZ_neuron	13	V2a
8954	ALS_SPO_2XWC_20161208_DDSEQ_cgcataatccggtgttcg	ALS	SPO	2XWC	B	DDSEQ	2885	6811	0	-0.438548	-0.482251	NA	1.1358	R8	0.492742	0.0454937	V3d	0.482487	1.88913e-05	3	MZ_neuron	13	V2a
9001	ALS_SPO_2XWC_20161208_DDSEQ_ctaggtcgagcatcggga	ALS	SPO	2XWC	B	DDSEQ	2432	5188	0	-0.755042	-0.705006	NA	0.754542	R8	0.617866	0.0088412	V3d	0.493113	1.20238e-05	3	MZ_neuron	13	V2a
9042	ALS_SPO_2XWC_20161208_DDSEQ_cttgaatccaagaacgtg	ALS	SPO	2XWC	B	DDSEQ	5764	21143	0	1.5729	1.4848	NA	1.11268	R8	0.581663	0.0152983	V3d	0.44159	9.96017e-05	3	MZ_neuron	13	V2a
9059	ALS_SPO_2XWC_20161208_DDSEQ_gactcgatacttagaccc	ALS	SPO	2XWC	B	DDSEQ	2338	4608	0	-0.820716	-0.78461	NA	0.859493	R5	0.522289	0.0323403	V3d	0.516929	4.15432e-06	3	MZ_neuron	13	V2a
9066	ALS_SPO_2XWC_20161208_DDSEQ_gactcgtgagacagcacg	ALS	SPO	2XWC	B	DDSEQ	3087	7636	0	-0.297419	-0.369021	NA	0.956027	CERVICAL	0.496599	0.0436262	V3d	0.519056	3.77624e-06	3	MZ_neuron	13	V2a
9187	ALS_SPO_2XWC_20161208_DDSEQ_gggatcgagctttatttc	ALS	SPO	2XWC	B	DDSEQ	3965	11757	0	0.316007	0.196582	NA	1.16725	R8	0.586759	0.0143269	V3d	0.513427	4.88755e-06	3	MZ_neuron	13	V2a
9245	ALS_SPO_2XWC_20161208_DDSEQ_tctagcgctcccctcaat	ALS	SPO	2XWC	B	DDSEQ	3093	7501	0	-0.293227	-0.387549	NA	1.31883	R8	0.615476	0.00926223	V2c	0.448369	7.6267e-05	3	MZ_neuron	13	V2a
9302	ALS_SPO_2XWC_20161208_DDSEQ_ttaagactattagctgag	ALS	SPO	2XWC	B	DDSEQ	2869	8200	0	-0.449727	-0.291612	NA	1.27541	CERVICAL	0.489394	0.047503	V2c	0.595064	6.84281e-08	3	MZ_neuron	13	V2a
13759	ALS_SPO_2XWC_20170501_DDSEQ_p1_agtctgatacttggtagg	ALS	SPO	2XWC	D	DDSEQ	4248	11637	0	0.174044	-0.102799	NA	1.20696	R8	0.560009	0.0199191	V2c	0.411054	0.000319493	3	MZ_neuron	13	V2a
13859	ALS_SPO_2XWC_20170501_DDSEQ_p1_gcttgtctgtggaagtat	ALS	SPO	2XWC	D	DDSEQ	3470	8574	0	-0.284972	-0.418776	NA	0.940336	R8	0.459499	0.065741	V2c	0.586071	1.14158e-07	3	MZ_neuron	13	V2a
13966	ALS_SPO_2XWC_20170501_DDSEQ_p2_aacagctcagtggtccta	ALS	SPO	2XWC	D	DDSEQ	2939	6635	0	-0.598259	-0.618801	NA	0.969641	R5	0.465246	0.0620184	V1_Renshaw	0.406192	0.000383234	3	MZ_neuron	13	V2a
14003	ALS_SPO_2XWC_20170501_DDSEQ_p2_atacttccgatggccgtt	ALS	SPO	2XWC	D	DDSEQ	3340	8468	0	-0.361671	-0.429711	NA	0.898824	R5	0.555929	0.0211474	V2c	0.38729	0.000760932	3	MZ_neuron	13	V2a
14029	ALS_SPO_2XWC_20170501_DDSEQ_p2_cactgtaacagcggacga	ALS	SPO	2XWC	D	DDSEQ	2711	6058	0	-0.732778	-0.678324	NA	1.01844	R5	0.352388	0.175683	V2c	0.440601	0.000103467	3	MZ_neuron	13	V2a
14051	ALS_SPO_2XWC_20170501_DDSEQ_p2_ccgtaactgtggggtgct	ALS	SPO	2XWC	D	DDSEQ	3214	8385	0	-0.436011	-0.438273	NA	1.03162	R8	0.546182	0.0242038	V2c	0.480014	2.10083e-05	3	MZ_neuron	13	V2a
14072	ALS_SPO_2XWC_20170501_DDSEQ_p2_ctattataccgaactgca	ALS	SPO	2XWC	D	DDSEQ	2627	5474	0	-0.782338	-0.738569	NA	0.932079	R6	0.59842	0.012259	V1_Renshaw	0.324193	0.0064087	3	MZ_neuron	13	V2a
14180	ALS_SPO_2XWC_20170501_DDSEQ_p2_tcgcctgtcctacttacg	ALS	SPO	2XWC	D	DDSEQ	3259	7388	0	-0.409461	-0.541123	NA	1.12586	R8	0.494334	0.0447068	V3d	0.41975	0.000230756	3	MZ_neuron	13	V2a
14212	ALS_SPO_2XWC_20170501_DDSEQ_p2_ttcgcacggcgtatccgg	ALS	SPO	2XWC	D	DDSEQ	3284	8208	0	-0.394711	-0.456532	NA	0.896078	R8	0.410605	0.105987	V2c	0.555675	6.1496e-07	3	MZ_neuron	13	V2a
14217	ALS_SPO_2XWC_20170501_DDSEQ_p2_ttggataagccagatcaa	ALS	SPO	2XWC	D	DDSEQ	2791	6313	0	-0.685579	-0.652019	NA	1.02589	R5	0.503964	0.0397838	V2c	0.665497	5.29749e-10	3	MZ_neuron	13	V2a
14268	ALS_SPO_2XWC_20170501_DDSEQ_p3_cttgaaacccaagtggtg	ALS	SPO	2XWC	D	DDSEQ	3655	10310	0	-0.175823	-0.239692	NA	0.951784	R5	0.446108	0.0753793	V3d	0.498203	9.64198e-06	3	MZ_neuron	13	V2a
14281	ALS_SPO_2XWC_20170501_DDSEQ_p3_gcgcggcggtcccttacg	ALS	SPO	2XWC	D	DDSEQ	3335	8553	0	-0.364621	-0.420942	NA	0.864307	R8	0.545637	0.024337	V3d	0.584323	1.26327e-07	3	MZ_neuron	13	V2a
14286	ALS_SPO_2XWC_20170501_DDSEQ_p3_gctccctccaagaagcca	ALS	SPO	2XWC	D	DDSEQ	4195	12214	0	0.142774	-0.0432767	NA	0.823747	R8	0.584	0.0148528	V3d	0.504617	7.27733e-06	3	MZ_neuron	13	V2a
14288	ALS_SPO_2XWC_20170501_DDSEQ_p3_gctgagcactgtggtgct	ALS	SPO	2XWC	D	DDSEQ	2997	6808	0	-0.56404	-0.600955	NA	1.05065	R8	0.463201	0.0632519	V0v	0.421185	0.000218177	4	MZ_neuron	13	V2a
14325	ALS_SPO_2XWC_20170501_DDSEQ_p4_aaagaatggcagttgctc	ALS	SPO	2XWC	D	DDSEQ	2971	7157	0	-0.57938	-0.564952	NA	0.799321	R5	0.616531	0.00909414	V2c	0.516708	4.20714e-06	3	MZ_neuron	13	V2a
14347	ALS_SPO_2XWC_20170501_DDSEQ_p4_agacccagtaaaacggac	ALS	SPO	2XWC	D	DDSEQ	4937	14606	0	0.580551	0.20348	NA	1.02454	R5	0.420764	0.0965138	V2c	0.529833	2.2543e-06	3	MZ_neuron	13	V2a
14377	ALS_SPO_2XWC_20170501_DDSEQ_p4_catagaacccaataatag	ALS	SPO	2XWC	D	DDSEQ	1213	1766	0	-1.61659	-1.12108	NA	1.21655	R6	0.420465	0.0965138	V3d	0.538512	1.46624e-06	3	MZ_neuron	13	V2a
14485	ALS_SPO_2XWC_20170501_DDSEQ_p4_gtcggcaccttcaagcca	ALS	SPO	2XWC	D	DDSEQ	2765	6169	0	-0.700919	-0.666873	NA	1.11275	R8	0.421621	0.0963429	V3d	0.490928	1.31963e-05	3	MZ_neuron	13	V2a
14516	ALS_SPO_2XWC_20170501_DDSEQ_p4_ttaagacaccactcagtg	ALS	SPO	2XWC	D	DDSEQ	4016	10663	0	0.0371654	-0.203276	NA	1.25339	R8	0.539921	0.0263081	V2c	0.413093	0.000295892	3	MZ_neuron	13	V2a
15325	ALS_SPO_2XWC_20170508_TENEX_GACACGCCAGGCTGAA.4	ALS	SPO	2XWC	E	TENEX	3399	12562	0.0262697	-0.400975	-0.446844	-0.931109	0.930539	R8	0.485886	0.0494472	V1_Renshaw	0.483971	1.76807e-05	3	MZ_neuron	13	V2a
15394	ALS_SPO_2XWC_20170508_TENEX_GGCTCGATCATGCAAC.4	ALS	SPO	2XWC	E	TENEX	4058	18422	0.0435349	0.0551119	-0.111558	0.123753	0.739779	R8	0.696449	0.00151603	V2c	0.412783	0.00029945	3	MZ_neuron	13	V2a
15433	ALS_SPO_2XWC_20170508_TENEX_GTTCTCGTCGGTTAAC.4	ALS	SPO	2XWC	E	TENEX	2530	7244	0.0294036	-1.0024	-0.751119	-0.739633	0.926724	R8	0.537036	0.0272868	V2c	0.591871	8.37788e-08	3	MZ_neuron	13	V2a
9388	ALS_SPO_8BRM_20161208_DDSEQ_caaccgtaatagcgaaag	ALS	SPO	8BRM	B	DDSEQ	3826	11829	0	0.0915545	-0.271259	NA	1.20814	BRACHIAL	0.335914	0.198517	V2c	0.409305	0.000340995	3	MZ_neuron	13	V2a
1828	CTR_CTR_0025_20170110_DDSEQ_aacgtgcaagtctgagac	CTR	CTR	0025	C	DDSEQ	2039	4130	0	-0.764475	-0.703407	NA	0.847353	R5	0.361489	0.163008	V2c	0.478402	2.25482e-05	3	MZ_neuron	13	V2a
1877	CTR_CTR_0025_20170110_DDSEQ_aattggagatgtaaagaa	CTR	CTR	0025	C	DDSEQ	1338	2075	0	-1.32636	-1.07332	NA	1.18265	R6	0.576436	0.0165335	MN_PGC	0.325802	0.00609346	4	MZ_neuron	13	V2a
1919	CTR_CTR_0025_20170110_DDSEQ_accttcaaagaagagctt	CTR	CTR	0025	C	DDSEQ	2541	5554	0	-0.3621	-0.447078	NA	1.09726	R8	0.484882	0.0500481	V3d	0.43818	0.00011352	3	MZ_neuron	13	V2a
1925	CTR_CTR_0025_20170110_DDSEQ_accttcgccagaatactt	CTR	CTR	0025	C	DDSEQ	1779	3504	0	-0.972877	-0.816091	NA	0.869066	R6	0.458068	0.066819	V3d	0.555274	6.26563e-07	3	MZ_neuron	13	V2a
1971	CTR_CTR_0025_20170110_DDSEQ_agatgtacccaacttgaa	CTR	CTR	0025	C	DDSEQ	1280	2438	0	-1.37285	-1.00798	NA	0.532527	CERVICAL	0.421349	0.0965138	V3d	0.33144	0.0050997	3	MZ_neuron	13	V2a
2025	CTR_CTR_0025_20170110_DDSEQ_atacttccgtaaacccaa	CTR	CTR	0025	C	DDSEQ	1322	2498	0	-1.33918	-0.997177	NA	0.878572	R8	0.39244	0.125729	V3d	0.454674	5.95271e-05	3	MZ_neuron	13	V2a
2120	CTR_CTR_0025_20170110_DDSEQ_caagtctgaattttcgca	CTR	CTR	0025	C	DDSEQ	1162	2184	0	-1.46743	-1.0537	NA	0.523523	NA	NA	NA	MN_LMCm	0.449258	7.384e-05	3	MZ_neuron	13	V2a
2158	CTR_CTR_0025_20170110_DDSEQ_caggagcactgtgtacag	CTR	CTR	0025	C	DDSEQ	1538	2916	0	-1.16605	-0.921934	NA	1.01328	R3	0.340865	0.191557	V2c	0.470686	3.10151e-05	3	MZ_neuron	13	V2a
2193	CTR_CTR_0025_20170110_DDSEQ_ccgatgatagcggatcaa	CTR	CTR	0025	C	DDSEQ	1724	3580	0	-1.01696	-0.80241	NA	0.872165	CERVICAL	0.293077	0.267553	V2b	0.399801	0.000484488	3	MZ_neuron	13	V2a
2198	CTR_CTR_0025_20170110_DDSEQ_ccgatggatcaagccgtt	CTR	CTR	0025	C	DDSEQ	1648	3049	0	-1.07788	-0.897993	NA	0.595752	CERVICAL	0.214294	0.446374	V0d	0.445775	8.44101e-05	3	MZ_neuron	13	V2a
2277	CTR_CTR_0025_20170110_DDSEQ_cggtccagaccccgagca	CTR	CTR	0025	C	DDSEQ	1112	2187	0	-1.50751	-1.05316	NA	1.10412	R8	0.243124	0.371783	V2c	0.510383	5.59217e-06	4	MZ_neuron	13	V2a
2280	CTR_CTR_0025_20170110_DDSEQ_cggtcccactgttggcag	CTR	CTR	0025	C	DDSEQ	2228	4883	0	-0.612983	-0.567862	NA	1.02913	CERVICAL	0.357285	0.168919	V2c	0.553971	6.61663e-07	3	MZ_neuron	13	V2a
2544	CTR_CTR_0025_20170110_DDSEQ_gcttgtcaagtcggacga	CTR	CTR	0025	C	DDSEQ	1947	3749	0	-0.838218	-0.771989	NA	1.26127	R8	0.581827	0.0152957	V1	0.449347	7.35955e-05	3	MZ_neuron	13	V2a
2577	CTR_CTR_0025_20170110_DDSEQ_ggattggagcttcgcata	CTR	CTR	0025	C	DDSEQ	1594	2757	0	-1.12116	-0.950555	NA	0.852488	R8	0.440675	0.0796544	V3d	0.458253	5.15286e-05	3	MZ_neuron	13	V2a
2582	CTR_CTR_0025_20170110_DDSEQ_ggccataaagaagaaggg	CTR	CTR	0025	C	DDSEQ	1400	2293	0	-1.27666	-1.03408	NA	0.862785	R5	0.225429	0.416418	V1_Renshaw	0.523936	2.98211e-06	3	MZ_neuron	13	V2a
2793	CTR_CTR_0025_20170110_DDSEQ_tccaagtgagactgcggt	CTR	CTR	0025	C	DDSEQ	1693	3070	0	-1.04181	-0.894213	NA	1.1119	BRACHIAL	0.249715	0.356366	MN_LMCm	0.472005	2.94855e-05	3	MZ_neuron	13	V2a
3043	CTR_CTR_0025_20170501_DDSEQ_p1_aggttacggcgtgctccc	CTR	CTR	0025	D	DDSEQ	3090	7721	0	-0.79235	-0.616993	NA	0.853406	CERVICAL	0.315362	0.229134	V3v	0.608235	3.02276e-08	3	MZ_neuron	13	V2a
3190	CTR_CTR_0025_20170501_DDSEQ_p1_tccaagcgagcagccaga	CTR	CTR	0025	D	DDSEQ	3487	9273	0	-0.417202	-0.311762	NA	1.10686	CERVICAL	0.448989	0.0731897	dI2	0.33472	0.00458846	3	MZ_neuron	13	V2a
3209	CTR_CTR_0025_20170501_DDSEQ_p1_ttaagagggatcgctccc	CTR	CTR	0025	D	DDSEQ	2817	7062	0	-1.05032	-0.746598	NA	1.07206	CERVICAL	0.366169	0.157504	V3d	0.480089	2.09368e-05	3	MZ_neuron	13	V2a
3263	CTR_CTR_0025_20170501_DDSEQ_p2_atactttgagacattagt	CTR	CTR	0025	D	DDSEQ	2576	5169	0	-1.27806	-1.11889	NA	1.09562	CERVICAL	0.527119	0.0307565	V3d	0.458522	5.09408e-05	4	MZ_neuron	13	V2a
3438	CTR_CTR_0025_20170501_DDSEQ_p2_tgctaagactcggtccta	CTR	CTR	0025	D	DDSEQ	2021	3508	0	-1.80251	-1.44556	NA	1.13796	R8	0.527939	0.0304462	V3d	0.539832	1.36703e-06	3	MZ_neuron	13	V2a
3477	CTR_CTR_0025_20170501_DDSEQ_p3_aacgtgtcgccttaatag	CTR	CTR	0025	D	DDSEQ	2294	4867	0	-1.54453	-1.17829	NA	0.916088	CERVICAL	0.340989	0.191391	V3d	0.587224	1.07113e-07	3	MZ_neuron	13	V2a
3483	CTR_CTR_0025_20170501_DDSEQ_p3_aattggctaggtagaccc	CTR	CTR	0025	D	DDSEQ	2496	5921	0	-1.35365	-0.970998	NA	1.14166	CERVICAL	0.297146	0.259936	V2c	0.483242	1.82813e-05	3	MZ_neuron	13	V2a
3607	CTR_CTR_0025_20170501_DDSEQ_p3_gcttgtgactcgttcgca	CTR	CTR	0025	D	DDSEQ	3649	9396	0	-0.26412	-0.287571	NA	0.85398	R8	0.499165	0.0421746	V2c	0.550272	8.08996e-07	3	MZ_neuron	13	V2a
3682	CTR_CTR_0025_20170501_DDSEQ_p3_tggcagatccggaggtta	CTR	CTR	0025	D	DDSEQ	2848	7370	0	-1.02103	-0.686024	NA	0.923169	CERVICAL	0.333958	0.201309	V2b	0.55813	5.38479e-07	3	MZ_neuron	13	V2a
3711	CTR_CTR_0025_20170501_DDSEQ_p4_aacgtgtgaatttcagtg	CTR	CTR	0025	D	DDSEQ	3924	10151	0	-0.00425684	-0.139086	NA	0.921198	CERVICAL	0.36932	0.154271	V3d	0.53723	1.5557e-06	4	MZ_neuron	13	V2a
3772	CTR_CTR_0025_20170501_DDSEQ_p4_caccactcgggaagaccc	CTR	CTR	0025	D	DDSEQ	3205	7568	0	-0.68368	-0.647083	NA	1.58292	R5	0.366594	0.157504	V3d	0.421981	0.00021181	4	MZ_neuron	13	V2a
3777	CTR_CTR_0025_20170501_DDSEQ_p4_catagagccagagagctt	CTR	CTR	0025	D	DDSEQ	3036	6467	0	-0.843377	-0.863616	NA	1.13944	CERVICAL	0.313518	0.231948	V3d	0.521371	3.37941e-06	3	MZ_neuron	13	V2a
3881	CTR_CTR_0025_20170501_DDSEQ_p4_tagagggctcccaaagaa	CTR	CTR	0025	D	DDSEQ	3431	9200	0	-0.47012	-0.326118	NA	1.00281	R8	0.348098	0.181552	dI3	0.503622	7.57582e-06	3	MZ_neuron	13	V2a
3907	CTR_CTR_0025_20170501_DDSEQ_p4_tgctaaagaccccttgaa	CTR	CTR	0025	D	DDSEQ	2993	6588	0	-0.88401	-0.839819	NA	1.09576	CERVICAL	0.458351	0.066617	V3d	0.49803	9.72568e-06	3	MZ_neuron	13	V2a
3919	CTR_CTR_0025_20170501_DDSEQ_p4_ttcttgaaagaacttacg	CTR	CTR	0025	D	DDSEQ	3028	6549	0	-0.850937	-0.847489	NA	0.86418	R6	0.420465	0.0965138	V2c	0.5204	3.55677e-06	3	MZ_neuron	13	V2a
24	CTR_CTR_0083_20160825_DDSEQ_d18_aagccagactcgttaaga	CTR	CTR	0083	A	DDSEQ	1250	2090	0	-1.49436	-1.22611	NA	0.572403	CERVICAL	0.338341	0.194954	V2c	0.470124	3.17768e-05	4	MZ_neuron	13	V2a
73	CTR_CTR_0083_20160825_DDSEQ_d18_accttcccacgcagaccc	CTR	CTR	0083	A	DDSEQ	1688	2832	0	-1.1944	-1.10389	NA	1.48716	R7	0.525386	0.0314172	V2c	0.317879	0.00778336	3	MZ_neuron	13	V2a
197	CTR_CTR_0083_20160825_DDSEQ_d18_atgaagaacgtgagcacg	CTR	CTR	0083	A	DDSEQ	2343	4820	0	-0.745847	-0.776441	NA	0.716489	R5	0.455341	0.0687183	V1_Renshaw	0.307539	0.0106085	3	MZ_neuron	13	V2a
229	CTR_CTR_0083_20160825_DDSEQ_d18_caagtcttcttgtcatca	CTR	CTR	0083	A	DDSEQ	969	1517	0	-1.68679	-1.32049	NA	0.622199	R5	0.414849	0.101752	V2b	0.564591	3.81063e-07	3	MZ_neuron	13	V2a
311	CTR_CTR_0083_20160825_DDSEQ_d18_ccgatgtcgcctgactcg	CTR	CTR	0083	A	DDSEQ	2102	3586	0	-0.910889	-0.979699	NA	0.631399	R5	0.51185	0.0365693	V2c	0.482956	1.85341e-05	3	MZ_neuron	13	V2a
329	CTR_CTR_0083_20160825_DDSEQ_d18_cctctacgcatagccaga	CTR	CTR	0083	A	DDSEQ	2616	5783	0	-0.558891	-0.61782	NA	0.693911	R5	0.446753	0.0748495	V2c	0.330751	0.00521125	3	MZ_neuron	13	V2a
411	CTR_CTR_0083_20160825_DDSEQ_d18_ctgtggatccggcgcata	CTR	CTR	0083	A	DDSEQ	3101	6825	0	-0.226754	-0.446187	NA	0.755033	R5	0.515029	0.0352616	V2c	0.450245	7.101e-05	3	MZ_neuron	13	V2a
414	CTR_CTR_0083_20160825_DDSEQ_d18_ctgtggggattgtcagtg	CTR	CTR	0083	A	DDSEQ	3497	9145	0	0.0444353	-0.0640487	NA	0.808498	R5	0.67095	0.00314744	V3d	0.454328	6.03439e-05	3	MZ_neuron	13	V2a
419	CTR_CTR_0083_20160825_DDSEQ_d18_cttacgagcacgccacgc	CTR	CTR	0083	A	DDSEQ	4477	13654	0	0.715559	0.678651	NA	0.948777	R8	0.525336	0.0314215	MN_MMC	0.374815	0.00118736	3	MZ_neuron	13	V2a
438	CTR_CTR_0083_20160825_DDSEQ_d18_gaaatacagactcctcta	CTR	CTR	0083	A	DDSEQ	3307	8786	0	-0.0856805	-0.123181	NA	0.696461	R5	0.576224	0.0165776	V2a	0.40479	0.000403624	3	MZ_neuron	13	V2a
447	CTR_CTR_0083_20160825_DDSEQ_d18_gaaggggagtgagtttca	CTR	CTR	0083	A	DDSEQ	992	1438	0	-1.67104	-1.33351	NA	0.542751	R5	0.265315	0.320793	V0v	0.401045	0.000462783	3	MZ_neuron	13	V2a
493	CTR_CTR_0083_20160825_DDSEQ_d18_gatcaaccgtaatttggg	CTR	CTR	0083	A	DDSEQ	4055	11465	0	0.426565	0.31809	NA	0.995114	R5	0.403516	0.113458	V3d	0.482954	1.85341e-05	3	MZ_neuron	13	V2a
557	CTR_CTR_0083_20160825_DDSEQ_d18_gcttgtaagccaagaccc	CTR	CTR	0083	A	DDSEQ	2822	6737	0	-0.417818	-0.460682	NA	0.730289	R8	0.52854	0.0302578	V2a	0.413053	0.000296278	3	MZ_neuron	13	V2a
785	CTR_CTR_0083_20160825_DDSEQ_d18_tcgggagtcggcgatcaa	CTR	CTR	0083	A	DDSEQ	1501	3071	0	-1.32247	-1.06453	NA	1.21011	R6	0.526108	0.0311688	dI5	0.223366	0.0858313	3	MZ_neuron	13	V2a
814	CTR_CTR_0083_20160825_DDSEQ_d18_tgagaccttacgggtgct	CTR	CTR	0083	A	DDSEQ	4759	14650	0	0.908679	0.842707	NA	0.808019	R5	0.658698	0.00408716	V3d	0.413651	0.000289823	3	MZ_neuron	13	V2a
853	CTR_CTR_0083_20160825_DDSEQ_d18_tgtgtacactgtgagctt	CTR	CTR	0083	A	DDSEQ	4291	13045	0	0.588183	0.57834	NA	0.702132	R5	0.615592	0.00925106	V3d	0.423043	0.000203368	3	MZ_neuron	13	V2a
864	CTR_CTR_0083_20160825_DDSEQ_d18_tgttcgactgcaaattgg	CTR	CTR	0083	A	DDSEQ	2333	4624	0	-0.752696	-0.808725	NA	0.722302	R5	0.430242	0.0884912	V2a	0.584768	1.24434e-07	3	MZ_neuron	13	V2a
889	CTR_CTR_0083_20160825_DDSEQ_d18_ttcgcagccagaacaagg	CTR	CTR	0083	A	DDSEQ	3281	8711	0	-0.103486	-0.135535	NA	0.741037	R5	0.539	0.0265998	V2c	0.375207	0.00117072	3	MZ_neuron	13	V2a
1669	CTR_CTR_0083_20161208_DDSEQ_d18_aacagctcatcactcaat	CTR	CTR	0083	B	DDSEQ	7676	40505	0	1.63176	1.94664	NA	0.836911	R5	0.523568	0.0318234	V2a	0.449439	7.33226e-05	3	MZ_neuron	13	V2a
1670	CTR_CTR_0083_20161208_DDSEQ_d18_aacgtgagatgtgagtga	CTR	CTR	0083	B	DDSEQ	4742	16960	0	0.0531942	-0.0586495	NA	0.93317	R5	0.471386	0.0580385	V3d	0.374356	0.00120621	4	MZ_neuron	13	V2a
1673	CTR_CTR_0083_20161208_DDSEQ_d18_aagtataattggtcggga	CTR	CTR	0083	B	DDSEQ	7443	37279	0	1.5064	1.67189	NA	0.810059	R5	0.578504	0.0160441	V3d	0.449199	7.39978e-05	3	MZ_neuron	13	V2a
1680	CTR_CTR_0083_20161208_DDSEQ_d18_accttctcagtggcgcgg	CTR	CTR	0083	B	DDSEQ	3950	11003	0	-0.372921	-0.565997	NA	0.854706	R5	0.505759	0.0389299	V3d	0.499269	9.22666e-06	3	MZ_neuron	13	V2a
1692	CTR_CTR_0083_20161208_DDSEQ_d18_aggttaatccgggtttca	CTR	CTR	0083	B	DDSEQ	4136	11792	0	-0.272848	-0.498799	NA	0.755358	BRACHIAL	0.350574	0.17827	V3d	0.445782	8.43946e-05	3	MZ_neuron	13	V2a
1700	CTR_CTR_0083_20161208_DDSEQ_d18_atatacgtttcacgagca	CTR	CTR	0083	B	DDSEQ	777	1192	0	-2.08007	-1.40158	NA	1.32502	R5	0.633908	0.00667014	V2c	0.340082	0.00385758	4	MZ_neuron	13	V2a
1707	CTR_CTR_0083_20161208_DDSEQ_d18_atgaagttgctcaccttc	CTR	CTR	0083	B	DDSEQ	3337	7586	0	-0.702729	-0.857017	NA	1.01299	R6	0.518426	0.0338483	V2a	0.419983	0.000228497	3	MZ_neuron	13	V2a
1709	CTR_CTR_0083_20161208_DDSEQ_d18_caaccgacccaaggtagg	CTR	CTR	0083	B	DDSEQ	6753	28185	0	1.13516	0.897365	NA	0.749177	R6	0.427794	0.0906808	V3d	0.422183	0.000210249	4	MZ_neuron	13	V2a
1715	CTR_CTR_0083_20161208_DDSEQ_d18_cagactcactgttctagc	CTR	CTR	0083	B	DDSEQ	4854	15125	0	0.113453	-0.214933	NA	0.935286	R8	0.500794	0.0413478	V2c	0.45742	5.33359e-05	3	MZ_neuron	13	V2a
1721	CTR_CTR_0083_20161208_DDSEQ_d18_ccgtaaatactttagagg	CTR	CTR	0083	B	DDSEQ	1701	2693	0	-1.58294	-1.27375	NA	0.665046	R6	0.222501	0.424673	V3d	0.370248	0.00139625	3	MZ_neuron	13	V2a
1753	CTR_CTR_0083_20161208_DDSEQ_d18_gctgagcatagattcttg	CTR	CTR	0083	B	DDSEQ	3807	10353	0	-0.449858	-0.621356	NA	1.02809	R5	0.363761	0.160036	V2c	0.4486	7.55938e-05	3	MZ_neuron	13	V2a
1769	CTR_CTR_0083_20161208_DDSEQ_d18_taatagcttacgcttgaa	CTR	CTR	0083	B	DDSEQ	5976	34333	0	0.717116	1.42098	NA	0.913076	R5	0.526238	0.031124	V2a	0.502852	7.85405e-06	3	MZ_neuron	13	V2a
1774	CTR_CTR_0083_20161208_DDSEQ_d18_tcagtgatccggtctagc	CTR	CTR	0083	B	DDSEQ	4729	19001	0	0.0461999	0.115179	NA	0.877743	R5	0.555902	0.0211486	V3d	0.447014	8.05263e-05	3	MZ_neuron	13	V2a
1796	CTR_CTR_0083_20161208_DDSEQ_d18_tgtgtaagtctgggacga	CTR	CTR	0083	B	DDSEQ	2784	5589	0	-1.00026	-1.0271	NA	0.871874	R5	0.426739	0.0916741	V2c	0.413793	0.000288298	3	MZ_neuron	13	V2a
1130	CTR_CTR_0179_20161208_DDSEQ_caaccggaagggttcttg	CTR	CTR	0179	B	DDSEQ	6504	24918	0	1.63859	1.4797	NA	0.973042	CERVICAL	0.371394	0.151516	V0v	0.43132	0.000148196	3	MZ_neuron	13	V2a
1142	CTR_CTR_0179_20161208_DDSEQ_caagtccggcgttaatag	CTR	CTR	0179	B	DDSEQ	3388	7411	0	-0.432321	-0.657839	NA	1.26086	BRACHIAL	0.29201	0.269341	V2c	0.387584	0.000753148	3	MZ_neuron	13	V2a
1346	CTR_CTR_0179_20161208_DDSEQ_cttgaagaaatatcgcct	CTR	CTR	0179	B	DDSEQ	5325	19016	0	0.855019	0.75909	NA	0.970263	R8	0.39922	0.118198	V2c	0.494764	1.12215e-05	3	MZ_neuron	13	V2a
1422	CTR_CTR_0179_20161208_DDSEQ_gccgttacaaggagtctg	CTR	CTR	0179	B	DDSEQ	4228	11073	0	0.125948	-0.210722	NA	0.932887	CERVICAL	0.393364	0.124693	V2c	0.382894	0.000892176	3	MZ_neuron	13	V2a
1424	CTR_CTR_0179_20161208_DDSEQ_gccgttcaccacatccgg	CTR	CTR	0179	B	DDSEQ	5627	20720	0	1.05573	0.967143	NA	0.794699	R5	0.424348	0.0938006	V2c	0.441426	0.000100164	3	MZ_neuron	13	V2a
1521	CTR_CTR_0179_20161208_DDSEQ_gtcggcatccgggcgaat	CTR	CTR	0179	B	DDSEQ	2806	6697	0	-0.819121	-0.745016	NA	0.975097	R3	0.32393	0.215664	V2c	0.482315	1.90097e-05	3	MZ_neuron	13	V2a
1547	CTR_CTR_0179_20161208_DDSEQ_tcgcctcctctaaacagc	CTR	CTR	0179	B	DDSEQ	1987	3427	0	-1.36343	-1.14427	NA	0.828828	R8	0.554225	0.0216308	V1_Renshaw	0.418812	0.000238921	3	MZ_neuron	13	V2a
1628	CTR_CTR_0179_20161208_DDSEQ_tgttcggtggtgtgttcg	CTR	CTR	0179	B	DDSEQ	3364	8758	0	-0.448271	-0.493375	NA	1.12971	CERVICAL	0.522854	0.0321003	V3d	0.419685	0.000231207	3	MZ_neuron	13	V2a
1630	CTR_CTR_0179_20161208_DDSEQ_tgttcgtatttcttcgca	CTR	CTR	0179	B	DDSEQ	2942	6441	0	-0.728734	-0.776273	NA	0.777849	CERVICAL	0.46975	0.0591133	V2b	0.407075	0.000370233	3	MZ_neuron	13	V2a
4015	CTR_CTR_0179_20170501_DDSEQ_p1_ctaggtaccttctgtgta	CTR	CTR	0179	D	DDSEQ	2961	6908	0	-0.379607	-0.319791	NA	1.30379	R8	0.487572	0.0484668	V3d	0.441676	9.92329e-05	3	MZ_neuron	13	V2a
4079	CTR_CTR_0179_20170501_DDSEQ_p1_gtggtgtaccgaccgatg	CTR	CTR	0179	D	DDSEQ	1760	3501	0	-1.5183	-1.16225	NA	0.903712	R5	0.485103	0.0499148	dI5	0.332788	0.00488469	3	MZ_neuron	13	V2a
4090	CTR_CTR_0179_20170501_DDSEQ_p1_tatttccttgaaaagcca	CTR	CTR	0179	D	DDSEQ	3957	10105	0	0.56472	0.470744	NA	1.14018	R5	0.570714	0.0178621	V3d	0.455775	5.70831e-05	3	MZ_neuron	13	V2a
4095	CTR_CTR_0179_20170501_DDSEQ_p1_tcgcctggtaggtcatca	CTR	CTR	0179	D	DDSEQ	2299	4216	0	-1.00726	-0.985453	NA	1.0517	CERVICAL	0.41942	0.0974476	V2c	0.509113	5.95285e-06	3	MZ_neuron	13	V2a
4153	CTR_CTR_0179_20170501_DDSEQ_p2_agaccccctctaggattg	CTR	CTR	0179	D	DDSEQ	3008	6767	0	-0.335046	-0.354657	NA	1.24013	R8	0.498097	0.0427273	V2c	0.51008	5.669e-06	3	MZ_neuron	13	V2a
4155	CTR_CTR_0179_20170501_DDSEQ_p2_agacccttcgcacactgt	CTR	CTR	0179	D	DDSEQ	2591	5195	0	-0.730412	-0.743371	NA	1.21022	R8	0.429403	0.0891808	V3d	0.478208	2.27405e-05	3	MZ_neuron	13	V2a
4182	CTR_CTR_0179_20170501_DDSEQ_p2_caccacgatcaatctagc	CTR	CTR	0179	D	DDSEQ	3595	9100	0	0.2215	0.222234	NA	1.21991	R8	0.516762	0.0345335	V3d	0.456905	5.44723e-05	3	MZ_neuron	13	V2a
4252	CTR_CTR_0179_20170501_DDSEQ_p2_gcttgtggtaggttcttg	CTR	CTR	0179	D	DDSEQ	1337	1892	0	-1.91935	-1.56012	NA	1.06826	R6	0.215508	0.444306	MN_LMCm	0.348266	0.0029472	3	MZ_neuron	13	V2a
4375	CTR_CTR_0179_20170501_DDSEQ_p3_atatacagatgttcgcct	CTR	CTR	0179	D	DDSEQ	3410	7795	0	0.0460983	-0.100459	NA	1.0032	R7	0.505194	0.039195	V3d	0.508296	6.15998e-06	3	MZ_neuron	13	V2a
4431	CTR_CTR_0179_20170501_DDSEQ_p3_gaggcccatagacaccac	CTR	CTR	0179	D	DDSEQ	2597	5796	0	-0.724723	-0.59476	NA	1.14944	R8	0.450909	0.0717936	V2c	0.514511	4.67924e-06	3	MZ_neuron	13	V2a
4491	CTR_CTR_0179_20170501_DDSEQ_p3_tcatcagtggtgattagt	CTR	CTR	0179	D	DDSEQ	3809	10080	0	0.424398	0.464562	NA	1.15051	R5	0.542401	0.025387	V1_Renshaw	0.438994	0.000110155	3	MZ_neuron	13	V2a
4557	CTR_CTR_0179_20170501_DDSEQ_p4_acggacgatcaatgctaa	CTR	CTR	0179	D	DDSEQ	4426	11614	0	1.00939	0.843881	NA	1.35945	R5	0.411961	0.104669	V2c	0.481334	1.98381e-05	3	MZ_neuron	13	V2a
7435	CTR_CTR_0465_20171101_TENEX_ATAGACCCATCTACGA.1	CTR	CTR	0465	F	TENEX	3312	13701	0.0333552	-0.742905	-0.4623	-0.182535	1.3238	CERVICAL	0.417015	0.0995365	V3d	0.331694	0.00505892	4	MZ_neuron	13	V2a
7458	CTR_CTR_0465_20171101_TENEX_ATTGGTGGTTTCCACC.1	CTR	CTR	0465	F	TENEX	2486	6696	0.037037	-1.41265	-1.01094	0.0269492	1.10051	R8	0.577471	0.0162487	V3d	0.383098	0.000886166	4	MZ_neuron	13	V2a
7574	CTR_CTR_0465_20171101_TENEX_CGCTTCACATTTGCTT.1	CTR	CTR	0465	F	TENEX	3356	11661	0.0356745	-0.707228	-0.622077	-0.050577	1.15316	R8	0.391237	0.127119	V3d	0.427463	0.000171393	4	MZ_neuron	13	V2a
7876	CTR_CTR_0465_20171101_TENEX_TCCCGATCACCCATTC.1	CTR	CTR	0465	F	TENEX	3548	13013	0.0312764	-0.551548	-0.516186	-0.300814	1.10293	CERVICAL	0.550266	0.0229592	V2c	0.431192	0.000148866	3	MZ_neuron	13	V2a
7883	CTR_CTR_0465_20171101_TENEX_TCGCGTTCACGTTGGC.1	CTR	CTR	0465	F	TENEX	3041	10771	0.0502275	-0.96264	-0.691783	0.777447	1.36536	R5	0.474618	0.0560744	V0v	0.404791	0.000403624	3	MZ_neuron	13	V2a
7958	CTR_CTR_0465_20171101_TENEX_TTCTCCTAGGTGCTAG.1	CTR	CTR	0465	F	TENEX	4107	18083	0.0395399	-0.0982923	-0.119094	0.169355	1.0343	CERVICAL	0.466998	0.0608769	V1	0.443879	9.10034e-05	3	MZ_neuron	13	V2a
4759	CTR_ISO_0029_20170501_DDSEQ_p1_agatgtatgaagggccat	CTR	ISO	0029	D	DDSEQ	2945	6077	0	-0.725589	-0.635729	NA	1.02803	CERVICAL	0.531697	0.0291784	dI2	0.438222	0.000113311	3	MZ_neuron	13	V2a
4775	CTR_ISO_0029_20170501_DDSEQ_p1_atatacaagtatgtttca	CTR	ISO	0029	D	DDSEQ	4204	11243	0	0.169202	-0.0744767	NA	1.03983	R8	0.505947	0.0388362	V0v	0.434802	0.000129563	3	MZ_neuron	13	V2a
4800	CTR_ISO_0029_20170501_DDSEQ_p1_caggaggagtgataagct	CTR	ISO	0029	D	DDSEQ	2793	6159	0	-0.833618	-0.62682	NA	0.857041	CERVICAL	0.383644	0.135995	V2c	0.579552	1.63902e-07	4	MZ_neuron	13	V2a
4830	CTR_ISO_0029_20170501_DDSEQ_p1_cggcgtatgaagccgatg	CTR	ISO	0029	D	DDSEQ	2813	6393	0	-0.819403	-0.601397	NA	1.00556	R8	0.588413	0.0140355	V3d	0.405256	0.000396599	3	MZ_neuron	13	V2a
4864	CTR_ISO_0029_20170501_DDSEQ_p1_gagtgatttgggatgaag	CTR	ISO	0029	D	DDSEQ	2876	6552	0	-0.774628	-0.584123	NA	0.821982	R8	0.572444	0.0174673	V2c	0.533853	1.82887e-06	3	MZ_neuron	13	V2a
4902	CTR_ISO_0029_20170501_DDSEQ_p1_ggccatttaagaagcacg	CTR	ISO	0029	D	DDSEQ	2856	6355	0	-0.788843	-0.605526	NA	0.911119	R8	0.342758	0.188846	V2c	0.583135	1.35343e-07	3	MZ_neuron	13	V2a
4903	CTR_ISO_0029_20170501_DDSEQ_p1_gggatccaggagatatac	CTR	ISO	0029	D	DDSEQ	3382	7969	0	-0.415006	-0.430175	NA	1.19247	CERVICAL	0.47633	0.0550941	V2c	0.461981	4.42949e-05	3	MZ_neuron	13	V2a
4908	CTR_ISO_0029_20170501_DDSEQ_p1_ggtaggctattagggatc	CTR	ISO	0029	D	DDSEQ	3130	6706	0	-0.594107	-0.567392	NA	0.833396	R5	0.43655	0.0827911	V2c	0.440103	0.000105381	3	MZ_neuron	13	V2a
4914	CTR_ISO_0029_20170501_DDSEQ_p1_gtacaggaggcccttgaa	CTR	ISO	0029	D	DDSEQ	3596	8419	0	-0.262913	-0.381286	NA	1.01682	R8	0.438391	0.0814542	V2c	0.435987	0.000123591	3	MZ_neuron	13	V2a
4939	CTR_ISO_0029_20170501_DDSEQ_p1_taataggtcggcttaaga	CTR	ISO	0029	D	DDSEQ	2446	5393	0	-1.08024	-0.710041	NA	0.824334	R8	0.35611	0.170522	V2c	0.599661	5.21738e-08	3	MZ_neuron	13	V2a
4945	CTR_ISO_0029_20170501_DDSEQ_p1_tatttctcatcagactcg	CTR	ISO	0029	D	DDSEQ	2952	6772	0	-0.720614	-0.560221	NA	0.975855	R8	0.409326	0.107045	V2c	0.529287	2.31194e-06	3	MZ_neuron	13	V2a
4988	CTR_ISO_0029_20170501_DDSEQ_p1_ttgctcagtctgtggcag	CTR	ISO	0029	D	DDSEQ	3217	7391	0	-0.532274	-0.492971	NA	0.854072	R8	0.4895	0.0474273	V2c	0.472957	2.8339e-05	3	MZ_neuron	13	V2a
5009	CTR_ISO_0029_20170501_DDSEQ_p2_aattggcgagcaggtgct	CTR	ISO	0029	D	DDSEQ	3444	8034	0	-0.370942	-0.423113	NA	1.29286	R8	0.480123	0.0528378	V0v	0.420534	0.000223782	3	MZ_neuron	13	V2a
5016	CTR_ISO_0029_20170501_DDSEQ_p2_accttcttggatacccaa	CTR	ISO	0029	D	DDSEQ	2956	6636	0	-0.717771	-0.574997	NA	0.910841	R8	0.461069	0.0646819	V2c	0.567988	3.15358e-07	3	MZ_neuron	13	V2a
5021	CTR_ISO_0029_20170501_DDSEQ_p2_agaccccggtccctatta	CTR	ISO	0029	D	DDSEQ	2701	5619	0	-0.899003	-0.685487	NA	1.00136	CERVICAL	0.337849	0.195723	V2c	0.508972	5.98464e-06	3	MZ_neuron	13	V2a
5047	CTR_ISO_0029_20170501_DDSEQ_p2_atccggctaggtagaccc	CTR	ISO	0029	D	DDSEQ	3186	8015	0	-0.554306	-0.425178	NA	0.957074	R3	0.619149	0.00866073	V2c	0.541739	1.2431e-06	3	MZ_neuron	13	V2a
5098	CTR_ISO_0029_20170501_DDSEQ_p2_ctaggtattagtctgtgg	CTR	ISO	0029	D	DDSEQ	3186	7397	0	-0.554306	-0.492319	NA	1.1275	R8	0.451578	0.0711188	V2a	0.527331	2.55704e-06	3	MZ_neuron	13	V2a
5100	CTR_ISO_0029_20170501_DDSEQ_p2_ctattaatccggaacgtg	CTR	ISO	0029	D	DDSEQ	2795	5900	0	-0.832196	-0.654958	NA	1.0376	R8	0.458126	0.0667964	V2c	0.516661	4.21898e-06	3	MZ_neuron	13	V2a
5104	CTR_ISO_0029_20170501_DDSEQ_p2_ctcaattcagtgagaccc	CTR	ISO	0029	D	DDSEQ	2233	4391	0	-1.23162	-0.818901	NA	0.812612	R8	0.533488	0.0285803	V2c	0.531762	2.05062e-06	3	MZ_neuron	13	V2a
5122	CTR_ISO_0029_20170501_DDSEQ_p2_gagcttttggattgcggt	CTR	ISO	0029	D	DDSEQ	3103	7076	0	-0.613296	-0.527194	NA	0.993773	R8	0.353208	0.174634	V2c	0.47955	2.14326e-05	3	MZ_neuron	13	V2a
5132	CTR_ISO_0029_20170501_DDSEQ_p2_gcgcggtttgggggtgct	CTR	ISO	0029	D	DDSEQ	2829	6426	0	-0.808032	-0.597812	NA	0.891242	CERVICAL	0.308803	0.240055	V2c	0.547941	9.02248e-07	3	MZ_neuron	13	V2a
5137	CTR_ISO_0029_20170501_DDSEQ_p2_gcttgtgatcaacctcta	CTR	ISO	0029	D	DDSEQ	2507	5044	0	-1.03688	-0.747957	NA	1.23178	R8	0.424024	0.0941055	V3d	0.472563	2.8784e-05	3	MZ_neuron	13	V2a
5156	CTR_ISO_0029_20170501_DDSEQ_p2_gtcggctaatagtgaatt	CTR	ISO	0029	D	DDSEQ	2773	6089	0	-0.847832	-0.634425	NA	1.06669	R8	0.588425	0.0140355	V2c	0.463385	4.20126e-05	3	MZ_neuron	13	V2a
5191	CTR_ISO_0029_20170501_DDSEQ_p2_tcgcctgtacagggccat	CTR	ISO	0029	D	DDSEQ	1687	2745	0	-1.61967	-0.997728	NA	1.22658	R6	0.361019	0.163654	V0v	0.460732	4.66016e-05	3	MZ_neuron	13	V2a
5212	CTR_ISO_0029_20170501_DDSEQ_p2_ttaagacctctagttaac	CTR	ISO	0029	D	DDSEQ	3389	7490	0	-0.410031	-0.482215	NA	0.845791	R8	0.353183	0.174657	MN_LMCm	0.521759	3.32661e-06	3	MZ_neuron	13	V2a
5214	CTR_ISO_0029_20170501_DDSEQ_p2_ttcgcacaagtcgggatc	CTR	ISO	0029	D	DDSEQ	2499	5106	0	-1.04257	-0.741221	NA	1.01745	CERVICAL	0.44947	0.0728217	V2c	0.518765	3.8194e-06	3	MZ_neuron	13	V2a
5278	CTR_ISO_0029_20170501_DDSEQ_p3_gactcggcgaatctgtgg	CTR	ISO	0029	D	DDSEQ	3763	9651	0	-0.144224	-0.247437	NA	0.778029	R6	0.434385	0.0847107	V2c	0.484633	1.72415e-05	3	MZ_neuron	13	V2a
5312	CTR_ISO_0029_20170501_DDSEQ_p3_tggcaggtacagtaatag	CTR	ISO	0029	D	DDSEQ	2715	6052	0	-0.889053	-0.638445	NA	0.985254	CERVICAL	0.368908	0.154761	V2c	0.407506	0.00036473	3	MZ_neuron	13	V2a
5315	CTR_ISO_0029_20170501_DDSEQ_p3_tgtgtacatagagtcggc	CTR	ISO	0029	D	DDSEQ	2362	5145	0	-1.13994	-0.736984	NA	0.921653	R8	0.373379	0.148897	V2c	0.499978	8.90611e-06	3	MZ_neuron	13	V2a
5332	CTR_ISO_0029_20170501_DDSEQ_p4_aacgtgcctctataatag	CTR	ISO	0029	D	DDSEQ	3430	9148	0	-0.380892	-0.302085	NA	1.03208	R8	0.657012	0.0042085	V3v	0.47797	2.29835e-05	3	MZ_neuron	13	V2a
5345	CTR_ISO_0029_20170501_DDSEQ_p4_aattgggtcggctgaatt	CTR	ISO	0029	D	DDSEQ	3581	9462	0	-0.273574	-0.267971	NA	0.775362	R8	0.652964	0.00468501	V2c	0.566707	3.36117e-07	4	MZ_neuron	13	V2a
5357	CTR_ISO_0029_20170501_DDSEQ_p4_actgcagttaacgggatc	CTR	ISO	0029	D	DDSEQ	3399	7797	0	-0.402924	-0.448862	NA	0.931668	R5	0.428003	0.0905353	V2c	0.519129	3.76626e-06	3	MZ_neuron	13	V2a
5358	CTR_ISO_0029_20170501_DDSEQ_p4_actgcatcgggagctccc	CTR	ISO	0029	D	DDSEQ	3136	7365	0	-0.589842	-0.495796	NA	0.897485	R8	0.362109	0.162199	V2c	0.516139	4.32224e-06	3	MZ_neuron	13	V2a
5375	CTR_ISO_0029_20170501_DDSEQ_p4_agtctggcgcggtccaag	CTR	ISO	0029	D	DDSEQ	3092	7240	0	-0.621114	-0.509376	NA	1.04769	R8	0.501386	0.0410399	V3d	0.433187	0.000137869	3	MZ_neuron	13	V2a
5420	CTR_ISO_0029_20170501_DDSEQ_p4_catagagccagagagtga	CTR	ISO	0029	D	DDSEQ	3605	8739	0	-0.256517	-0.34652	NA	1.15768	CERVICAL	0.505991	0.0388115	V3d	0.464131	4.0723e-05	3	MZ_neuron	13	V2a
5461	CTR_ISO_0029_20170501_DDSEQ_p4_ctaggtgccgttttcttg	CTR	ISO	0029	D	DDSEQ	3651	8876	0	-0.223824	-0.331636	NA	0.949861	R8	0.367398	0.156886	V2c	0.523213	3.09221e-06	3	MZ_neuron	13	V2a
5467	CTR_ISO_0029_20170501_DDSEQ_p4_ctcaatgctcccgggatc	CTR	ISO	0029	D	DDSEQ	1792	3491	0	-1.54504	-0.91668	NA	1.71048	CERVICAL	0.310728	0.236851	V3d	0.527267	2.56627e-06	3	MZ_neuron	13	V2a
5469	CTR_ISO_0029_20170501_DDSEQ_p4_ctgtggcgcataaagtat	CTR	ISO	0029	D	DDSEQ	3663	9205	0	-0.215295	-0.295892	NA	1.0134	R8	0.439079	0.0809795	V2b	0.431299	0.000148302	3	MZ_neuron	13	V2a
5494	CTR_ISO_0029_20170501_DDSEQ_p4_gagcttagaccctaatag	CTR	ISO	0029	D	DDSEQ	3296	7944	0	-0.476128	-0.432891	NA	0.800533	R5	0.536249	0.027576	V2b	0.458852	5.03001e-05	4	MZ_neuron	13	V2a
5496	CTR_ISO_0029_20170501_DDSEQ_p4_gagcttgctcccgggatc	CTR	ISO	0029	D	DDSEQ	3923	10727	0	-0.0305092	-0.130537	NA	0.914833	R8	0.463002	0.0633866	V2c	0.451506	6.74794e-05	3	MZ_neuron	13	V2a
5502	CTR_ISO_0029_20170501_DDSEQ_p4_gaggccttaagacaccac	CTR	ISO	0029	D	DDSEQ	4626	13996	0	0.469124	0.224619	NA	0.843198	R8	0.450874	0.0718102	V2c	0.553967	6.61663e-07	3	MZ_neuron	13	V2a
5547	CTR_ISO_0029_20170501_DDSEQ_p4_ggacgaacccaagcgaat	CTR	ISO	0029	D	DDSEQ	3471	8122	0	-0.351753	-0.413553	NA	0.903942	R8	0.40399	0.112962	MN_HMC	0.494006	1.15887e-05	3	MZ_neuron	13	V2a
5606	CTR_ISO_0029_20170501_DDSEQ_p4_tcgggaaggttagaaggg	CTR	ISO	0029	D	DDSEQ	1801	3277	0	-1.53865	-0.93993	NA	1.47524	CERVICAL	0.453169	0.0699569	V3d	0.491691	1.2769e-05	3	MZ_neuron	13	V2a
5620	CTR_ISO_0029_20170501_DDSEQ_p4_tgagacggtaggtcatca	CTR	ISO	0029	D	DDSEQ	2893	6552	0	-0.762546	-0.584123	NA	1.05684	BRACHIAL	0.357001	0.169291	V0v	0.492109	1.25392e-05	3	MZ_neuron	13	V2a
5626	CTR_ISO_0029_20170501_DDSEQ_p4_tgctaaacggacgcttgt	CTR	ISO	0029	D	DDSEQ	3371	7911	0	-0.422824	-0.436477	NA	1.1178	R8	0.59849	0.0122544	V2c	0.444249	8.96892e-05	3	MZ_neuron	13	V2a
5631	CTR_ISO_0029_20170501_DDSEQ_p4_tgctaatagagggcttgt	CTR	ISO	0029	D	DDSEQ	4821	14389	0	0.607713	0.267316	NA	0.968527	CERVICAL	0.400238	0.117108	V2c	0.445267	8.60783e-05	4	MZ_neuron	13	V2a
5632	CTR_ISO_0029_20170501_DDSEQ_p4_tgctaatcagtgaccttc	CTR	ISO	0029	D	DDSEQ	3101	6815	0	-0.614717	-0.55555	NA	1.17439	CERVICAL	0.276923	0.298134	V2c	0.483367	1.8178e-05	4	MZ_neuron	13	V2a
5646	CTR_ISO_0029_20170501_DDSEQ_p4_ttcgcatcgcctaaagaa	CTR	ISO	0029	D	DDSEQ	3369	8674	0	-0.424246	-0.353582	NA	0.98328	R8	0.460832	0.0648143	V2c	0.465254	3.89778e-05	3	MZ_neuron	13	V2a
6434	CTR_ISO_0029_20170508_TENEX_AACTGGTAGTGTACCT.3	CTR	ISO	0029	E	TENEX	1977	5963	0.0451115	-1.26169	-0.844887	0.220081	0.904302	R2	0.391323	0.127022	V1_Renshaw	0.463128	4.24302e-05	3	MZ_neuron	13	V2a
6444	CTR_ISO_0029_20170508_TENEX_AAGGCAGGTCTCCATC.3	CTR	ISO	0029	E	TENEX	3064	11162	0.0456907	-0.314501	-0.317695	0.255469	0.894859	R8	0.610972	0.00999095	V2c	0.546209	9.77968e-07	3	MZ_neuron	13	V2a
6446	CTR_ISO_0029_20170508_TENEX_AAGGTTCTCCTTTCGG.3	CTR	ISO	0029	E	TENEX	2836	10802	0.0390668	-0.513175	-0.3542	-0.149235	0.877545	BRACHIAL	0.293375	0.266973	V3v	0.514288	4.71748e-06	3	MZ_neuron	13	V2a
6451	CTR_ISO_0029_20170508_TENEX_AATCGGTCAAGTAGTA.3	CTR	ISO	0029	E	TENEX	2976	9706	0.0348238	-0.391182	-0.465337	-0.408473	0.78511	CERVICAL	0.456503	0.0678419	MN_MMC	0.464948	3.94061e-05	3	MZ_neuron	13	V2a
6490	CTR_ISO_0029_20170508_TENEX_ACGGGCTGTTAAAGAC.3	CTR	ISO	0029	E	TENEX	1969	5496	0.0676856	-1.26866	-0.892242	1.5993	1.04236	R7	0.374819	0.146981	V2c	0.349633	0.00281664	3	MZ_neuron	13	V2a
6495	CTR_ISO_0029_20170508_TENEX_ACTGATGGTACCTACA.3	CTR	ISO	0029	E	TENEX	3315	10800	0.0397222	-0.0957856	-0.354403	-0.109193	0.871121	CERVICAL	0.401394	0.115798	V2c	0.39047	0.000679087	3	MZ_neuron	13	V2a
6501	CTR_ISO_0029_20170508_TENEX_ACTGTCCTCCTTGCCA.3	CTR	ISO	0029	E	TENEX	1896	4545	0.00572057	-1.33227	-0.988676	-2.18661	0.834983	CERVICAL	0.394496	0.123492	V3v	0.471411	3.02098e-05	3	MZ_neuron	13	V2a
6505	CTR_ISO_0029_20170508_TENEX_ACTTTCACAGCTGCAC.3	CTR	ISO	0029	E	TENEX	2948	13690	0.0339664	-0.415581	-0.0613492	-0.46086	0.91717	CERVICAL	0.44309	0.0777154	V2c	0.607681	3.17637e-08	3	MZ_neuron	13	V2a
6508	CTR_ISO_0029_20170508_TENEX_AGAATAGTCACCATAG.3	CTR	ISO	0029	E	TENEX	2184	6206	0.0327103	-1.08131	-0.820246	-0.537605	0.857573	CERVICAL	0.431747	0.0869971	V0v	0.360579	0.00194862	3	MZ_neuron	13	V2a
6513	CTR_ISO_0029_20170508_TENEX_AGACGTTTCCAGATCA.3	CTR	ISO	0029	E	TENEX	2959	9332	0.0410416	-0.405996	-0.503262	-0.0285832	0.977801	R8	0.363579	0.160269	V2c	0.51037	5.593e-06	3	MZ_neuron	13	V2a
6551	CTR_ISO_0029_20170508_TENEX_AGGTCATCAGCCTATA.3	CTR	ISO	0029	E	TENEX	1984	4932	0.0322384	-1.25559	-0.949433	-0.566434	1.09367	CERVICAL	0.593291	0.0130285	V0v	0.412519	0.00030254	3	MZ_neuron	13	V2a
6561	CTR_ISO_0029_20170508_TENEX_AGTGAGGGTCTTCAAG.3	CTR	ISO	0029	E	TENEX	1991	7042	0.0799489	-1.24949	-0.735474	2.34856	0.846566	CERVICAL	0.355639	0.171114	V2c	0.505974	6.83612e-06	3	MZ_neuron	13	V2a
6565	CTR_ISO_0029_20170508_TENEX_AGTTGGTCATTACCTT.3	CTR	ISO	0029	E	TENEX	2843	10178	0.0393987	-0.507075	-0.417475	-0.128959	0.894644	CERVICAL	0.346201	0.184313	V2c	0.454936	5.89182e-05	3	MZ_neuron	13	V2a
6597	CTR_ISO_0029_20170508_TENEX_ATTACTCCAGCCTGTG.3	CTR	ISO	0029	E	TENEX	3078	10753	0.0325491	-0.302302	-0.359169	-0.547456	1.01702	CERVICAL	0.361958	0.162378	V2c	0.552787	7.01855e-07	3	MZ_neuron	13	V2a
6607	CTR_ISO_0029_20170508_TENEX_ATTTCTGAGACAAGCC.3	CTR	ISO	0029	E	TENEX	3824	13312	0.0345553	0.347745	-0.0996794	-0.42488	1.10722	CERVICAL	0.399543	0.117898	dI6	0.29671	0.0144889	3	MZ_neuron	13	V2a
6611	CTR_ISO_0029_20170508_TENEX_CAACCAAAGAGGACGG.3	CTR	ISO	0029	E	TENEX	3110	11483	0.0352695	-0.274418	-0.285145	-0.381242	0.979148	CERVICAL	0.353423	0.174301	V2c	0.520095	3.61276e-06	3	MZ_neuron	13	V2a
6621	CTR_ISO_0029_20170508_TENEX_CAAGGCCGTAGGCTGA.3	CTR	ISO	0029	E	TENEX	3109	12903	0.0538634	-0.275289	-0.141153	0.754802	0.883363	CERVICAL	0.353093	0.174789	V2c	0.45085	6.9385e-05	3	MZ_neuron	13	V2a
6624	CTR_ISO_0029_20170508_TENEX_CACACAATCTTCCTTC.3	CTR	ISO	0029	E	TENEX	3402	11129	0.0407045	-0.0199759	-0.321041	-0.0491799	1.13255	CERVICAL	0.38682	0.132327	V1_Renshaw	0.261246	0.0367653	3	MZ_neuron	13	V2a
6648	CTR_ISO_0029_20170508_TENEX_CAGCCGATCCACTGGG.3	CTR	ISO	0029	E	TENEX	2518	6802	0.0348427	-0.790273	-0.75981	-0.40732	0.881635	CERVICAL	0.459551	0.0657012	V2c	0.387877	0.000745043	3	MZ_neuron	13	V2a
6658	CTR_ISO_0029_20170508_TENEX_CAGTCCTCATTCGACA.3	CTR	ISO	0029	E	TENEX	1827	5694	0.0521602	-1.39239	-0.872165	0.650736	0.848647	CERVICAL	0.382127	0.137771	V2c	0.387415	0.000757726	3	MZ_neuron	13	V2a
6684	CTR_ISO_0029_20170508_TENEX_CCAATCCGTTCATGGT.3	CTR	ISO	0029	E	TENEX	3125	10058	0.0425532	-0.261347	-0.429644	0.0637727	0.914175	R5	0.443989	0.0769713	V1_Renshaw	0.443519	9.22849e-05	3	MZ_neuron	13	V2a
6686	CTR_ISO_0029_20170508_TENEX_CCAGCGACACTGCCAG.3	CTR	ISO	0029	E	TENEX	2103	5336	0.0406672	-1.15189	-0.908467	-0.0514588	0.693736	CERVICAL	0.33788	0.195678	V3d	0.528983	2.34948e-06	3	MZ_neuron	13	V2a
6693	CTR_ISO_0029_20170508_TENEX_CCCAATCAGGTGATAT.3	CTR	ISO	0029	E	TENEX	3104	10725	0.03338	-0.279646	-0.362008	-0.49669	0.732799	CERVICAL	0.378211	0.142625	dI2	0.484846	1.70815e-05	3	MZ_neuron	13	V2a
6733	CTR_ISO_0029_20170508_TENEX_CGAGAAGCAACACGCC.3	CTR	ISO	0029	E	TENEX	3552	13931	0.0286412	0.110731	-0.0369112	-0.786219	0.94777	R4	0.424549	0.0936017	V1_Renshaw	0.35374	0.00245327	3	MZ_neuron	13	V2a
6734	CTR_ISO_0029_20170508_TENEX_CGAGCACCATCTATGG.3	CTR	ISO	0029	E	TENEX	2881	8072	0.0415015	-0.473963	-0.631029	-0.00048389	0.859768	CERVICAL	0.360992	0.163694	V2c	0.487307	1.5453e-05	3	MZ_neuron	13	V2a
6762	CTR_ISO_0029_20170508_TENEX_CGGACTGAGTTGAGTA.3	CTR	ISO	0029	E	TENEX	2966	9837	0.048897	-0.399896	-0.452054	0.451366	0.982942	R4	0.407318	0.109247	V2c	0.300257	0.0131007	3	MZ_neuron	13	V2a
6770	CTR_ISO_0029_20170508_TENEX_CGGAGTCTCAGTTTGG.3	CTR	ISO	0029	E	TENEX	4881	25190	0.0595871	1.26879	1.10478	1.10451	0.808317	R8	0.537412	0.027157	V2c	0.494959	1.11622e-05	4	MZ_neuron	13	V2a
6774	CTR_ISO_0029_20170508_TENEX_CGGGTCATCGTCTGAA.3	CTR	ISO	0029	E	TENEX	1548	5004	0.0563549	-1.63551	-0.942132	0.907025	0.761302	R4	0.492796	0.0454819	V2c	0.45152	6.74531e-05	3	MZ_neuron	13	V2a
6787	CTR_ISO_0029_20170508_TENEX_CGTCCATTCCGCATAA.3	CTR	ISO	0029	E	TENEX	3090	9286	0.022507	-0.291845	-0.507926	-1.161	0.882825	CERVICAL	0.327929	0.210088	V2c	0.586344	1.12788e-07	3	MZ_neuron	13	V2a
6792	CTR_ISO_0029_20170508_TENEX_CGTGTAATCGAATCCA.3	CTR	ISO	0029	E	TENEX	2185	7216	0.0644401	-1.08044	-0.71783	1.40101	0.907029	R8	0.366011	0.157504	V2c	0.376686	0.00111032	3	MZ_neuron	13	V2a
6805	CTR_ISO_0029_20170508_TENEX_CTAAGACTCATGCTCC.3	CTR	ISO	0029	E	TENEX	1652	4470	0.017226	-1.54488	-0.996281	-1.48366	0.962209	CERVICAL	0.321468	0.219566	V2c	0.40808	0.000356828	3	MZ_neuron	13	V2a
6811	CTR_ISO_0029_20170508_TENEX_CTAGAGTAGCGTAATA.3	CTR	ISO	0029	E	TENEX	2997	12656	0.0271018	-0.372883	-0.1662	-0.880272	0.872909	CERVICAL	0.313536	0.231905	V2c	0.451366	6.78428e-05	3	MZ_neuron	13	V2a
6832	CTR_ISO_0029_20170508_TENEX_CTCATTACAAGACGTG.3	CTR	ISO	0029	E	TENEX	3097	10938	0.0429695	-0.285746	-0.340409	0.089206	0.609348	CERVICAL	0.278542	0.295009	V3d	0.40339	0.00042474	3	MZ_neuron	13	V2a
6861	CTR_ISO_0029_20170508_TENEX_CTGCTGTGTAAGTTCC.3	CTR	ISO	0029	E	TENEX	3504	14992	0.0319504	0.0689045	0.070677	-0.584034	0.923397	CERVICAL	0.403491	0.113482	V1_Renshaw	0.513262	4.91743e-06	3	MZ_neuron	13	V2a
6875	CTR_ISO_0029_20170508_TENEX_CTTGGCTGTCTCCCTA.3	CTR	ISO	0029	E	TENEX	2118	5703	0.013677	-1.13882	-0.871252	-1.70049	0.923387	R8	0.494553	0.0446045	V2c	0.434212	0.000132471	4	MZ_neuron	13	V2a
6882	CTR_ISO_0029_20170508_TENEX_GAACATCCATGCCTAA.3	CTR	ISO	0029	E	TENEX	3795	16503	0.0469612	0.322475	0.223896	0.333089	0.779829	R3	0.338127	0.195307	V2c	0.525114	2.81981e-06	3	MZ_neuron	13	V2a
6892	CTR_ISO_0029_20170508_TENEX_GAAGCAGTCTGTCTCG.3	CTR	ISO	0029	E	TENEX	3123	12446	0.048369	-0.26309	-0.187494	0.419102	0.864361	R8	0.4852	0.0498456	MN_MMC	0.453121	6.33416e-05	3	MZ_neuron	13	V2a
6905	CTR_ISO_0029_20170508_TENEX_GACGCGTAGTGCGATG.3	CTR	ISO	0029	E	TENEX	3061	12954	0.0479389	-0.317115	-0.135982	0.392824	0.914826	CERVICAL	0.500684	0.0413993	V0v	0.387617	0.000752228	3	MZ_neuron	13	V2a
6907	CTR_ISO_0029_20170508_TENEX_GACGGCTTCATGCATG.3	CTR	ISO	0029	E	TENEX	3214	9973	0.037401	-0.183795	-0.438263	-0.251015	0.921911	R8	0.425397	0.0929305	MN_MMC	0.339056	0.00399315	3	MZ_neuron	13	V2a
6910	CTR_ISO_0029_20170508_TENEX_GACGTTAAGCTCCTTC.3	CTR	ISO	0029	E	TENEX	2301	6220	0.0289389	-0.979361	-0.818827	-0.768027	1.1126	CERVICAL	0.273983	0.304351	MN_MMC	0.44666	8.17144e-05	3	MZ_neuron	13	V2a
6913	CTR_ISO_0029_20170508_TENEX_GACGTTATCACCCTCA.3	CTR	ISO	0029	E	TENEX	2831	11100	0.0718919	-0.517532	-0.323982	1.8563	0.939684	CERVICAL	0.370215	0.153019	V1_Renshaw	0.435751	0.000124689	3	MZ_neuron	13	V2a
6932	CTR_ISO_0029_20170508_TENEX_GATCGATGTCGTCTTC.3	CTR	ISO	0029	E	TENEX	2750	9771	0.0447242	-0.588113	-0.458746	0.196415	0.861636	R7	0.453276	0.0698989	V2c	0.586548	1.12135e-07	4	MZ_neuron	13	V2a
6934	CTR_ISO_0029_20170508_TENEX_GATCGCGCACAAGACG.3	CTR	ISO	0029	E	TENEX	2899	9833	0.0781043	-0.458278	-0.452459	2.23586	0.99228	R8	0.526784	0.0309081	V3d	0.410325	0.00032822	3	MZ_neuron	13	V2a
6942	CTR_ISO_0029_20170508_TENEX_GATGAAAGTAAGTAGT.3	CTR	ISO	0029	E	TENEX	3145	12122	0.0627784	-0.24392	-0.220349	1.29949	0.908775	R8	0.44544	0.0759329	MN_MMC	0.280909	0.0222747	3	MZ_neuron	13	V2a
6955	CTR_ISO_0029_20170508_TENEX_GCAGCCAAGTAGCCGA.3	CTR	ISO	0029	E	TENEX	3206	10836	0.0381137	-0.190766	-0.350752	-0.20747	1.04443	R8	0.609624	0.0102252	MN_LMCm	0.396844	0.000539811	3	MZ_neuron	13	V2a
6967	CTR_ISO_0029_20170508_TENEX_GCATGCGAGTCGTACT.3	CTR	ISO	0029	E	TENEX	3209	11550	0.0316017	-0.188152	-0.278351	-0.605335	0.792592	CERVICAL	0.349877	0.179265	V2c	0.580504	1.57398e-07	3	MZ_neuron	13	V2a
6971	CTR_ISO_0029_20170508_TENEX_GCATGTAGTTCACGGC.3	CTR	ISO	0029	E	TENEX	2642	8880	0.0405405	-0.682222	-0.549096	-0.0591954	0.602565	R3	0.382783	0.137035	V3d	0.359174	0.00204469	3	MZ_neuron	13	V2a
6976	CTR_ISO_0029_20170508_TENEX_GCGAGAACATCCGTGG.3	CTR	ISO	0029	E	TENEX	3026	11381	0.0285564	-0.347613	-0.295488	-0.7914	0.917293	CERVICAL	0.370085	0.153157	V1_Renshaw	0.453093	6.34195e-05	3	MZ_neuron	13	V2a
6978	CTR_ISO_0029_20170508_TENEX_GCGCAACTCAGAAATG.3	CTR	ISO	0029	E	TENEX	2580	7726	0.041548	-0.736247	-0.666114	0.00235917	1.08906	R5	0.390775	0.127624	MN_LMCm	0.320969	0.00708566	3	MZ_neuron	13	V2a
7010	CTR_ISO_0029_20170508_TENEX_GGAACTTGTGATGCCC.3	CTR	ISO	0029	E	TENEX	2657	11078	0.0737498	-0.669151	-0.326213	1.96981	0.899471	R8	0.640614	0.00602533	V2a	0.4761	2.48249e-05	3	MZ_neuron	13	V2a
7046	CTR_ISO_0029_20170508_TENEX_GGGAGATGTACTTCTT.3	CTR	ISO	0029	E	TENEX	1724	4922	0.0363673	-1.48215	-0.950447	-0.314168	0.869615	R8	0.439715	0.080403	V2c	0.56751	3.21551e-07	3	MZ_neuron	13	V2a
7050	CTR_ISO_0029_20170508_TENEX_GGGCACTCAAGCGATG.3	CTR	ISO	0029	E	TENEX	2654	9957	0.0357537	-0.671765	-0.439885	-0.351657	0.919524	CERVICAL	0.420204	0.0967521	V2c	0.494844	1.11946e-05	3	MZ_neuron	13	V2a
7065	CTR_ISO_0029_20170508_TENEX_GGTGAAGAGATCCCGC.3	CTR	ISO	0029	E	TENEX	1858	5084	0.079465	-1.36538	-0.93402	2.31899	0.713793	CERVICAL	0.39827	0.119207	V2c	0.217195	0.0971933	3	MZ_neuron	13	V2a
7066	CTR_ISO_0029_20170508_TENEX_GGTGCGTGTGGGTCAA.3	CTR	ISO	0029	E	TENEX	3200	12239	0.0465724	-0.195994	-0.208484	0.309339	0.798392	R8	0.373734	0.148513	V2c	0.318274	0.00769224	3	MZ_neuron	13	V2a
7071	CTR_ISO_0029_20170508_TENEX_GTAACGTCAAACCTAC.3	CTR	ISO	0029	E	TENEX	2704	9337	0.0190639	-0.628197	-0.502755	-1.37136	0.882338	CERVICAL	0.513845	0.0357289	V2c	0.361493	0.00188744	3	MZ_neuron	13	V2a
7082	CTR_ISO_0029_20170508_TENEX_GTACTTTGTTGTGGAG.3	CTR	ISO	0029	E	TENEX	3651	14915	0.0328528	0.196997	0.062869	-0.528896	0.814243	CERVICAL	0.383146	0.136574	V1_Renshaw	0.382165	0.000915812	3	MZ_neuron	13	V2a
7097	CTR_ISO_0029_20170508_TENEX_GTCGGGTCAGCTATTG.3	CTR	ISO	0029	E	TENEX	1907	5582	0.0429953	-1.32268	-0.883522	0.0907871	0.815566	R8	0.266529	0.318183	MN_MMC	0.454932	5.89222e-05	3	MZ_neuron	13	V2a
7127	CTR_ISO_0029_20170508_TENEX_TAAGCGTCAGGATCGA.3	CTR	ISO	0029	E	TENEX	2969	9899	0.0386908	-0.397282	-0.445767	-0.172211	0.939217	CERVICAL	0.340708	0.191807	V2c	0.491246	1.30072e-05	3	MZ_neuron	13	V2a
7137	CTR_ISO_0029_20170508_TENEX_TACCTTATCCCTAACC.3	CTR	ISO	0029	E	TENEX	2674	7919	0.040788	-0.654338	-0.646544	-0.0440775	1.07357	R3	0.450927	0.0717758	V3d	0.527452	2.54116e-06	3	MZ_neuron	13	V2a
7147	CTR_ISO_0029_20170508_TENEX_TACTCGCAGTGCAAGC.3	CTR	ISO	0029	E	TENEX	1992	6077	0.0315945	-1.24862	-0.833327	-0.605775	0.978336	BRACHIAL	0.300217	0.254562	V0v	0.418803	0.000238999	3	MZ_neuron	13	V2a
7181	CTR_ISO_0029_20170508_TENEX_TCATTACGTAGTGAAT.3	CTR	ISO	0029	E	TENEX	2616	8852	0.0324221	-0.704878	-0.551935	-0.555216	1.02115	CERVICAL	0.299992	0.254973	V3d	0.489107	1.4319e-05	3	MZ_neuron	13	V2a
7195	CTR_ISO_0029_20170508_TENEX_TCGCGTTCAGACAAGC.3	CTR	ISO	0029	E	TENEX	3030	13481	0.0611231	-0.344128	-0.0825424	1.19835	1.06112	R3	0.493846	0.0448857	V2c	0.284058	0.0204923	3	MZ_neuron	13	V2a
7197	CTR_ISO_0029_20170508_TENEX_TCGGTAAAGAGGTTAT.3	CTR	ISO	0029	E	TENEX	2958	10053	0.0543121	-0.406867	-0.430151	0.782217	0.776983	CERVICAL	0.367747	0.156412	V3d	0.38473	0.000834901	4	MZ_neuron	13	V2a
7205	CTR_ISO_0029_20170508_TENEX_TCTATTGAGATAGGAG.3	CTR	ISO	0029	E	TENEX	3471	15999	0.0747547	0.0401491	0.172789	2.03121	0.88086	R3	0.315026	0.229683	dI5	0.283266	0.0209291	3	MZ_neuron	13	V2a
7212	CTR_ISO_0029_20170508_TENEX_TCTGAGAAGCTGTCTA.3	CTR	ISO	0029	E	TENEX	4535	18103	0.0398829	0.967294	0.386141	-0.0993761	0.962645	CERVICAL	0.34628	0.184189	V2b	0.351211	0.00267329	3	MZ_neuron	13	V2a
7223	CTR_ISO_0029_20170508_TENEX_TCTTTCCAGTAGCCGA.3	CTR	ISO	0029	E	TENEX	2891	9692	0.0416839	-0.465249	-0.466757	0.0106589	0.939733	R5	0.470291	0.0587106	V2c	0.545689	1.0033e-06	3	MZ_neuron	13	V2a
7228	CTR_ISO_0029_20170508_TENEX_TGACGGCAGCCAGGAT.3	CTR	ISO	0029	E	TENEX	2444	8792	0.0425387	-0.854755	-0.558019	0.0628856	1.07182	CERVICAL	0.475854	0.0553276	V0v	0.405593	0.000391817	3	MZ_neuron	13	V2a
7246	CTR_ISO_0029_20170508_TENEX_TGCACCTCAGACAAGC.3	CTR	ISO	0029	E	TENEX	2710	10025	0.0382045	-0.622968	-0.43299	-0.201923	1.01147	CERVICAL	0.214294	0.446374	MN_LMCm	0.386234	0.000790662	3	MZ_neuron	13	V2a
7254	CTR_ISO_0029_20170508_TENEX_TGCGCAGGTTGTCGCG.3	CTR	ISO	0029	E	TENEX	3127	12964	0.0465134	-0.259604	-0.134968	0.305733	0.843598	CERVICAL	0.430972	0.0877213	V1_Renshaw	0.437085	0.000118277	3	MZ_neuron	13	V2a
7260	CTR_ISO_0029_20170508_TENEX_TGCTGCTCAAGTCATC.3	CTR	ISO	0029	E	TENEX	3151	11598	0.0330229	-0.238691	-0.273484	-0.518503	1.10219	CERVICAL	0.392946	0.125106	V3d	0.347237	0.00305226	3	MZ_neuron	13	V2a
7270	CTR_ISO_0029_20170508_TENEX_TGGTTAGAGTACGTAA.3	CTR	ISO	0029	E	TENEX	2792	10393	0.0449341	-0.551516	-0.395674	0.20924	1.02339	CERVICAL	0.434153	0.0849004	V2c	0.41349	0.000291496	3	MZ_neuron	13	V2a
7281	CTR_ISO_0029_20170508_TENEX_TGTTCCGAGAAGGCCT.3	CTR	ISO	0029	E	TENEX	2975	10356	0.0458671	-0.392054	-0.399426	0.266246	0.830554	R8	0.354901	0.172153	p2	0.418934	0.000237869	3	VZ_progenitor	13	V2a
8008	CTR_ISO_0052_20171101_TENEX_AAGTCTGCATGGGAAC.1	CTR	ISO	0052	F	TENEX	2772	8953	0.0308277	-1.13224	-0.908235	-0.326347	1.03331	CERVICAL	0.352143	0.175993	V1_Renshaw	0.34937	0.00284167	3	MZ_neuron	13	V2a
8029	CTR_ISO_0052_20171101_TENEX_ACATACGTCAAAGACA.1	CTR	ISO	0052	F	TENEX	2035	5499	0.0347336	-1.67722	-1.16071	-0.104111	1.37165	R3	0.409533	0.106875	V3d	0.541962	1.22558e-06	3	MZ_neuron	13	V2a
8045	CTR_ISO_0052_20171101_TENEX_ACGGCCATCCGCTGTT.1	CTR	ISO	0052	F	TENEX	3756	14865	0.0444669	-0.404619	-0.476085	0.449686	0.987305	R8	0.620705	0.0084123	V3d	0.544937	1.04769e-06	3	MZ_neuron	13	V2a
8067	CTR_ISO_0052_20171101_TENEX_AGAGCTTTCCAGAAGG.1	CTR	ISO	0052	F	TENEX	2024	5756	0.0467338	-1.68535	-1.14193	0.57867	1.46988	CERVICAL	0.363389	0.160398	V3d	0.437209	0.000117772	3	MZ_neuron	13	V2a
8122	CTR_ISO_0052_20171101_TENEX_ATCTACTTCCACGCAG.1	CTR	ISO	0052	F	TENEX	5349	24945	0.0288635	0.773332	0.260734	-0.438102	1.0745	CERVICAL	0.407257	0.109325	MN_MMC	0.306912	0.0108042	3	MZ_neuron	13	V2a
8189	CTR_ISO_0052_20171101_TENEX_CATCGAAAGGCTCTTA.1	CTR	ISO	0052	F	TENEX	3997	15712	0.0347505	-0.22641	-0.414171	-0.103148	1.18937	R8	0.577386	0.0162612	V3d	0.522843	3.14737e-06	3	MZ_neuron	13	V2a
8190	CTR_ISO_0052_20171101_TENEX_CATCGGGCAATCCGAT.1	CTR	ISO	0052	F	TENEX	2363	6907	0.0133198	-1.43468	-1.05779	-1.32249	1.08726	CERVICAL	0.316276	0.227867	V2b	0.363944	0.00173414	3	MZ_neuron	13	V2a
8208	CTR_ISO_0052_20171101_TENEX_CCCAGTTAGGTGGGTT.1	CTR	ISO	0052	F	TENEX	4132	15685	0.0328339	-0.126584	-0.416145	-0.212196	0.829769	R8	0.449246	0.0729539	V2c	0.326439	0.0059745	3	MZ_neuron	13	V2a
8211	CTR_ISO_0052_20171101_TENEX_CCGGGATGTGGTACAG.1	CTR	ISO	0052	F	TENEX	2974	9422	0.0504139	-0.982872	-0.873952	0.788056	0.732306	CERVICAL	0.2923	0.268788	V2c	0.407826	0.000360475	3	MZ_neuron	13	V2a
8230	CTR_ISO_0052_20171101_TENEX_CCTTACGGTCAGAGGT.1	CTR	ISO	0052	F	TENEX	3524	13876	0.0353128	-0.576172	-0.548378	-0.0711567	1.31285	CERVICAL	0.422627	0.0953556	V2c	0.588625	9.85877e-08	3	MZ_neuron	13	V2a
8268	CTR_ISO_0052_20171101_TENEX_CGTCCATCATTTGCCC.1	CTR	ISO	0052	F	TENEX	2948	10014	0.0732974	-1.0021	-0.830679	2.09006	1.13459	CERVICAL	0.342918	0.188617	V1_Renshaw	0.342273	0.00359469	3	MZ_neuron	13	V2a
8287	CTR_ISO_0052_20171101_TENEX_CTACCCATCTAACTCT.1	CTR	ISO	0052	F	TENEX	3506	11919	0.0298683	-0.589483	-0.691429	-0.380933	1.2492	CERVICAL	0.39037	0.128136	V3d	0.476679	2.42298e-05	3	MZ_neuron	13	V2a
8299	CTR_ISO_0052_20171101_TENEX_CTCGGAGAGTGTGGCA.1	CTR	ISO	0052	F	TENEX	4407	19604	0.0370333	0.076766	-0.129677	0.0267342	1.13101	CERVICAL	0.528116	0.0303984	V3d	0.517004	4.1467e-06	3	MZ_neuron	13	V2a
8300	CTR_ISO_0052_20171101_TENEX_CTCGGAGTCTGAAAGA.1	CTR	ISO	0052	F	TENEX	3695	14386	0.0356597	-0.449726	-0.511098	-0.0514192	0.790771	R4	0.582427	0.0151815	V1_Renshaw	0.300873	0.0128719	3	MZ_neuron	13	V2a
8306	CTR_ISO_0052_20171101_TENEX_CTCTACGCACCATCCT.1	CTR	ISO	0052	F	TENEX	3927	15399	0.025651	-0.278172	-0.437051	-0.620883	1.12222	R8	0.621307	0.00833362	V3d	0.411955	0.000308997	3	MZ_neuron	13	V2a
8308	CTR_ISO_0052_20171101_TENEX_CTCTACGTCAAGGTAA.1	CTR	ISO	0052	F	TENEX	4013	15564	0.0354665	-0.214579	-0.42499	-0.0624122	1.07507	CERVICAL	0.529217	0.029985	V3d	0.364082	0.00172597	3	MZ_neuron	13	V2a
8322	CTR_ISO_0052_20171101_TENEX_CTGCTGTGTCAATGTC.1	CTR	ISO	0052	F	TENEX	3851	16432	0.0289679	-0.334371	-0.361541	-0.432164	1.0074	CERVICAL	0.638412	0.00631603	V1_Renshaw	0.432741	0.0001404	3	MZ_neuron	13	V2a
8327	CTR_ISO_0052_20171101_TENEX_CTTACCGAGACTAGGC.1	CTR	ISO	0052	F	TENEX	3661	14194	0.0276878	-0.474867	-0.525133	-0.504999	0.891194	R3	0.314795	0.229911	V3d	0.4743	2.68284e-05	3	MZ_neuron	13	V2a
8406	CTR_ISO_0052_20171101_TENEX_GGATTACGTTATGCGT.1	CTR	ISO	0052	F	TENEX	3544	13648	0.0350234	-0.561383	-0.565044	-0.0876184	1.05206	CERVICAL	0.440172	0.0800031	V3d	0.436182	0.000122626	4	MZ_neuron	13	V2a
8413	CTR_ISO_0052_20171101_TENEX_GGCTCGACAGCTTAAC.1	CTR	ISO	0052	F	TENEX	3109	9640	0.0355809	-0.883046	-0.858017	-0.0559002	1.17708	CERVICAL	0.409664	0.106728	MN_MMC	0.409978	0.000332542	3	MZ_neuron	13	V2a
8463	CTR_ISO_0052_20171101_TENEX_GTTCATTAGGCCCTCA.1	CTR	ISO	0052	F	TENEX	3521	11028	0.0343671	-0.578391	-0.756558	-0.124965	1.22182	R8	0.348986	0.180341	V3d	0.32122	0.0070293	3	MZ_neuron	13	V2a
8465	CTR_ISO_0052_20171101_TENEX_GTTCGGGAGCTGCCCA.1	CTR	ISO	0052	F	TENEX	3308	10209	0.0404545	-0.735895	-0.816425	0.221393	1.30972	R3	0.338701	0.194429	V3d	0.358685	0.00207841	3	MZ_neuron	13	V2a
8479	CTR_ISO_0052_20171101_TENEX_TAAGTGCTCAAACAAG.1	CTR	ISO	0052	F	TENEX	2771	8088	0.0661474	-1.13298	-0.971464	1.68325	0.969256	CERVICAL	0.302782	0.25004	V2c	0.67005	3.9415e-10	4	MZ_neuron	13	V2a
8507	CTR_ISO_0052_20171101_TENEX_TAGGCATGTCATTAGC.1	CTR	ISO	0052	F	TENEX	2524	7236	0.0450525	-1.31563	-1.03374	0.483007	1.31226	R4	0.389511	0.129131	dI4	0.44928	7.37757e-05	3	MZ_neuron	13	V2a
8545	CTR_ISO_0052_20171101_TENEX_TCTCTAACACTATCTT.1	CTR	ISO	0052	F	TENEX	1967	5959	0.0515187	-1.7275	-1.12709	0.850915	1.08333	CERVICAL	0.48385	0.0505726	V2c	0.363019	0.00179049	3	MZ_neuron	13	V2a
8628	CTR_ISO_0052_20171101_TENEX_TTTGTCACAAGCGATG.1	CTR	ISO	0052	F	TENEX	4342	18114	0.035663	0.0287014	-0.238592	-0.0512283	1.48139	R8	0.408203	0.108288	MN_LMCm	0.526033	2.69882e-06	3	MZ_neuron	13	V2a
9655	ALS_C9O_0028_20170110_DDSEQ_aggttaggattggatcaa	ALS	C9O	0028	C	DDSEQ	2308	4482	0	-0.142855	-0.348695	NA	1.42561	R5	0.541831	0.0255571	V3d	0.46247	4.35024e-05	3	MZ_neuron	14	V2a
10681	ALS_C9O_0028_20170110_DDSEQ_ttgctcccgatggactcg	ALS	C9O	0028	C	DDSEQ	1633	3898	0	-0.699717	-0.471842	NA	1.26214	CERVICAL	0.471445	0.0579996	V3d	0.44704	8.04305e-05	3	MZ_neuron	14	V2a
12073	ALS_C9O_0052_20170110_DDSEQ_ccgtaataccgatgaatt	ALS	C9O	0052	C	DDSEQ	1038	1568	0	-1.46532	-1.24098	NA	0.685763	R8	0.435167	0.0840417	V3d	0.526	2.70237e-06	3	MZ_neuron	14	V2a
12583	ALS_C9O_0052_20170110_DDSEQ_tcagtgggattgcaaccg	ALS	C9O	0052	C	DDSEQ	2014	3793	0	-0.673308	-0.740381	NA	0.993445	R2	0.293557	0.266626	MN_MMC	0.435116	0.00012785	4	MZ_neuron	14	V2a
8773	ALS_SPO_2XWC_20161208_DDSEQ_aggttagttaaccaccac	ALS	SPO	2XWC	B	DDSEQ	3717	8664	0	0.142738	-0.227929	NA	1.09733	R8	0.426443	0.0919582	V3d	0.471684	2.98575e-05	3	MZ_neuron	14	V2a
9218	ALS_SPO_2XWC_20161208_DDSEQ_taccgaatagcggcgaat	ALS	SPO	2XWC	B	DDSEQ	1398	2300	0	-1.47746	-1.10138	NA	0.871508	R8	0.476954	0.0547631	V3d	0.407649	0.000362771	3	MZ_neuron	14	V2a
14130	ALS_SPO_2XWC_20170501_DDSEQ_p2_ggacgaaacgtggccaga	ALS	SPO	2XWC	D	DDSEQ	1044	1458	0	-1.7163	-1.15286	NA	0.901695	R5	0.564597	0.0195699	V3d	0.519137	3.76522e-06	3	MZ_neuron	14	V2a
2	CTR_CTR_0083_20160825_DDSEQ_d18_aaagaacatagattcgca	CTR	CTR	0083	A	DDSEQ	4227	11017	0	0.544354	0.244298	NA	1.49024	CERVICAL	0.376898	0.144288	V3d	0.430813	0.000151065	3	MZ_neuron	14	V2a
10	CTR_CTR_0083_20160825_DDSEQ_d18_aacagccttacgcggcgt	CTR	CTR	0083	A	DDSEQ	3905	10487	0	0.323842	0.156999	NA	0.898138	R8	0.443617	0.0773154	V2a	0.506802	6.59299e-06	3	MZ_neuron	14	V2a
20	CTR_CTR_0083_20160825_DDSEQ_d18_aagccaaacgtgctaggt	CTR	CTR	0083	A	DDSEQ	4691	15196	0	0.862111	0.932641	NA	0.649502	R5	0.619341	0.00861987	V3d	0.430358	0.000153616	3	MZ_neuron	14	V2a
27	CTR_CTR_0083_20160825_DDSEQ_d18_aagccagcttgttaagct	CTR	CTR	0083	A	DDSEQ	5240	17387	0	1.23808	1.29353	NA	0.883086	R6	0.51151	0.0366594	MN_HMC	0.387258	0.000761777	3	MZ_neuron	14	V2a
47	CTR_CTR_0083_20160825_DDSEQ_d18_aattggtcagtggcgcgg	CTR	CTR	0083	A	DDSEQ	4753	14619	0	0.90457	0.837601	NA	0.52005	R5	0.499881	0.041795	V2b	0.451023	6.89221e-05	3	MZ_neuron	14	V2a
50	CTR_CTR_0083_20160825_DDSEQ_d18_acaaggatgaagtgaatt	CTR	CTR	0083	A	DDSEQ	4950	13904	0	1.03948	0.71983	NA	0.768284	R6	0.583319	0.0149659	MN_MMC	0.477157	2.37874e-05	3	MZ_neuron	14	V2a
59	CTR_CTR_0083_20160825_DDSEQ_d18_acccaaaacgtgaagcca	CTR	CTR	0083	A	DDSEQ	2887	6446	0	-0.373305	-0.508614	NA	0.612209	R5	0.433595	0.0854623	V1_Renshaw	0.441767	9.88572e-05	3	MZ_neuron	14	V2a
64	CTR_CTR_0083_20160825_DDSEQ_d18_acccaagagcttgctgag	CTR	CTR	0083	A	DDSEQ	2681	5830	0	-0.514378	-0.610079	NA	0.702777	R7	0.428786	0.089773	MN_MMC	0.46907	3.31957e-05	4	MZ_neuron	14	V2a
66	CTR_CTR_0083_20160825_DDSEQ_d18_acccaataatagggacga	CTR	CTR	0083	A	DDSEQ	4667	15696	0	0.845675	1.015	NA	0.845346	R5	0.613549	0.00956484	V2a	0.541069	1.28127e-06	3	MZ_neuron	14	V2a
68	CTR_CTR_0083_20160825_DDSEQ_d18_acccaatcatcatggcag	CTR	CTR	0083	A	DDSEQ	4652	14085	0	0.835403	0.749643	NA	0.585628	R5	0.496295	0.0437698	V3d	0.448181	7.6851e-05	3	MZ_neuron	14	V2a
69	CTR_CTR_0083_20160825_DDSEQ_d18_accttcaagccacttacg	CTR	CTR	0083	A	DDSEQ	4482	13041	0	0.718983	0.577681	NA	0.803722	R3	0.512665	0.036197	V3d	0.413697	0.000289317	3	MZ_neuron	14	V2a
74	CTR_CTR_0083_20160825_DDSEQ_d18_accttcgaaatacggcgt	CTR	CTR	0083	A	DDSEQ	3469	8308	0	0.0252604	-0.201915	NA	0.841299	R5	0.382897	0.136887	V2c	0.495979	1.06792e-05	3	MZ_neuron	14	V2a
76	CTR_CTR_0083_20160825_DDSEQ_d18_accttcggacgatgtgta	CTR	CTR	0083	A	DDSEQ	5140	17840	0	1.1696	1.36815	NA	0.972907	R5	0.571559	0.017686	V2a	0.422785	0.000205442	3	MZ_neuron	14	V2a
79	CTR_CTR_0083_20160825_DDSEQ_d18_accttcttcgcaaaagaa	CTR	CTR	0083	A	DDSEQ	3801	10281	0	0.252621	0.123067	NA	0.654364	R5	0.670632	0.00317226	V3d	0.445192	8.63059e-05	3	MZ_neuron	14	V2a
80	CTR_CTR_0083_20160825_DDSEQ_d18_accttcttgctccgagca	CTR	CTR	0083	A	DDSEQ	4696	14941	0	0.865535	0.890639	NA	0.535409	R5	0.546818	0.0240626	V2c	0.471712	2.98282e-05	3	MZ_neuron	14	V2a
82	CTR_CTR_0083_20160825_DDSEQ_d18_acggacagcacgttggat	CTR	CTR	0083	A	DDSEQ	3419	8271	0	-0.00898064	-0.20801	NA	0.788535	R3	0.344404	0.186581	V2c	0.537031	1.57517e-06	3	MZ_neuron	14	V2a
85	CTR_CTR_0083_20160825_DDSEQ_d18_acggaccatagacgaaag	CTR	CTR	0083	A	DDSEQ	4252	11298	0	0.561475	0.290583	NA	0.699114	R5	0.511882	0.0365589	V3d	0.491809	1.27027e-05	3	MZ_neuron	14	V2a
86	CTR_CTR_0083_20160825_DDSEQ_d18_acggaccgagcaggtgct	CTR	CTR	0083	A	DDSEQ	2998	6711	0	-0.29729	-0.464965	NA	0.808387	R8	0.500146	0.041662	V2c	0.459015	4.99456e-05	3	MZ_neuron	14	V2a
87	CTR_CTR_0083_20160825_DDSEQ_d18_acggaccggtccgccaga	CTR	CTR	0083	A	DDSEQ	3946	10995	0	0.35192	0.240674	NA	0.616797	R5	0.536127	0.0276208	V2b	0.392666	0.000628124	3	MZ_neuron	14	V2a
89	CTR_CTR_0083_20160825_DDSEQ_d18_acggacgctccctgagac	CTR	CTR	0083	A	DDSEQ	4517	15589	0	0.742952	0.997374	NA	1.10353	R5	0.563901	0.0197244	V2a	0.545812	9.97386e-07	3	MZ_neuron	14	V2a
91	CTR_CTR_0083_20160825_DDSEQ_d18_acggacgcttgtctgtgg	CTR	CTR	0083	A	DDSEQ	4436	12335	0	0.687482	0.461392	NA	0.651673	R5	0.449809	0.0725293	V3d	0.454824	5.9175e-05	3	MZ_neuron	14	V2a
97	CTR_CTR_0083_20160825_DDSEQ_d18_actgcacaaccgcctcta	CTR	CTR	0083	A	DDSEQ	4257	12837	0	0.564899	0.544079	NA	0.859117	R5	0.536158	0.0276155	V2c	0.502434	7.98656e-06	3	MZ_neuron	14	V2a
98	CTR_CTR_0083_20160825_DDSEQ_d18_actgcacaccacgcgaat	CTR	CTR	0083	A	DDSEQ	4698	14391	0	0.866905	0.800046	NA	0.67281	R5	0.520523	0.0329948	V3d	0.475406	2.56046e-05	3	MZ_neuron	14	V2a
102	CTR_CTR_0083_20160825_DDSEQ_d18_actgcagtttcatggcag	CTR	CTR	0083	A	DDSEQ	4145	12262	0	0.488199	0.449368	NA	0.717117	R5	0.544927	0.0244912	V2c	0.438268	0.000113117	3	MZ_neuron	14	V2a
103	CTR_CTR_0083_20160825_DDSEQ_d18_actgcatcgcctcttacg	CTR	CTR	0083	A	DDSEQ	3395	8203	0	-0.0254163	-0.21921	NA	0.594616	R5	0.548474	0.0235482	V3d	0.421415	0.000216258	3	MZ_neuron	14	V2a
111	CTR_CTR_0083_20160825_DDSEQ_d18_agaccccttgaaaattgg	CTR	CTR	0083	A	DDSEQ	5014	16746	0	1.08331	1.18795	NA	0.9165	R5	0.506525	0.0386137	V3d	0.425778	0.000183015	3	MZ_neuron	14	V2a
119	CTR_CTR_0083_20160825_DDSEQ_d18_agatgtaccttccaggag	CTR	CTR	0083	A	DDSEQ	4343	12605	0	0.623793	0.505865	NA	0.58438	R5	0.588929	0.0139165	V3d	0.456717	5.48827e-05	3	MZ_neuron	14	V2a
133	CTR_CTR_0083_20160825_DDSEQ_d18_agcacgtgtgtactaggt	CTR	CTR	0083	A	DDSEQ	4179	11832	0	0.511483	0.37854	NA	0.561334	R5	0.434323	0.0847214	V3d	0.483489	1.80698e-05	3	MZ_neuron	14	V2a
134	CTR_CTR_0083_20160825_DDSEQ_d18_agcacgttcgcaacaagg	CTR	CTR	0083	A	DDSEQ	4516	12758	0	0.742267	0.531066	NA	0.700491	R8	0.506557	0.0386137	V3d	0.534708	1.75375e-06	3	MZ_neuron	14	V2a
135	CTR_CTR_0083_20160825_DDSEQ_d18_agcacgttcttgagtaaa	CTR	CTR	0083	A	DDSEQ	2742	6141	0	-0.472604	-0.558852	NA	0.775951	R3	0.669091	0.00331072	V2c	0.502577	7.93992e-06	3	MZ_neuron	14	V2a
140	CTR_CTR_0083_20160825_DDSEQ_d18_aggttactattaacccaa	CTR	CTR	0083	A	DDSEQ	3738	10383	0	0.209477	0.139868	NA	0.771979	R8	0.592414	0.0132381	V2a	0.495998	1.06701e-05	3	MZ_neuron	14	V2a
141	CTR_CTR_0083_20160825_DDSEQ_d18_aggttagagtgattaaga	CTR	CTR	0083	A	DDSEQ	5395	17701	0	1.34422	1.34525	NA	0.714578	R5	0.54448	0.02461	V2c	0.476886	2.40303e-05	3	MZ_neuron	14	V2a
148	CTR_CTR_0083_20160825_DDSEQ_d18_agtaaaatccggccgtaa	CTR	CTR	0083	A	DDSEQ	3348	7825	0	-0.0576029	-0.281472	NA	0.865606	R3	0.621669	0.00829258	V3d	0.521415	3.37718e-06	3	MZ_neuron	14	V2a
150	CTR_CTR_0083_20160825_DDSEQ_d18_agtaaagttaacgaggcc	CTR	CTR	0083	A	DDSEQ	4052	11313	0	0.424511	0.293053	NA	0.556407	R5	0.429259	0.0893274	V2c	0.484212	1.75278e-05	3	MZ_neuron	14	V2a
152	CTR_CTR_0083_20160825_DDSEQ_d18_agtctgagatgtctaggt	CTR	CTR	0083	A	DDSEQ	4285	13171	0	0.584074	0.599094	NA	0.873014	R5	0.519114	0.0335791	V2a	0.522645	3.17899e-06	3	MZ_neuron	14	V2a
157	CTR_CTR_0083_20160825_DDSEQ_d18_agtctgattagtgatcaa	CTR	CTR	0083	A	DDSEQ	4307	13784	0	0.59914	0.700064	NA	0.823687	R5	0.599999	0.0119998	V2c	0.435414	0.000126277	3	MZ_neuron	14	V2a
158	CTR_CTR_0083_20160825_DDSEQ_d18_agtctgcaagtctaccga	CTR	CTR	0083	A	DDSEQ	4484	13339	0	0.720353	0.626766	NA	0.692274	R3	0.495593	0.0441228	V2c	0.474207	2.69515e-05	3	MZ_neuron	14	V2a
160	CTR_CTR_0083_20160825_DDSEQ_d18_agtctggccgttggattg	CTR	CTR	0083	A	DDSEQ	4191	13636	0	0.519701	0.675686	NA	0.940411	R5	0.574936	0.0168873	V2b	0.409545	0.000337756	3	MZ_neuron	14	V2a
164	CTR_CTR_0083_20160825_DDSEQ_d18_agtctgtgtgtaagatgt	CTR	CTR	0083	A	DDSEQ	3393	8763	0	-0.026786	-0.12697	NA	0.588701	R5	0.558853	0.0202752	V3d	0.443128	9.36994e-05	3	MZ_neuron	14	V2a
168	CTR_CTR_0083_20160825_DDSEQ_d18_atacttgctcccatagcg	CTR	CTR	0083	A	DDSEQ	5984	20648	0	1.74758	1.83067	NA	0.620322	R5	0.630032	0.0071128	V3d	0.429873	0.000156394	3	MZ_neuron	14	V2a
177	CTR_CTR_0083_20160825_DDSEQ_d18_atagcgtaccgagctccc	CTR	CTR	0083	A	DDSEQ	4240	11822	0	0.553257	0.376893	NA	0.767351	R5	0.55387	0.0217534	V3d	0.461114	4.5923e-05	3	MZ_neuron	14	V2a
178	CTR_CTR_0083_20160825_DDSEQ_d18_atagcgtcagtgaacgtg	CTR	CTR	0083	A	DDSEQ	4435	13406	0	0.686797	0.637802	NA	0.601534	R5	0.552842	0.0220167	V2b	0.454899	5.90015e-05	3	MZ_neuron	14	V2a
183	CTR_CTR_0083_20160825_DDSEQ_d18_atatacatactttatttc	CTR	CTR	0083	A	DDSEQ	3407	8886	0	-0.0171985	-0.10671	NA	0.708141	R3	0.543154	0.0251187	V2c	0.529124	2.33341e-06	3	MZ_neuron	14	V2a
184	CTR_CTR_0083_20160825_DDSEQ_d18_atccggaattggccgtaa	CTR	CTR	0083	A	DDSEQ	4083	12029	0	0.44574	0.410989	NA	0.769177	R5	0.482359	0.0513661	V2a	0.493022	1.20638e-05	3	MZ_neuron	14	V2a
189	CTR_CTR_0083_20160825_DDSEQ_d18_atccggcatagaaccttc	CTR	CTR	0083	A	DDSEQ	3972	10745	0	0.369725	0.199495	NA	0.585609	R7	0.586324	0.0144086	V3d	0.451751	6.68122e-05	3	MZ_neuron	14	V2a
196	CTR_CTR_0083_20160825_DDSEQ_d18_atccggtttgggtgaatt	CTR	CTR	0083	A	DDSEQ	4316	12558	0	0.605303	0.498123	NA	0.842172	R5	0.546565	0.024115	V2c	0.458896	5.0209e-05	3	MZ_neuron	14	V2a
203	CTR_CTR_0083_20160825_DDSEQ_d18_attagtactgcaggtgct	CTR	CTR	0083	A	DDSEQ	3241	7556	0	-0.130879	-0.325781	NA	0.691082	R8	0.490422	0.0468469	V2c	0.50979	5.75673e-06	3	MZ_neuron	14	V2a
205	CTR_CTR_0083_20160825_DDSEQ_d18_attagtcctctaacccaa	CTR	CTR	0083	A	DDSEQ	4117	11114	0	0.469024	0.260275	NA	1.04461	R5	0.426205	0.0921795	V2a	0.469173	3.30325e-05	3	MZ_neuron	14	V2a
207	CTR_CTR_0083_20160825_DDSEQ_d18_attagtgaagggcgaaag	CTR	CTR	0083	A	DDSEQ	3705	10659	0	0.186878	0.18533	NA	0.781292	R5	0.536559	0.0274741	V2a	0.488001	1.50061e-05	3	MZ_neuron	14	V2a
208	CTR_CTR_0083_20160825_DDSEQ_d18_attagtgcttgttgttcg	CTR	CTR	0083	A	DDSEQ	5196	18041	0	1.20795	1.40126	NA	0.926549	R6	0.662169	0.00386924	V2c	0.493166	1.19884e-05	3	MZ_neuron	14	V2a
211	CTR_CTR_0083_20160825_DDSEQ_d18_attagtgtggtgtgaatt	CTR	CTR	0083	A	DDSEQ	3867	10449	0	0.297819	0.15074	NA	2.39315	R5	0.599002	0.0121666	V3d	0.497767	9.8501e-06	3	MZ_neuron	14	V2a
215	CTR_CTR_0083_20160825_DDSEQ_d18_attagttttgggcaccac	CTR	CTR	0083	A	DDSEQ	3975	10951	0	0.371779	0.233426	NA	0.743103	R5	0.664538	0.00365786	V3d	0.422492	0.000207753	3	MZ_neuron	14	V2a
216	CTR_CTR_0083_20160825_DDSEQ_d18_caaccgaagtatcaaccg	CTR	CTR	0083	A	DDSEQ	4405	13212	0	0.666252	0.605847	NA	0.881096	R5	0.672208	0.0030278	V2c	0.418786	0.000239166	3	MZ_neuron	14	V2a
218	CTR_CTR_0083_20160825_DDSEQ_d18_caaccgacggactcatca	CTR	CTR	0083	A	DDSEQ	4653	14441	0	0.836088	0.808282	NA	0.617448	R5	0.662701	0.00382515	V2c	0.506144	6.78581e-06	3	MZ_neuron	14	V2a
228	CTR_CTR_0083_20160825_DDSEQ_d18_caagtctcgccttcatca	CTR	CTR	0083	A	DDSEQ	3740	10947	0	0.210847	0.232768	NA	0.834152	R3	0.576887	0.0164056	V2c	0.535124	1.71776e-06	3	MZ_neuron	14	V2a
232	CTR_CTR_0083_20160825_DDSEQ_d18_caccacagtaaaatatac	CTR	CTR	0083	A	DDSEQ	4824	15903	0	0.953192	1.04909	NA	0.55053	R5	0.674476	0.00287456	V2c	0.509782	5.75683e-06	3	MZ_neuron	14	V2a
233	CTR_CTR_0083_20160825_DDSEQ_d18_caccaccaccacaagtat	CTR	CTR	0083	A	DDSEQ	4329	11809	0	0.614206	0.374752	NA	0.825655	R5	0.615908	0.0092156	MN_MMC	0.431383	0.000147867	3	MZ_neuron	14	V2a
242	CTR_CTR_0083_20160825_DDSEQ_d18_cactgtacccaaaacgtg	CTR	CTR	0083	A	DDSEQ	5230	18629	0	1.23123	1.49811	NA	1.14852	R6	0.591961	0.0133284	V3d	0.523101	3.10382e-06	3	MZ_neuron	14	V2a
243	CTR_CTR_0083_20160825_DDSEQ_d18_cactgtactgcattggat	CTR	CTR	0083	A	DDSEQ	4046	12162	0	0.420402	0.432896	NA	0.861487	R5	0.548022	0.0236803	V2c	0.483552	1.80147e-05	3	MZ_neuron	14	V2a
254	CTR_CTR_0083_20160825_DDSEQ_d18_cagactacccaagcgcgg	CTR	CTR	0083	A	DDSEQ	4765	14873	0	0.912788	0.879438	NA	0.671895	R5	0.554484	0.0215612	V3d	0.411497	0.000314303	3	MZ_neuron	14	V2a
256	CTR_CTR_0083_20160825_DDSEQ_d18_cagactcaaccgttaaga	CTR	CTR	0083	A	DDSEQ	4373	13088	0	0.644338	0.585422	NA	0.783266	R8	0.523667	0.0317761	V3d	0.434884	0.000129105	3	MZ_neuron	14	V2a
257	CTR_CTR_0083_20160825_DDSEQ_d18_cagactcctctagatcaa	CTR	CTR	0083	A	DDSEQ	2287	4744	0	-0.784197	-0.788959	NA	0.519183	R8	0.438304	0.0814969	V3d	0.398769	0.000503062	3	MZ_neuron	14	V2a
260	CTR_CTR_0083_20160825_DDSEQ_d18_cagactgcttgttgcggt	CTR	CTR	0083	A	DDSEQ	4949	15145	0	1.03879	0.924241	NA	0.642075	R8	0.533157	0.0286999	V3d	0.493386	1.188e-05	3	MZ_neuron	14	V2a
262	CTR_CTR_0083_20160825_DDSEQ_d18_cagactggtaggaagcca	CTR	CTR	0083	A	DDSEQ	3023	7017	0	-0.280169	-0.414562	NA	0.683322	R6	0.585619	0.0145447	V3d	0.469673	3.23892e-05	3	MZ_neuron	14	V2a
263	CTR_CTR_0083_20160825_DDSEQ_d18_cagactgttaacccgatg	CTR	CTR	0083	A	DDSEQ	3996	12812	0	0.386161	0.539961	NA	0.768006	R5	0.493227	0.0452644	V2c	0.48898	1.43881e-05	3	MZ_neuron	14	V2a
272	CTR_CTR_0083_20160825_DDSEQ_d18_caggagatacttgatcaa	CTR	CTR	0083	A	DDSEQ	3624	9554	0	0.131408	0.00331974	NA	0.733582	R5	0.61115	0.0099784	V2c	0.515529	4.45317e-06	3	MZ_neuron	14	V2a
275	CTR_CTR_0083_20160825_DDSEQ_d18_caggagcggtccacccaa	CTR	CTR	0083	A	DDSEQ	3639	9204	0	0.14168	-0.0543305	NA	0.837011	R5	0.620638	0.00841796	V2a	0.528654	2.39406e-06	3	MZ_neuron	14	V2a
281	CTR_CTR_0083_20160825_DDSEQ_d18_caggagtgcggtctaggt	CTR	CTR	0083	A	DDSEQ	3750	9724	0	0.217695	0.0313213	NA	0.867951	R3	0.372782	0.149755	V3d	0.457023	5.42577e-05	4	MZ_neuron	14	V2a
290	CTR_CTR_0083_20160825_DDSEQ_d18_ccacgcaacgtggaaata	CTR	CTR	0083	A	DDSEQ	4781	16713	0	0.923745	1.18251	NA	0.775074	R5	0.567104	0.0187022	V2c	0.451675	6.70234e-05	3	MZ_neuron	14	V2a
291	CTR_CTR_0083_20160825_DDSEQ_d18_ccacgcacccaaccgtaa	CTR	CTR	0083	A	DDSEQ	3937	10586	0	0.345756	0.173306	NA	0.624666	R6	0.500087	0.0416971	V3d	0.486689	1.58394e-05	3	MZ_neuron	14	V2a
293	CTR_CTR_0083_20160825_DDSEQ_d18_ccacgcaggttatgttcg	CTR	CTR	0083	A	DDSEQ	4739	15583	0	0.894982	0.996386	NA	0.507223	R5	0.560316	0.0198191	V2a	0.478241	2.26973e-05	3	MZ_neuron	14	V2a
294	CTR_CTR_0083_20160825_DDSEQ_d18_ccacgccggcgtaagcca	CTR	CTR	0083	A	DDSEQ	4568	14451	0	0.777878	0.809929	NA	0.734714	R5	0.620109	0.00848506	V2a	0.532598	1.96083e-06	3	MZ_neuron	14	V2a
295	CTR_CTR_0083_20160825_DDSEQ_d18_ccacgccggcgttaccga	CTR	CTR	0083	A	DDSEQ	2923	6840	0	-0.348652	-0.443717	NA	0.697318	R5	0.611761	0.00986322	V3d	0.42502	0.000188458	3	MZ_neuron	14	V2a
297	CTR_CTR_0083_20160825_DDSEQ_d18_ccgatgaacgtggctgag	CTR	CTR	0083	A	DDSEQ	4579	12778	0	0.785411	0.534361	NA	1.28206	R5	0.42393	0.0942034	V2c	0.431866	0.000145252	3	MZ_neuron	14	V2a
302	CTR_CTR_0083_20160825_DDSEQ_d18_ccgatgcgttatcctcta	CTR	CTR	0083	A	DDSEQ	3911	9527	0	0.327951	-0.00112756	NA	0.808028	R7	0.442639	0.0781069	V2c	0.435972	0.000123688	3	MZ_neuron	14	V2a
303	CTR_CTR_0083_20160825_DDSEQ_d18_ccgatgctgtgggagctt	CTR	CTR	0083	A	DDSEQ	4183	11625	0	0.514222	0.344444	NA	0.503628	R5	0.597632	0.0124082	V3d	0.503768	7.53637e-06	3	MZ_neuron	14	V2a
305	CTR_CTR_0083_20160825_DDSEQ_d18_ccgatggagcttatgaag	CTR	CTR	0083	A	DDSEQ	2802	5619	0	-0.431515	-0.644833	NA	0.780343	R5	0.468619	0.0598885	V2a	0.428961	0.000161809	3	MZ_neuron	14	V2a
308	CTR_CTR_0083_20160825_DDSEQ_d18_ccgatggatcaacggcgt	CTR	CTR	0083	A	DDSEQ	4340	12727	0	0.621739	0.52596	NA	0.766807	R3	0.519372	0.0335019	V2a	0.492134	1.25318e-05	3	MZ_neuron	14	V2a
317	CTR_CTR_0083_20160825_DDSEQ_d18_ccgtaagaggcccctcta	CTR	CTR	0083	A	DDSEQ	3536	8439	0	0.0711433	-0.180337	NA	1.02102	R5	0.496315	0.0437698	V3d	0.437657	0.000115795	3	MZ_neuron	14	V2a
319	CTR_CTR_0083_20160825_DDSEQ_d18_ccgtaagctgagtgctaa	CTR	CTR	0083	A	DDSEQ	3708	10645	0	0.188932	0.183024	NA	0.768202	R5	0.517229	0.0344239	V2c	0.45608	5.63348e-05	3	MZ_neuron	14	V2a
320	CTR_CTR_0083_20160825_DDSEQ_d18_ccgtaagtcctacagact	CTR	CTR	0083	A	DDSEQ	3920	11102	0	0.334114	0.258298	NA	0.686764	R5	0.415528	0.100972	V2c	0.418759	0.000239381	3	MZ_neuron	14	V2a
322	CTR_CTR_0083_20160825_DDSEQ_d18_ccgtaatcatcataagct	CTR	CTR	0083	A	DDSEQ	3390	8237	0	-0.0288404	-0.21361	NA	0.641171	R5	0.387483	0.131561	V2b	0.400283	0.00047583	3	MZ_neuron	14	V2a
325	CTR_CTR_0083_20160825_DDSEQ_d18_ccgtaatgctaagctgag	CTR	CTR	0083	A	DDSEQ	1885	3392	0	-1.0595	-1.01165	NA	0.514404	R5	0.669055	0.00331072	MN_HMC	0.497712	9.86918e-06	3	MZ_neuron	14	V2a
327	CTR_CTR_0083_20160825_DDSEQ_d18_ccgtaattaagagaggcc	CTR	CTR	0083	A	DDSEQ	4224	12856	0	0.5423	0.547208	NA	0.678306	R5	0.493697	0.0449874	V2a	0.549755	8.32026e-07	3	MZ_neuron	14	V2a
332	CTR_CTR_0083_20160825_DDSEQ_d18_cctctatgcggtattagt	CTR	CTR	0083	A	DDSEQ	5941	22963	0	1.71814	2.21198	NA	0.803519	R6	0.574762	0.0168904	V3d	0.459336	4.92752e-05	3	MZ_neuron	14	V2a
334	CTR_CTR_0083_20160825_DDSEQ_d18_cgaaagaggttaccgatg	CTR	CTR	0083	A	DDSEQ	2976	5925	0	-0.312356	-0.594431	NA	0.537387	R5	0.348973	0.180354	V3d	0.465085	3.92222e-05	3	MZ_neuron	14	V2a
336	CTR_CTR_0083_20160825_DDSEQ_d18_cgaaaggccagaaggtta	CTR	CTR	0083	A	DDSEQ	2069	4064	0	-0.933488	-0.900965	NA	0.824116	THORACIC	0.290071	0.272934	V2c	0.322118	0.00683444	3	MZ_neuron	14	V2a
338	CTR_CTR_0083_20160825_DDSEQ_d18_cgaaaggcttgtgaggcc	CTR	CTR	0083	A	DDSEQ	2892	6869	0	-0.369881	-0.43894	NA	0.732013	R5	0.62302	0.00808294	V2b	0.424858	0.000189591	3	MZ_neuron	14	V2a
342	CTR_CTR_0083_20160825_DDSEQ_d18_cgaaagtgctaagcgaat	CTR	CTR	0083	A	DDSEQ	5675	20769	0	1.53597	1.8506	NA	0.82783	R5	0.518058	0.0340597	V2c	0.444608	8.84174e-05	3	MZ_neuron	14	V2a
347	CTR_CTR_0083_20160825_DDSEQ_d18_cgagcactaggttggcag	CTR	CTR	0083	A	DDSEQ	3439	7685	0	0.00471577	-0.304532	NA	0.91412	R5	0.57112	0.017771	V2a	0.431868	0.000145252	3	MZ_neuron	14	V2a
348	CTR_CTR_0083_20160825_DDSEQ_d18_cgagcagagcttaacgtg	CTR	CTR	0083	A	DDSEQ	4701	15601	0	0.868959	0.999351	NA	0.679846	R5	0.539637	0.0264223	V2a	0.504641	7.27181e-06	3	MZ_neuron	14	V2a
351	CTR_CTR_0083_20160825_DDSEQ_d18_cgcataagatgtcggcgt	CTR	CTR	0083	A	DDSEQ	3973	11148	0	0.37041	0.265875	NA	0.757489	R5	0.641545	0.005922	MN_MMC	0.457516	5.31448e-05	3	MZ_neuron	14	V2a
353	CTR_CTR_0083_20160825_DDSEQ_d18_cgcatagatcaacttacg	CTR	CTR	0083	A	DDSEQ	4618	13725	0	0.812119	0.690346	NA	1.03102	R3	0.511573	0.0366498	V3d	0.540453	1.32147e-06	3	MZ_neuron	14	V2a
358	CTR_CTR_0083_20160825_DDSEQ_d18_cggcgtcgcatatagagg	CTR	CTR	0083	A	DDSEQ	4098	12818	0	0.456012	0.540949	NA	0.836571	R6	0.506742	0.0385506	V2a	0.50281	7.86412e-06	3	MZ_neuron	14	V2a
360	CTR_CTR_0083_20160825_DDSEQ_d18_cggcgtgactcgggtgct	CTR	CTR	0083	A	DDSEQ	4763	16688	0	0.911418	1.1784	NA	1.11064	R5	0.547574	0.0238106	V2c	0.447213	7.98438e-05	3	MZ_neuron	14	V2a
362	CTR_CTR_0083_20160825_DDSEQ_d18_cggcgtttgctctagagg	CTR	CTR	0083	A	DDSEQ	5279	20392	0	1.26479	1.7885	NA	0.818969	R5	0.62335	0.00802357	V3d	0.399314	0.000493345	3	MZ_neuron	14	V2a
366	CTR_CTR_0083_20160825_DDSEQ_d18_cggtcccagactatagcg	CTR	CTR	0083	A	DDSEQ	3769	9534	0	0.230706	2.54411e-05	NA	0.679404	R5	0.372614	0.14995	V2b	0.476774	2.41449e-05	3	MZ_neuron	14	V2a
372	CTR_CTR_0083_20160825_DDSEQ_d18_cggtccgtcggcagatgt	CTR	CTR	0083	A	DDSEQ	3509	9302	0	0.0526532	-0.0381884	NA	0.810656	R3	0.436795	0.0825904	V3d	0.43303	0.000138718	3	MZ_neuron	14	V2a
374	CTR_CTR_0083_20160825_DDSEQ_d18_cggtccttgctctcagtg	CTR	CTR	0083	A	DDSEQ	4868	17062	0	0.983324	1.24	NA	0.683388	R5	0.548223	0.0236273	V3d	0.430704	0.000151684	3	MZ_neuron	14	V2a
375	CTR_CTR_0083_20160825_DDSEQ_d18_cgttatagcacgtaagct	CTR	CTR	0083	A	DDSEQ	4037	11024	0	0.414238	0.245451	NA	0.720176	R3	0.550864	0.022757	V2a	0.519056	3.77624e-06	3	MZ_neuron	14	V2a
381	CTR_CTR_0083_20160825_DDSEQ_d18_cgttattgtgtaacccaa	CTR	CTR	0083	A	DDSEQ	4622	13381	0	0.814858	0.633684	NA	0.834066	R6	0.585227	0.0146548	V3d	0.414196	0.000284135	3	MZ_neuron	14	V2a
386	CTR_CTR_0083_20160825_DDSEQ_d18_ctaggtcctctaacggac	CTR	CTR	0083	A	DDSEQ	3713	9629	0	0.192357	0.0156734	NA	0.752374	R3	0.639831	0.00613611	V3d	0.481572	1.96408e-05	3	MZ_neuron	14	V2a
391	CTR_CTR_0083_20160825_DDSEQ_d18_ctaggtttaagaaggtta	CTR	CTR	0083	A	DDSEQ	1856	3656	0	-1.07935	-0.968169	NA	0.649002	CERVICAL	0.317288	0.226057	V3d	0.331733	0.00505271	3	MZ_neuron	14	V2a
392	CTR_CTR_0083_20160825_DDSEQ_d18_ctaggtttcgcacgttat	CTR	CTR	0083	A	DDSEQ	4839	14412	0	0.963464	0.803505	NA	0.527228	R3	0.471145	0.0582156	V3d	0.53023	2.22242e-06	3	MZ_neuron	14	V2a
394	CTR_CTR_0083_20160825_DDSEQ_d18_ctattacaaccgtaccga	CTR	CTR	0083	A	DDSEQ	4541	13976	0	0.759388	0.731689	NA	0.806963	R5	0.580167	0.0157098	V3d	0.487671	1.52206e-05	3	MZ_neuron	14	V2a
397	CTR_CTR_0083_20160825_DDSEQ_d18_ctattagaggccaagtat	CTR	CTR	0083	A	DDSEQ	4491	12693	0	0.725147	0.52036	NA	1.0166	R5	0.551206	0.0226312	V3d	0.417175	0.00025403	3	MZ_neuron	14	V2a
399	CTR_CTR_0083_20160825_DDSEQ_d18_ctattatgagacccacgc	CTR	CTR	0083	A	DDSEQ	3741	8450	0	0.211532	-0.178526	NA	0.904774	R7	0.409205	0.107155	V2c	0.503729	7.54457e-06	3	MZ_neuron	14	V2a
400	CTR_CTR_0083_20160825_DDSEQ_d18_ctcaataaagaagggatc	CTR	CTR	0083	A	DDSEQ	4717	16146	0	0.879916	1.08912	NA	0.868483	R5	0.58445	0.0147817	V2c	0.433236	0.000137544	3	MZ_neuron	14	V2a
405	CTR_CTR_0083_20160825_DDSEQ_d18_ctcaatcttgaaatagcg	CTR	CTR	0083	A	DDSEQ	4086	12438	0	0.447795	0.478358	NA	0.873098	R5	0.415049	0.101489	V2c	0.416749	0.000258193	3	MZ_neuron	14	V2a
407	CTR_CTR_0083_20160825_DDSEQ_d18_ctcaatgctgagacccaa	CTR	CTR	0083	A	DDSEQ	4306	13352	0	0.598455	0.628907	NA	0.754867	R8	0.520204	0.033142	V2b	0.461177	4.58109e-05	3	MZ_neuron	14	V2a
408	CTR_CTR_0083_20160825_DDSEQ_d18_ctcaatggtaggtgttcg	CTR	CTR	0083	A	DDSEQ	5226	19442	0	1.22849	1.63202	NA	0.767949	R7	0.457616	0.0670894	V3d	0.474586	2.64973e-05	3	MZ_neuron	14	V2a
409	CTR_CTR_0083_20160825_DDSEQ_d18_ctcaattaagctatagcg	CTR	CTR	0083	A	DDSEQ	5269	18758	0	1.25794	1.51936	NA	0.545792	R5	0.564459	0.0195989	V3d	0.478144	2.27992e-05	3	MZ_neuron	14	V2a
413	CTR_CTR_0083_20160825_DDSEQ_d18_ctgtggctcaattaccga	CTR	CTR	0083	A	DDSEQ	4220	12449	0	0.53956	0.480169	NA	0.852436	R5	0.674258	0.00289597	V2c	0.480576	2.05154e-05	3	MZ_neuron	14	V2a
416	CTR_CTR_0083_20160825_DDSEQ_d18_ctgtggtatttctagagg	CTR	CTR	0083	A	DDSEQ	2612	5379	0	-0.561631	-0.684365	NA	0.511863	R3	0.35902	0.166448	V3d	0.48094	2.01588e-05	3	MZ_neuron	14	V2a
418	CTR_CTR_0083_20160825_DDSEQ_d18_ctgtggttaagacgcata	CTR	CTR	0083	A	DDSEQ	5850	23116	0	1.65582	2.23718	NA	0.633012	R5	0.664638	0.00365786	V3d	0.467945	3.48218e-05	3	MZ_neuron	14	V2a
422	CTR_CTR_0083_20160825_DDSEQ_d18_cttacggactcgcttacg	CTR	CTR	0083	A	DDSEQ	5360	19680	0	1.32026	1.67122	NA	0.552579	R5	0.539837	0.0263378	V3d	0.453863	6.14876e-05	3	MZ_neuron	14	V2a
426	CTR_CTR_0083_20160825_DDSEQ_d18_cttacggtcctaatatac	CTR	CTR	0083	A	DDSEQ	5437	18929	0	1.37299	1.54752	NA	0.535607	R8	0.577142	0.0163528	V3d	0.420519	0.000223904	4	MZ_neuron	14	V2a
435	CTR_CTR_0083_20160825_DDSEQ_d18_gaaataaagccagaaggg	CTR	CTR	0083	A	DDSEQ	2898	6251	0	-0.365772	-0.540734	NA	0.596366	R5	0.55256	0.0221058	V3d	0.473835	2.73146e-05	3	MZ_neuron	14	V2a
449	CTR_CTR_0083_20160825_DDSEQ_d18_gaagggtgttcgaagcca	CTR	CTR	0083	A	DDSEQ	4492	13895	0	0.725832	0.718347	NA	0.757718	R6	0.528956	0.0300836	V1_Renshaw	0.385795	0.000803369	3	MZ_neuron	14	V2a
453	CTR_CTR_0083_20160825_DDSEQ_d18_gactcgaccttctgaatt	CTR	CTR	0083	A	DDSEQ	4009	11196	0	0.395063	0.273782	NA	0.67333	R5	0.43866	0.0812665	V3d	0.48305	1.84335e-05	3	MZ_neuron	14	V2a
454	CTR_CTR_0083_20160825_DDSEQ_d18_gactcgattagttaagct	CTR	CTR	0083	A	DDSEQ	5029	17620	0	1.09358	1.33191	NA	1.15998	CERVICAL	0.484088	0.0504262	V2c	0.526906	2.60459e-06	3	MZ_neuron	14	V2a
455	CTR_CTR_0083_20160825_DDSEQ_d18_gactcgcaggagagtaaa	CTR	CTR	0083	A	DDSEQ	4904	15915	0	1.00798	1.05107	NA	0.629185	R5	0.402259	0.114813	V3d	0.437128	0.000118106	3	MZ_neuron	14	V2a
456	CTR_CTR_0083_20160825_DDSEQ_d18_gactcggccagacgagca	CTR	CTR	0083	A	DDSEQ	4612	15099	0	0.80801	0.916664	NA	0.787876	R6	0.586609	0.0143318	V2a	0.499354	9.18764e-06	3	MZ_neuron	14	V2a
457	CTR_CTR_0083_20160825_DDSEQ_d18_gactcggggatctgagac	CTR	CTR	0083	A	DDSEQ	2653	5098	0	-0.533553	-0.73065	NA	0.652204	R6	0.487891	0.0482728	MN_HMC	0.513937	4.77688e-06	3	MZ_neuron	14	V2a
460	CTR_CTR_0083_20160825_DDSEQ_d18_gactcgtgagacctaggt	CTR	CTR	0083	A	DDSEQ	3570	8863	0	0.0944272	-0.110498	NA	1.08959	R5	0.468739	0.0598341	V2a	0.520469	3.54091e-06	3	MZ_neuron	14	V2a
462	CTR_CTR_0083_20160825_DDSEQ_d18_gagcttcgttatcaggag	CTR	CTR	0083	A	DDSEQ	4078	11723	0	0.442316	0.360586	NA	0.756767	R5	0.505687	0.0389402	V2c	0.444044	9.04291e-05	3	MZ_neuron	14	V2a
465	CTR_CTR_0083_20160825_DDSEQ_d18_gagcttgtttcaaggtta	CTR	CTR	0083	A	DDSEQ	3829	10238	0	0.271796	0.115985	NA	0.615395	R5	0.597704	0.0123965	V3d	0.499968	8.9094e-06	3	MZ_neuron	14	V2a
468	CTR_CTR_0083_20160825_DDSEQ_d18_gagctttgttcgatactt	CTR	CTR	0083	A	DDSEQ	4154	12650	0	0.494362	0.513277	NA	0.63199	R6	0.681023	0.00245197	V2c	0.530545	2.17927e-06	3	MZ_neuron	14	V2a
469	CTR_CTR_0083_20160825_DDSEQ_d18_gaggccaagtatctgtgg	CTR	CTR	0083	A	DDSEQ	4853	13438	0	0.973052	0.643073	NA	0.935174	R5	0.544961	0.024486	V3d	0.483699	1.79072e-05	3	MZ_neuron	14	V2a
472	CTR_CTR_0083_20160825_DDSEQ_d18_gaggccatatacacccaa	CTR	CTR	0083	A	DDSEQ	4713	14209	0	0.877177	0.770068	NA	0.673519	R5	0.576703	0.0164624	V3d	0.399708	0.000486109	3	MZ_neuron	14	V2a
476	CTR_CTR_0083_20160825_DDSEQ_d18_gaggccgactcgtccaag	CTR	CTR	0083	A	DDSEQ	2924	6828	0	-0.347967	-0.445693	NA	0.932722	R7	0.526527	0.0310254	V3d	0.414937	0.000276423	3	MZ_neuron	14	V2a
482	CTR_CTR_0083_20160825_DDSEQ_d18_gagtgaatccgggagtga	CTR	CTR	0083	A	DDSEQ	4665	13770	0	0.844305	0.697758	NA	0.867622	R3	0.481494	0.0519553	V0v	0.448025	7.73356e-05	3	MZ_neuron	14	V2a
487	CTR_CTR_0083_20160825_DDSEQ_d18_gatcaaaagccatgagac	CTR	CTR	0083	A	DDSEQ	4126	11687	0	0.475187	0.354657	NA	0.80903	R5	0.663032	0.00378541	V1_Renshaw	0.428099	0.000167165	3	MZ_neuron	14	V2a
489	CTR_CTR_0083_20160825_DDSEQ_d18_gatcaaatccgggcgaat	CTR	CTR	0083	A	DDSEQ	3341	7839	0	-0.0623966	-0.279166	NA	0.7756	R3	0.584429	0.0147838	V3d	0.441142	0.000101277	3	MZ_neuron	14	V2a
498	CTR_CTR_0083_20160825_DDSEQ_d18_gatcaagtggtggaaata	CTR	CTR	0083	A	DDSEQ	3346	7286	0	-0.0589725	-0.370254	NA	0.687419	R5	0.402516	0.114533	MN_HMC	0.475244	2.57528e-05	3	MZ_neuron	14	V2a
500	CTR_CTR_0083_20160825_DDSEQ_d18_gatcaattggatacccaa	CTR	CTR	0083	A	DDSEQ	3329	9109	0	-0.0706145	-0.0699784	NA	0.941392	R5	0.414176	0.102406	V2c	0.48751	1.53346e-05	3	MZ_neuron	14	V2a
504	CTR_CTR_0083_20160825_DDSEQ_d18_gccagatggcagcgaaag	CTR	CTR	0083	A	DDSEQ	4810	17147	0	0.943604	1.254	NA	0.855795	R5	0.654466	0.004485	V2a	0.548891	8.61285e-07	3	MZ_neuron	14	V2a
508	CTR_CTR_0083_20160825_DDSEQ_d18_gccgttagacccgactcg	CTR	CTR	0083	A	DDSEQ	4772	15338	0	0.917581	0.956031	NA	0.670225	R6	0.467374	0.0606399	V3d	0.462749	4.30847e-05	3	MZ_neuron	14	V2a
516	CTR_CTR_0083_20160825_DDSEQ_d18_gccgtttgaattcaaccg	CTR	CTR	0083	A	DDSEQ	5027	15960	0	1.09221	1.05848	NA	0.679686	R5	0.555974	0.0211367	V3d	0.427784	0.000169254	3	MZ_neuron	14	V2a
524	CTR_CTR_0083_20160825_DDSEQ_d18_gcgaatgcgaattaagct	CTR	CTR	0083	A	DDSEQ	5691	20730	0	1.54693	1.84417	NA	0.727754	R5	0.630243	0.00709017	V3d	0.432688	0.000140718	3	MZ_neuron	14	V2a
526	CTR_CTR_0083_20160825_DDSEQ_d18_gcgaatgtacagtaagct	CTR	CTR	0083	A	DDSEQ	4812	14742	0	0.944974	0.857861	NA	0.955102	R5	0.525413	0.0314088	V3d	0.524506	2.91158e-06	3	MZ_neuron	14	V2a
532	CTR_CTR_0083_20160825_DDSEQ_d18_gcgcggctgtggcttacg	CTR	CTR	0083	A	DDSEQ	5823	23629	0	1.63733	2.32168	NA	0.789939	R5	0.450449	0.0720787	V3d	0.419123	0.000236146	3	MZ_neuron	14	V2a
537	CTR_CTR_0083_20160825_DDSEQ_d18_gcgcggtcgggactaggt	CTR	CTR	0083	A	DDSEQ	3876	10789	0	0.303982	0.206743	NA	0.727449	R5	0.676561	0.00274258	V2a	0.523531	3.04577e-06	3	MZ_neuron	14	V2a
546	CTR_CTR_0083_20160825_DDSEQ_d18_gctccctgctaaggccat	CTR	CTR	0083	A	DDSEQ	4292	12392	0	0.588868	0.470781	NA	0.612961	R5	0.610995	0.00999095	V2a	0.517895	3.9733e-06	3	MZ_neuron	14	V2a
547	CTR_CTR_0083_20160825_DDSEQ_d18_gctccctggcagtaccga	CTR	CTR	0083	A	DDSEQ	4130	12247	0	0.477927	0.446897	NA	0.692058	R5	0.489753	0.0472626	V2a	0.461764	4.47304e-05	3	MZ_neuron	14	V2a
548	CTR_CTR_0083_20160825_DDSEQ_d18_gctgagaaagaagccgtt	CTR	CTR	0083	A	DDSEQ	4065	11818	0	0.433413	0.376234	NA	0.803358	R7	0.508391	0.0379158	V2a	0.515622	4.43358e-06	3	MZ_neuron	14	V2a
550	CTR_CTR_0083_20160825_DDSEQ_d18_gctgagacaaggttggat	CTR	CTR	0083	A	DDSEQ	5152	17843	0	1.17781	1.36864	NA	0.893239	R5	0.596463	0.0124248	V2c	0.410057	0.000331585	3	MZ_neuron	14	V2a
553	CTR_CTR_0083_20160825_DDSEQ_d18_gctgagccacgcctcaat	CTR	CTR	0083	A	DDSEQ	4852	15441	0	0.972367	0.972996	NA	0.615471	R6	0.577511	0.0162405	V2a	0.467106	3.60847e-05	3	MZ_neuron	14	V2a
554	CTR_CTR_0083_20160825_DDSEQ_d18_gctgagcctctaaattgg	CTR	CTR	0083	A	DDSEQ	4588	13799	0	0.791574	0.702535	NA	0.90323	R8	0.45401	0.0693907	V2c	0.45928	4.93918e-05	3	MZ_neuron	14	V2a
558	CTR_CTR_0083_20160825_DDSEQ_d18_gcttgtaagccaggacga	CTR	CTR	0083	A	DDSEQ	4910	17138	0	1.01209	1.25252	NA	0.82085	R3	0.593052	0.0130733	V2a	0.514665	4.63852e-06	3	MZ_neuron	14	V2a
559	CTR_CTR_0083_20160825_DDSEQ_d18_gcttgtcagactgctgag	CTR	CTR	0083	A	DDSEQ	4141	12048	0	0.48546	0.414119	NA	0.751652	R8	0.509143	0.0376296	V3d	0.483691	1.79118e-05	3	MZ_neuron	14	V2a
561	CTR_CTR_0083_20160825_DDSEQ_d18_gcttgtcggcgtttcgca	CTR	CTR	0083	A	DDSEQ	4666	14174	0	0.84499	0.764303	NA	0.829723	R5	0.471999	0.0577335	V2a	0.425446	0.000185384	3	MZ_neuron	14	V2a
577	CTR_CTR_0083_20160825_DDSEQ_d18_ggacgaatagcggactcg	CTR	CTR	0083	A	DDSEQ	5562	19601	0	1.45859	1.65821	NA	0.971101	R5	0.574899	0.0168904	V3d	0.483923	1.77189e-05	3	MZ_neuron	14	V2a
578	CTR_CTR_0083_20160825_DDSEQ_d18_ggacgaatccgggagtga	CTR	CTR	0083	A	DDSEQ	4107	11381	0	0.462176	0.304254	NA	0.748027	R5	0.639199	0.00623118	V2a	0.493302	1.19168e-05	3	MZ_neuron	14	V2a
580	CTR_CTR_0083_20160825_DDSEQ_d18_ggacgacggcgtcaaccg	CTR	CTR	0083	A	DDSEQ	4170	12194	0	0.505319	0.438167	NA	0.821886	R5	0.493507	0.0450773	V2a	0.486414	1.6003e-05	3	MZ_neuron	14	V2a
581	CTR_CTR_0083_20160825_DDSEQ_d18_ggacgacggcgttaagct	CTR	CTR	0083	A	DDSEQ	4614	15239	0	0.80938	0.939724	NA	0.865681	R5	0.513252	0.0359207	V2a	0.541161	1.2758e-06	3	MZ_neuron	14	V2a
588	CTR_CTR_0083_20160825_DDSEQ_d18_ggattgatgaagactgca	CTR	CTR	0083	A	DDSEQ	2278	4811	0	-0.790361	-0.777923	NA	0.683689	R7	0.355987	0.170659	V2c	0.396555	0.000545541	3	MZ_neuron	14	V2a
592	CTR_CTR_0083_20160825_DDSEQ_d18_ggattgggccatggccat	CTR	CTR	0083	A	DDSEQ	5234	18273	0	1.23397	1.43947	NA	0.745565	R8	0.445239	0.0760507	MN_HMC	0.501468	8.34624e-06	3	MZ_neuron	14	V2a
601	CTR_CTR_0083_20160825_DDSEQ_d18_ggccatgaggcccaaccg	CTR	CTR	0083	A	DDSEQ	4707	13879	0	0.873068	0.715712	NA	0.903889	R8	0.52999	0.0297232	V3d	0.417463	0.00025142	3	MZ_neuron	14	V2a
606	CTR_CTR_0083_20160825_DDSEQ_d18_ggccattaccgagaggcc	CTR	CTR	0083	A	DDSEQ	4487	14337	0	0.722407	0.791151	NA	0.63649	R5	0.508708	0.0378196	V2c	0.474508	2.65911e-05	3	MZ_neuron	14	V2a
609	CTR_CTR_0083_20160825_DDSEQ_d18_gggatcagacccacccaa	CTR	CTR	0083	A	DDSEQ	2470	4833	0	-0.658875	-0.774299	NA	0.58694	CERVICAL	0.467578	0.0605039	V3d	0.501821	8.22537e-06	3	MZ_neuron	14	V2a
612	CTR_CTR_0083_20160825_DDSEQ_d18_gggatcattagtgagctt	CTR	CTR	0083	A	DDSEQ	2906	6277	0	-0.360293	-0.536451	NA	0.821294	R5	0.496975	0.0433912	V2a	0.457876	5.24062e-05	3	MZ_neuron	14	V2a
616	CTR_CTR_0083_20160825_DDSEQ_d18_gggatctatttcaccttc	CTR	CTR	0083	A	DDSEQ	4984	16423	0	1.06276	1.13475	NA	0.613507	R5	0.628043	0.00741508	V2c	0.517732	4.00364e-06	3	MZ_neuron	14	V2a
618	CTR_CTR_0083_20160825_DDSEQ_d18_gggatcttcttgacaagg	CTR	CTR	0083	A	DDSEQ	3534	8276	0	0.0697737	-0.207186	NA	0.54609	R5	0.56957	0.0181113	V3d	0.440443	0.000104064	3	MZ_neuron	14	V2a
626	CTR_CTR_0083_20160825_DDSEQ_d18_ggtagggagtgacgaaag	CTR	CTR	0083	A	DDSEQ	4538	13408	0	0.757333	0.638131	NA	1.0481	R5	0.635783	0.00644943	V2c	0.441771	9.8844e-05	3	MZ_neuron	14	V2a
629	CTR_CTR_0083_20160825_DDSEQ_d18_ggtaggggattggaaata	CTR	CTR	0083	A	DDSEQ	2389	4588	0	-0.714346	-0.814655	NA	1.01434	R5	0.541194	0.0257867	MN_HMC	0.421864	0.000212677	3	MZ_neuron	14	V2a
633	CTR_CTR_0083_20160825_DDSEQ_d18_ggtaggttcgcacggtcc	CTR	CTR	0083	A	DDSEQ	3257	7757	0	-0.119922	-0.292673	NA	0.581313	R5	0.569007	0.0182527	V3d	0.401161	0.000460763	3	MZ_neuron	14	V2a
634	CTR_CTR_0083_20160825_DDSEQ_d18_ggtaggttgctctcggga	CTR	CTR	0083	A	DDSEQ	3846	10311	0	0.283438	0.128009	NA	0.89223	R3	0.490535	0.0467517	V2c	0.445614	8.4897e-05	3	MZ_neuron	14	V2a
635	CTR_CTR_0083_20160825_DDSEQ_d18_ggtgctagcacggctccc	CTR	CTR	0083	A	DDSEQ	3943	9426	0	0.349865	-0.0177638	NA	1.93303	R8	0.431742	0.0869971	V3d	0.452919	6.38644e-05	3	MZ_neuron	14	V2a
637	CTR_CTR_0083_20160825_DDSEQ_d18_ggtgctccacgcttcttg	CTR	CTR	0083	A	DDSEQ	4528	13734	0	0.750485	0.691828	NA	0.560998	R5	0.417365	0.0992439	V3d	0.499996	8.89878e-06	3	MZ_neuron	14	V2a
638	CTR_CTR_0083_20160825_DDSEQ_d18_ggtgctcgttatggacga	CTR	CTR	0083	A	DDSEQ	4453	13051	0	0.699124	0.579328	NA	0.629005	R5	0.580044	0.0157237	V3d	0.49526	1.10076e-05	3	MZ_neuron	14	V2a
643	CTR_CTR_0083_20160825_DDSEQ_d18_gtacagacaaggtgcggt	CTR	CTR	0083	A	DDSEQ	3876	9539	0	0.303982	0.000849016	NA	0.651586	R5	0.556907	0.0208424	V3d	0.393792	0.000603039	3	MZ_neuron	14	V2a
645	CTR_CTR_0083_20160825_DDSEQ_d18_gtacagctcaatacaagg	CTR	CTR	0083	A	DDSEQ	4178	10997	0	0.510798	0.241003	NA	0.581852	R5	0.538318	0.0268484	V2c	0.539771	1.37189e-06	3	MZ_neuron	14	V2a
646	CTR_CTR_0083_20160825_DDSEQ_d18_gtacaggactcgcctcta	CTR	CTR	0083	A	DDSEQ	2610	5257	0	-0.563	-0.70446	NA	0.727404	R5	0.436075	0.0832494	V3d	0.518259	3.90847e-06	3	MZ_neuron	14	V2a
647	CTR_CTR_0083_20160825_DDSEQ_d18_gtacaggagcttcaagtc	CTR	CTR	0083	A	DDSEQ	2256	4102	0	-0.805427	-0.894706	NA	0.597755	R6	0.782246	4.82047e-05	V2a	0.522528	3.19764e-06	3	MZ_neuron	14	V2a
651	CTR_CTR_0083_20160825_DDSEQ_d18_gtacagtaagcttaatag	CTR	CTR	0083	A	DDSEQ	2842	6642	0	-0.404122	-0.47633	NA	0.505853	R3	0.420812	0.0965138	V2c	0.532109	2.01357e-06	4	MZ_neuron	14	V2a
659	CTR_CTR_0083_20160825_DDSEQ_d18_gtcctagatcaaaacagc	CTR	CTR	0083	A	DDSEQ	4890	14700	0	0.99839	0.850943	NA	0.923451	R5	0.752028	0.000212583	V3d	0.428381	0.000165436	3	MZ_neuron	14	V2a
671	CTR_CTR_0083_20160825_DDSEQ_d18_gtggtgcaccacatactt	CTR	CTR	0083	A	DDSEQ	3310	8204	0	-0.0836261	-0.219045	NA	0.556839	R5	0.481936	0.0516701	V3d	0.495023	1.11268e-05	3	MZ_neuron	14	V2a
675	CTR_CTR_0083_20160825_DDSEQ_d18_gtggtgcttgaagtacag	CTR	CTR	0083	A	DDSEQ	3672	10232	0	0.164279	0.114996	NA	0.861141	R5	0.608022	0.0105597	V2c	0.444176	8.99568e-05	3	MZ_neuron	14	V2a
679	CTR_CTR_0083_20160825_DDSEQ_d18_gtggtgtagaggttggat	CTR	CTR	0083	A	DDSEQ	4090	11178	0	0.450534	0.270817	NA	0.978597	R5	0.591096	0.013487	V2a	0.475305	2.56839e-05	4	MZ_neuron	14	V2a
680	CTR_CTR_0083_20160825_DDSEQ_d18_gtggtgtatttcggattg	CTR	CTR	0083	A	DDSEQ	4872	15162	0	0.986063	0.927041	NA	0.726866	R8	0.526328	0.031084	V3d	0.49194	1.26407e-05	3	MZ_neuron	14	V2a
681	CTR_CTR_0083_20160825_DDSEQ_d18_gtggtgtcatcacaaccg	CTR	CTR	0083	A	DDSEQ	4528	13674	0	0.750485	0.681945	NA	0.718255	R3	0.501741	0.0408898	V2a	0.487017	1.56445e-05	3	MZ_neuron	14	V2a
685	CTR_CTR_0083_20160825_DDSEQ_d18_gttaaccctctaaattgg	CTR	CTR	0083	A	DDSEQ	3489	8285	0	0.0389568	-0.205703	NA	0.601554	R5	0.563887	0.0197272	V2c	0.475812	2.51343e-05	3	MZ_neuron	14	V2a
690	CTR_CTR_0083_20160825_DDSEQ_d18_gtttcacagactgggatc	CTR	CTR	0083	A	DDSEQ	2272	4407	0	-0.79447	-0.844468	NA	0.647762	R5	0.675641	0.00280121	V2c	0.463384	4.20126e-05	3	MZ_neuron	14	V2a
692	CTR_CTR_0083_20160825_DDSEQ_d18_gtttcactgtggggacga	CTR	CTR	0083	A	DDSEQ	3601	8322	0	0.115657	-0.199609	NA	0.583211	CERVICAL	0.378031	0.142853	V2a	0.419751	0.000230756	3	MZ_neuron	14	V2a
695	CTR_CTR_0083_20160825_DDSEQ_d18_gtttcatcgggagtttca	CTR	CTR	0083	A	DDSEQ	3381	7898	0	-0.0350038	-0.269448	NA	1.18493	R5	0.524543	0.0314371	V2a	0.392305	0.000636314	3	MZ_neuron	14	V2a
697	CTR_CTR_0083_20160825_DDSEQ_d18_gtttcattcgcaccacgc	CTR	CTR	0083	A	DDSEQ	3363	7486	0	-0.0473306	-0.337311	NA	0.694017	R5	0.515665	0.0350455	V3d	0.391662	0.000651181	3	MZ_neuron	14	V2a
704	CTR_CTR_0083_20160825_DDSEQ_d18_taagcttcgcctcctcta	CTR	CTR	0083	A	DDSEQ	4839	13637	0	0.963464	0.675851	NA	0.634005	R5	0.56425	0.0196472	V3d	0.485359	1.67473e-05	3	MZ_neuron	14	V2a
707	CTR_CTR_0083_20160825_DDSEQ_d18_taatagaccttctaatag	CTR	CTR	0083	A	DDSEQ	4302	12471	0	0.595716	0.483793	NA	0.831815	R5	0.658193	0.00413465	V2a	0.461016	4.6098e-05	3	MZ_neuron	14	V2a
711	CTR_CTR_0083_20160825_DDSEQ_d18_taatagattagtgagctt	CTR	CTR	0083	A	DDSEQ	4161	11610	0	0.499156	0.341974	NA	0.566969	R3	0.36144	0.163097	V3d	0.490183	1.3641e-05	3	MZ_neuron	14	V2a
713	CTR_CTR_0083_20160825_DDSEQ_d18_taatagctattagagctt	CTR	CTR	0083	A	DDSEQ	4065	11312	0	0.433413	0.292889	NA	0.660806	R8	0.437792	0.0819091	V2a	0.463868	4.11927e-05	3	MZ_neuron	14	V2a
717	CTR_CTR_0083_20160825_DDSEQ_d18_taataggcgcggtgcggt	CTR	CTR	0083	A	DDSEQ	3935	10674	0	0.344387	0.1878	NA	0.780714	R5	0.546032	0.0242546	V2c	0.527759	2.50059e-06	3	MZ_neuron	14	V2a
719	CTR_CTR_0083_20160825_DDSEQ_d18_taatagtggcagtcagtg	CTR	CTR	0083	A	DDSEQ	3613	8755	0	0.123875	-0.128287	NA	0.833869	R5	0.489409	0.0474926	V3d	0.442026	9.79479e-05	3	MZ_neuron	14	V2a
723	CTR_CTR_0083_20160825_DDSEQ_d18_taccgacaccacagatgt	CTR	CTR	0083	A	DDSEQ	1889	3702	0	-1.05676	-0.960592	NA	0.704794	CERVICAL	0.546206	0.0241999	V2c	0.460597	4.68281e-05	3	MZ_neuron	14	V2a
728	CTR_CTR_0083_20160825_DDSEQ_d18_taccgatttgggtgtgta	CTR	CTR	0083	A	DDSEQ	3125	6694	0	-0.210318	-0.467765	NA	0.675107	R5	0.453076	0.0700228	V3d	0.429884	0.000156348	3	MZ_neuron	14	V2a
733	CTR_CTR_0083_20160825_DDSEQ_d18_tagaggttggatgcttgt	CTR	CTR	0083	A	DDSEQ	4855	15002	0	0.974421	0.900687	NA	0.555187	R8	0.528436	0.0302809	V3d	0.450918	6.91863e-05	3	MZ_neuron	14	V2a
745	CTR_CTR_0083_20160825_DDSEQ_d18_tcagtgatacttacaagg	CTR	CTR	0083	A	DDSEQ	4307	13109	0	0.59914	0.588881	NA	1.07701	R5	0.447567	0.074248	V2c	0.437869	0.000114884	3	MZ_neuron	14	V2a
747	CTR_CTR_0083_20160825_DDSEQ_d18_tcagtgtctagccttacg	CTR	CTR	0083	A	DDSEQ	2706	5894	0	-0.497258	-0.599537	NA	0.505688	R5	0.474947	0.0558607	V3d	0.436741	0.000119914	3	MZ_neuron	14	V2a
752	CTR_CTR_0083_20160825_DDSEQ_d18_tcatcacggcgtcggcgt	CTR	CTR	0083	A	DDSEQ	2584	5537	0	-0.580806	-0.65834	NA	0.674974	R5	0.596361	0.0124248	V2a	0.446145	8.32549e-05	3	MZ_neuron	14	V2a
756	CTR_CTR_0083_20160825_DDSEQ_d18_tcatcaggccatccgtaa	CTR	CTR	0083	A	DDSEQ	3949	10696	0	0.353974	0.191424	NA	0.701088	R5	0.57751	0.0162405	V2c	0.468669	3.37397e-05	3	MZ_neuron	14	V2a
758	CTR_CTR_0083_20160825_DDSEQ_d18_tcatcagtcggctaccga	CTR	CTR	0083	A	DDSEQ	4607	14284	0	0.804586	0.782421	NA	0.51451	R5	0.588296	0.0140514	V3d	0.431887	0.000145159	3	MZ_neuron	14	V2a
766	CTR_CTR_0083_20160825_DDSEQ_d18_tccaaggctcccgccgtt	CTR	CTR	0083	A	DDSEQ	2808	5749	0	-0.427406	-0.623421	NA	0.811741	R8	0.484101	0.0504248	V3d	0.45431	6.03761e-05	3	MZ_neuron	14	V2a
768	CTR_CTR_0083_20160825_DDSEQ_d18_tccaaggttaactaccga	CTR	CTR	0083	A	DDSEQ	4026	12102	0	0.406705	0.423013	NA	0.840746	R5	0.544678	0.0245508	V2a	0.461802	4.46709e-05	3	MZ_neuron	14	V2a
781	CTR_CTR_0083_20160825_DDSEQ_d18_tcgggaacccaaagtaaa	CTR	CTR	0083	A	DDSEQ	3532	9330	0	0.0684041	-0.0335764	NA	0.902979	R5	0.566363	0.0189435	V2c	0.425168	0.000187392	3	MZ_neuron	14	V2a
784	CTR_CTR_0083_20160825_DDSEQ_d18_tcgggagctgagtaccga	CTR	CTR	0083	A	DDSEQ	4869	15245	0	0.984009	0.940712	NA	0.672512	R8	0.45876	0.0663282	V3d	0.441933	9.82804e-05	3	MZ_neuron	14	V2a
786	CTR_CTR_0083_20160825_DDSEQ_d18_tcgggatcgccttttggg	CTR	CTR	0083	A	DDSEQ	4363	12547	0	0.63749	0.496312	NA	0.820527	R5	0.632633	0.00684973	V3d	0.441294	0.000100652	3	MZ_neuron	14	V2a
787	CTR_CTR_0083_20160825_DDSEQ_d18_tcgggattcgcatttggg	CTR	CTR	0083	A	DDSEQ	4555	13408	0	0.768975	0.638131	NA	0.57886	R8	0.478358	0.0539551	V3d	0.53382	1.83188e-06	3	MZ_neuron	14	V2a
788	CTR_CTR_0083_20160825_DDSEQ_d18_tcgggattgctccagact	CTR	CTR	0083	A	DDSEQ	3326	7968	0	-0.0726689	-0.257918	NA	0.71302	R3	0.409256	0.107091	V2a	0.447743	7.81906e-05	3	MZ_neuron	14	V2a
792	CTR_CTR_0083_20160825_DDSEQ_d18_tctagccaccacagatgt	CTR	CTR	0083	A	DDSEQ	3548	9821	0	0.0793612	0.0472986	NA	0.873316	R5	0.539449	0.0264472	V2c	0.481995	1.92765e-05	3	MZ_neuron	14	V2a
793	CTR_CTR_0083_20160825_DDSEQ_d18_tctagccggtccacaagg	CTR	CTR	0083	A	DDSEQ	3828	10455	0	0.271111	0.151728	NA	0.577051	R5	0.553574	0.0218463	V3d	0.508549	6.08797e-06	3	MZ_neuron	14	V2a
794	CTR_CTR_0083_20160825_DDSEQ_d18_tctagcctcaataggtta	CTR	CTR	0083	A	DDSEQ	4044	10999	0	0.419032	0.241333	NA	0.932089	R8	0.504438	0.0395909	V2c	0.529775	2.25644e-06	3	MZ_neuron	14	V2a
799	CTR_CTR_0083_20160825_DDSEQ_d18_tctagctcatcaaagtat	CTR	CTR	0083	A	DDSEQ	2617	4812	0	-0.558207	-0.777758	NA	0.678694	R5	0.536018	0.0276468	V2b	0.435271	0.000126988	3	MZ_neuron	14	V2a
807	CTR_CTR_0083_20160825_DDSEQ_d18_tgaattgaagggttcgca	CTR	CTR	0083	A	DDSEQ	4083	11219	0	0.44574	0.27757	NA	0.780295	R5	0.526752	0.0309268	V3d	0.47357	2.76134e-05	3	MZ_neuron	14	V2a
816	CTR_CTR_0083_20160825_DDSEQ_d18_tgagacgggatcggtgct	CTR	CTR	0083	A	DDSEQ	4152	12549	0	0.492993	0.496641	NA	0.768323	R8	0.607434	0.0106384	V2a	0.496271	1.05493e-05	3	MZ_neuron	14	V2a
819	CTR_CTR_0083_20160825_DDSEQ_d18_tgcggtaagccacaccac	CTR	CTR	0083	A	DDSEQ	4041	11015	0	0.416978	0.243968	NA	0.553117	R5	0.545367	0.0243986	V3d	0.468459	3.4035e-05	3	MZ_neuron	14	V2a
830	CTR_CTR_0083_20160825_DDSEQ_d18_tgctaacgttatgaaata	CTR	CTR	0083	A	DDSEQ	5278	17992	0	1.2641	1.39318	NA	0.745348	R5	0.536276	0.0275608	V2c	0.43741	0.000116907	4	MZ_neuron	14	V2a
834	CTR_CTR_0083_20160825_DDSEQ_d18_tgctaatctagcgtacag	CTR	CTR	0083	A	DDSEQ	4360	11952	0	0.635435	0.398306	NA	0.549719	R8	0.5407	0.0259907	V3d	0.399651	0.000487044	3	MZ_neuron	14	V2a
835	CTR_CTR_0083_20160825_DDSEQ_d18_tggcagatactttagagg	CTR	CTR	0083	A	DDSEQ	3641	9315	0	0.143049	-0.0360471	NA	0.73872	CERVICAL	0.359678	0.16553	V2c	0.522374	3.22431e-06	3	MZ_neuron	14	V2a
837	CTR_CTR_0083_20160825_DDSEQ_d18_tggcagcggtccaccttc	CTR	CTR	0083	A	DDSEQ	4398	13572	0	0.661458	0.665144	NA	0.882909	R5	0.388433	0.130439	V3d	0.439148	0.000109478	3	MZ_neuron	14	V2a
838	CTR_CTR_0083_20160825_DDSEQ_d18_tggcagcgttatccgtaa	CTR	CTR	0083	A	DDSEQ	5242	18758	0	1.23945	1.51936	NA	0.603345	R5	0.67532	0.00282286	V3d	0.488416	1.47315e-05	3	MZ_neuron	14	V2a
840	CTR_CTR_0083_20160825_DDSEQ_d18_tggcagcttgaaacggac	CTR	CTR	0083	A	DDSEQ	3436	8797	0	0.00266131	-0.121369	NA	1.16754	R8	0.561402	0.0197395	V3d	0.47035	3.14814e-05	3	MZ_neuron	14	V2a
841	CTR_CTR_0083_20160825_DDSEQ_d18_tggcaggaaataccgtaa	CTR	CTR	0083	A	DDSEQ	4326	12941	0	0.612151	0.561209	NA	0.648057	R5	0.58594	0.0145134	V3d	0.407119	0.000369717	3	MZ_neuron	14	V2a
843	CTR_CTR_0083_20160825_DDSEQ_d18_tggcaggtggtggaaata	CTR	CTR	0083	A	DDSEQ	4138	12294	0	0.483405	0.454639	NA	0.634811	R5	0.523699	0.0317682	V3d	0.464846	3.95629e-05	3	MZ_neuron	14	V2a
844	CTR_CTR_0083_20160825_DDSEQ_d18_tggcagtaatagtccaag	CTR	CTR	0083	A	DDSEQ	4427	13274	0	0.681318	0.616059	NA	0.813038	R3	0.452322	0.0705293	V2c	0.476649	2.4261e-05	3	MZ_neuron	14	V2a
847	CTR_CTR_0083_20160825_DDSEQ_d18_tggcagtttgggtgcggt	CTR	CTR	0083	A	DDSEQ	4464	13222	0	0.706657	0.607494	NA	0.980011	R6	0.500056	0.0417068	V3d	0.449549	7.29425e-05	3	MZ_neuron	14	V2a
852	CTR_CTR_0083_20160825_DDSEQ_d18_tgtgtaatacttccgatg	CTR	CTR	0083	A	DDSEQ	4159	11132	0	0.497786	0.26324	NA	0.821113	R3	0.446816	0.074787	V3d	0.494663	1.12721e-05	3	MZ_neuron	14	V2a
856	CTR_CTR_0083_20160825_DDSEQ_d18_tgtgtagatcaattcttg	CTR	CTR	0083	A	DDSEQ	2740	5648	0	-0.473974	-0.640057	NA	0.86934	R5	0.430519	0.088218	V2c	0.459634	4.8656e-05	3	MZ_neuron	14	V2a
866	CTR_CTR_0083_20160825_DDSEQ_d18_tgttcgcatagagagctt	CTR	CTR	0083	A	DDSEQ	5900	20638	0	1.69006	1.82902	NA	0.523551	R5	0.525107	0.0314215	V3d	0.47527	2.57182e-05	3	MZ_neuron	14	V2a
867	CTR_CTR_0083_20160825_DDSEQ_d18_tgttcgcgttatattagt	CTR	CTR	0083	A	DDSEQ	4636	14398	0	0.824446	0.801199	NA	0.551786	R8	0.500061	0.0417068	V0v	0.442083	9.77116e-05	3	MZ_neuron	14	V2a
868	CTR_CTR_0083_20160825_DDSEQ_d18_tgttcggaaatagatcaa	CTR	CTR	0083	A	DDSEQ	5802	21700	0	1.62295	2.00395	NA	0.879496	R8	0.417614	0.0989881	V3d	0.440587	0.000103511	3	MZ_neuron	14	V2a
871	CTR_CTR_0083_20160825_DDSEQ_d18_tgttcggcttgtgatcaa	CTR	CTR	0083	A	DDSEQ	4466	13659	0	0.708026	0.679475	NA	0.697853	R7	0.666165	0.00352845	V2a	0.482883	1.85883e-05	3	MZ_neuron	14	V2a
875	CTR_CTR_0083_20160825_DDSEQ_d18_ttaagaaggttagcgcgg	CTR	CTR	0083	A	DDSEQ	3256	8512	0	-0.120606	-0.168313	NA	0.693199	R6	0.57506	0.0168607	V2a	0.437604	0.000116031	3	MZ_neuron	14	V2a
877	CTR_CTR_0083_20160825_DDSEQ_d18_ttaagacaggagattagt	CTR	CTR	0083	A	DDSEQ	4641	14212	0	0.82787	0.770562	NA	0.722313	R3	0.574097	0.0170875	V2a	0.487786	1.51395e-05	3	MZ_neuron	14	V2a
880	CTR_CTR_0083_20160825_DDSEQ_d18_ttaagagccgtttaccga	CTR	CTR	0083	A	DDSEQ	4349	12904	0	0.627902	0.555115	NA	0.994995	R5	0.657024	0.0042085	V2a	0.396231	0.000552105	3	MZ_neuron	14	V2a
885	CTR_CTR_0083_20160825_DDSEQ_d18_ttcgcaatccgggatcaa	CTR	CTR	0083	A	DDSEQ	3830	9366	0	0.272481	-0.0276467	NA	0.516767	R5	0.506993	0.0384599	V3d	0.485554	1.66051e-05	3	MZ_neuron	14	V2a
894	CTR_CTR_0083_20160825_DDSEQ_d18_ttcgcataccgagctgag	CTR	CTR	0083	A	DDSEQ	3441	8243	0	0.00608541	-0.212622	NA	0.718383	R5	0.507653	0.0382327	V2c	0.494423	1.13907e-05	3	MZ_neuron	14	V2a
895	CTR_CTR_0083_20160825_DDSEQ_d18_ttcgcattgctcttgctc	CTR	CTR	0083	A	DDSEQ	3682	9479	0	0.171127	-0.00903388	NA	0.996825	R5	0.519945	0.0332558	V2c	0.487899	1.50658e-05	4	MZ_neuron	14	V2a
900	CTR_CTR_0083_20160825_DDSEQ_d18_ttcttgtaccgaatagcg	CTR	CTR	0083	A	DDSEQ	3871	9979	0	0.300558	0.0733236	NA	0.904163	R5	0.561501	0.0197395	V3d	0.369069	0.00145305	3	MZ_neuron	14	V2a
902	CTR_CTR_0083_20160825_DDSEQ_d18_ttgctccatagaccgtaa	CTR	CTR	0083	A	DDSEQ	4230	11637	0	0.546409	0.346421	NA	0.900637	CERVICAL	0.414578	0.102024	V3d	0.453378	6.2669e-05	3	MZ_neuron	14	V2a
905	CTR_CTR_0083_20160825_DDSEQ_d18_ttgctcgaaatagctccc	CTR	CTR	0083	A	DDSEQ	1891	3631	0	-1.05539	-0.972287	NA	0.901085	R6	0.649872	0.00496956	V0v	0.421279	0.00021734	3	MZ_neuron	14	V2a
906	CTR_CTR_0083_20160825_DDSEQ_d18_ttgctcggattgatatac	CTR	CTR	0083	A	DDSEQ	3673	9517	0	0.164964	-0.00277471	NA	0.510478	R5	0.57692	0.0164056	V3d	0.450957	6.90951e-05	3	MZ_neuron	14	V2a
907	CTR_CTR_0083_20160825_DDSEQ_d18_ttgctcggtagggagtga	CTR	CTR	0083	A	DDSEQ	4180	10993	0	0.512168	0.240345	NA	0.600666	R5	0.645904	0.00547564	V3d	0.545169	1.03401e-06	3	MZ_neuron	14	V2a
908	CTR_CTR_0083_20160825_DDSEQ_d18_ttgctctgttcgagtaaa	CTR	CTR	0083	A	DDSEQ	4627	15648	0	0.818282	1.00709	NA	0.714223	R5	0.513013	0.036018	V2a	0.453436	6.25106e-05	3	MZ_neuron	14	V2a
926	CTR_CTR_0083_20160825_DDSEQ_d18_tttgggggattgtgctaa	CTR	CTR	0083	A	DDSEQ	5940	23074	0	1.71745	2.23027	NA	0.728528	R5	0.62787	0.0074352	V3d	0.438303	0.000112976	3	MZ_neuron	14	V2a
1691	CTR_CTR_0083_20161208_DDSEQ_d18_aggttaagtctgtgagac	CTR	CTR	0083	B	DDSEQ	3841	10836	0	-0.431565	-0.58022	NA	0.850896	R5	0.501753	0.0408898	V3d	0.447499	7.8892e-05	3	MZ_neuron	14	V2a
1695	CTR_CTR_0083_20161208_DDSEQ_d18_atacttagtaaagctccc	CTR	CTR	0083	B	DDSEQ	3947	11029	0	-0.374535	-0.563783	NA	0.70273	R8	0.378445	0.142301	V3d	0.503969	7.46276e-06	3	MZ_neuron	14	V2a
1725	CTR_CTR_0083_20161208_DDSEQ_d18_cgcatacaccacatccgg	CTR	CTR	0083	B	DDSEQ	5446	19406	0	0.431963	0.149672	NA	0.752836	R5	0.507884	0.0381361	V2c	0.426966	0.000174676	3	MZ_neuron	14	V2a
1752	CTR_CTR_0083_20161208_DDSEQ_d18_gctcccaattggagcacg	CTR	CTR	0083	B	DDSEQ	4530	12777	0	-0.0608669	-0.414908	NA	1.40654	R6	0.521443	0.0327019	V3d	0.485426	1.66926e-05	3	MZ_neuron	14	V2a
1764	CTR_CTR_0083_20161208_DDSEQ_d18_gtcctagcgaattggcag	CTR	CTR	0083	B	DDSEQ	3783	14209	0	-0.462771	-0.292947	NA	0.785889	R5	0.523702	0.0317682	V3d	0.440888	0.000102318	3	MZ_neuron	14	V2a
1788	CTR_CTR_0083_20161208_DDSEQ_d18_tgagaccggcgtcttgaa	CTR	CTR	0083	B	DDSEQ	4929	16473	0	0.153805	-0.100126	NA	0.880178	CERVICAL	0.544986	0.024486	MN_MMC	0.33192	0.00502283	4	MZ_neuron	14	V2a
4014	CTR_CTR_0179_20170501_DDSEQ_p1_cggtccgaggcctgaatt	CTR	CTR	0179	D	DDSEQ	3099	6778	0	-0.248767	-0.351937	NA	1.04972	R5	0.443076	0.0777154	V2c	0.531748	2.05062e-06	3	MZ_neuron	14	V2a
7945	CTR_CTR_0465_20171101_TENEX_TGTCCCATCGGTCTAA.1	CTR	CTR	0465	F	TENEX	2859	7895	0.0638379	-1.11021	-0.917037	1.55184	1.5418	R8	0.42856	0.0899941	V3d	0.623943	1.08178e-08	3	MZ_neuron	14	V2a
5529	CTR_ISO_0029_20170501_DDSEQ_p4_gctcccaggttagccaga	CTR	ISO	0029	D	DDSEQ	3598	8421	0	-0.261492	-0.381068	NA	0.969653	R5	0.292714	0.268048	V3d	0.48358	1.79931e-05	3	MZ_neuron	14	V2a
6633	CTR_ISO_0029_20170508_TENEX_CACAGTACACCTCGGA.3	CTR	ISO	0029	E	TENEX	4474	17259	0.0198737	0.91414	0.300557	-1.32189	1.4097	R8	0.44224	0.0783762	V2a	0.469395	3.27563e-05	3	MZ_neuron	14	V2a
8152	CTR_ISO_0052_20171101_TENEX_CACATAGCACGCATCG.1	CTR	ISO	0052	F	TENEX	3338	12156	0.0315071	-0.713711	-0.674105	-0.28769	1.03241	R8	0.572115	0.0175473	V3d	0.498104	9.69238e-06	3	MZ_neuron	14	V2a
9499	ALS_C9O_0028_20170110_DDSEQ_aacagcagacccctaggt	ALS	C9O	0028	C	DDSEQ	1903	4036	0	-0.476972	-0.442742	NA	1.50903	CERVICAL	0.470547	0.0585669	V3d	0.413466	0.000291763	3	MZ_neuron	15	MN
9502	ALS_C9O_0028_20170110_DDSEQ_aacagccaagtcccacgc	ALS	C9O	0028	C	DDSEQ	2078	3537	0	-0.332601	-0.547966	NA	0.876296	CERVICAL	0.574872	0.0168904	V2c	0.42071	0.00022231	3	MZ_neuron	15	MN
9650	ALS_C9O_0028_20170110_DDSEQ_aggttacttacgccacgc	ALS	C9O	0028	C	DDSEQ	735	1229	0	-1.44055	-1.03465	NA	2.09281	CERVICAL	0.290208	0.2727	V3d	0.433995	0.00013349	3	MZ_neuron	15	MN
9653	ALS_C9O_0028_20170110_DDSEQ_aggttagcgcggtcatca	ALS	C9O	0028	C	DDSEQ	1521	2315	0	-0.792115	-0.805648	NA	1.32939	R8	0.449714	0.0726163	V3d	0.536473	1.61707e-06	4	MZ_neuron	15	MN
9669	ALS_C9O_0028_20170110_DDSEQ_agtaaagcgaatttaaga	ALS	C9O	0028	C	DDSEQ	2519	5250	0	0.0312164	-0.186747	NA	0.845386	R5	0.424051	0.0940937	V2c	0.560597	4.72821e-07	3	MZ_neuron	15	MN
9737	ALS_C9O_0028_20170110_DDSEQ_atccgggctgagttcttg	ALS	C9O	0028	C	DDSEQ	2920	6243	0	0.362034	0.0226455	NA	0.999817	CERVICAL	0.405966	0.110796	V3d	0.436508	0.000121023	4	MZ_neuron	15	MN
9738	ALS_C9O_0028_20170110_DDSEQ_atccggtaccgacgttat	ALS	C9O	0028	C	DDSEQ	2080	4193	0	-0.330951	-0.409636	NA	1.02797	R8	0.505389	0.0390946	V3d	0.389732	0.000697909	3	MZ_neuron	15	MN
9798	ALS_C9O_0028_20170110_DDSEQ_caccacagtctgcaccac	ALS	C9O	0028	C	DDSEQ	2226	4235	0	-0.210503	-0.40078	NA	1.25155	R8	0.514686	0.0353874	V3d	0.482878	1.85905e-05	3	MZ_neuron	15	MN
9950	ALS_C9O_0028_20170110_DDSEQ_cgcatacggtccgactcg	ALS	C9O	0028	C	DDSEQ	956	1740	0	-1.25823	-0.926898	NA	1.53984	R6	0.420465	0.0965138	V1_Renshaw	0.337525	0.0041969	3	MZ_neuron	15	MN
9996	ALS_C9O_0028_20170110_DDSEQ_ctaggtgccgtttcagtg	ALS	C9O	0028	C	DDSEQ	2478	5465	0	-0.00260786	-0.141411	NA	0.916325	R8	0.581988	0.0152715	V2c	0.447427	7.91469e-05	3	MZ_neuron	15	MN
9997	ALS_C9O_0028_20170110_DDSEQ_ctaggtgctgagagatgt	ALS	C9O	0028	C	DDSEQ	2395	5744	0	-0.0710813	-0.0825782	NA	0.974791	CERVICAL	0.504764	0.0393916	V2c	0.524321	2.93028e-06	3	MZ_neuron	15	MN
10021	ALS_C9O_0028_20170110_DDSEQ_ctcaattctagcagatgt	ALS	C9O	0028	C	DDSEQ	2932	6167	0	0.371934	0.00661945	NA	1.41062	R6	0.575659	0.0167109	V3d	0.502871	7.84846e-06	3	MZ_neuron	15	MN
10038	ALS_C9O_0028_20170110_DDSEQ_ctgtggttggatgtggtg	ALS	C9O	0028	C	DDSEQ	5785	19646	0	2.72561	2.84892	NA	0.996681	R8	0.495558	0.0441382	V2c	0.419729	0.00023094	4	MZ_neuron	15	MN
10042	ALS_C9O_0028_20170110_DDSEQ_cttacgaagtatcaaccg	ALS	C9O	0028	C	DDSEQ	2123	4628	0	-0.295476	-0.317908	NA	1.41872	R8	0.540361	0.0261403	MN_LMCl	0.424303	0.000193774	3	MZ_neuron	15	MN
10073	ALS_C9O_0028_20170110_DDSEQ_gaaataatatacgtacag	ALS	C9O	0028	C	DDSEQ	2904	5951	0	0.348834	-0.0389283	NA	0.735522	NA	NA	NA	V3d	0.460649	4.67313e-05	3	MZ_neuron	15	MN
10084	ALS_C9O_0028_20170110_DDSEQ_gaaatatgaattgggatc	ALS	C9O	0028	C	DDSEQ	1054	1566	0	-1.17738	-0.963589	NA	1.35469	CERVICAL	0.373742	0.148512	V1_Renshaw	0.434665	0.000130259	3	MZ_neuron	15	MN
10170	ALS_C9O_0028_20170110_DDSEQ_gccgttcaccactcggga	ALS	C9O	0028	C	DDSEQ	1923	4358	0	-0.460473	-0.374843	NA	1.27794	R8	0.456986	0.0675218	MN_LMCm	0.469853	3.2174e-05	3	MZ_neuron	15	MN
10232	ALS_C9O_0028_20170110_DDSEQ_gctgagtgaattgggatc	ALS	C9O	0028	C	DDSEQ	970	1390	0	-1.24668	-1.0007	NA	1.23049	R8	0.44465	0.0765151	V1_Renshaw	0.313518	0.00887387	3	MZ_neuron	15	MN
10267	ALS_C9O_0028_20170110_DDSEQ_ggattgagatgtgtccta	ALS	C9O	0028	C	DDSEQ	3068	8664	0	0.484131	0.533159	NA	0.863551	R8	0.587824	0.0141024	V2c	0.536496	1.61669e-06	4	MZ_neuron	15	MN
10277	ALS_C9O_0028_20170110_DDSEQ_ggattgggccatctcaat	ALS	C9O	0028	C	DDSEQ	2404	6293	0	-0.0636565	0.0331889	NA	0.779468	R8	0.453178	0.0699569	V3d	0.44159	9.96017e-05	3	MZ_neuron	15	MN
10278	ALS_C9O_0028_20170110_DDSEQ_ggattggggatctctagc	ALS	C9O	0028	C	DDSEQ	3680	9500	0	0.98902	0.709446	NA	0.940027	R8	0.421606	0.0963681	V3d	0.462118	4.40347e-05	3	MZ_neuron	15	MN
10322	ALS_C9O_0028_20170110_DDSEQ_ggtaggatccggcggcgt	ALS	C9O	0028	C	DDSEQ	4067	10972	0	1.30829	1.01985	NA	1.00989	R8	0.685193	0.00215812	V3d	0.425495	0.000184979	3	MZ_neuron	15	MN
10332	ALS_C9O_0028_20170110_DDSEQ_ggtgctgtttcacagact	ALS	C9O	0028	C	DDSEQ	2378	4626	0	-0.085106	-0.31833	NA	1.09032	R8	0.413633	0.10298	V3d	0.415697	0.000268711	3	MZ_neuron	15	MN
10345	ALS_C9O_0028_20170110_DDSEQ_gtacagtgaattgggatc	ALS	C9O	0028	C	DDSEQ	1099	1584	0	-1.14026	-0.959793	NA	0.948726	R8	0.280597	0.290915	MN_LMCm	0.404137	0.000413343	3	MZ_neuron	15	MN
10349	ALS_C9O_0028_20170110_DDSEQ_gtcctaagatgtctaggt	ALS	C9O	0028	C	DDSEQ	3604	8612	0	0.926321	0.522194	NA	1.2718	R8	0.539566	0.0264402	V2c	0.467343	3.56906e-05	3	MZ_neuron	15	MN
10385	ALS_C9O_0028_20170110_DDSEQ_gtggtgttcgcagtggtg	ALS	C9O	0028	C	DDSEQ	1593	2445	0	-0.732717	-0.778235	NA	1.14686	R8	0.483521	0.0506964	MN_MMC	0.401176	0.000460614	3	MZ_neuron	15	MN
10410	ALS_C9O_0028_20170110_DDSEQ_taagctcggtcccaagtc	ALS	C9O	0028	C	DDSEQ	4272	11676	0	1.47741	1.1683	NA	1.03326	R8	0.665611	0.00357001	V3d	0.411531	0.000313912	4	MZ_neuron	15	MN
10425	ALS_C9O_0028_20170110_DDSEQ_taatagcggtccgtcggc	ALS	C9O	0028	C	DDSEQ	2383	4911	0	-0.0809811	-0.258232	NA	1.52916	CERVICAL	0.395361	0.122588	V3d	0.445684	8.46754e-05	3	MZ_neuron	15	MN
10535	ALS_C9O_0028_20170110_DDSEQ_tctagcgccgtttgaatt	ALS	C9O	0028	C	DDSEQ	3174	7236	0	0.571579	0.232038	NA	1.15127	R8	0.560703	0.0197395	V3d	0.531193	2.11412e-06	3	MZ_neuron	15	MN
10547	ALS_C9O_0028_20170110_DDSEQ_tgaattactgcaacccaa	ALS	C9O	0028	C	DDSEQ	3060	7158	0	0.477531	0.215591	NA	1.1175	CERVICAL	0.5589	0.0202691	V2c	0.427197	0.000173196	3	MZ_neuron	15	MN
10677	ALS_C9O_0028_20170110_DDSEQ_ttgctcagcacgtaatag	ALS	C9O	0028	C	DDSEQ	1078	1710	0	-1.15758	-0.933224	NA	0.816148	R8	0.401747	0.115346	V3d	0.439607	0.000107431	3	MZ_neuron	15	MN
10731	ALS_C9O_0029_20170110_DDSEQ_aacagcagtctgtcgcct	ALS	C9O	0029	C	DDSEQ	2931	7808	0	-0.0109083	-0.0204421	NA	1.61965	CERVICAL	0.45188	0.0708852	V0v	0.393852	0.00060173	3	MZ_neuron	15	MN
10802	ALS_C9O_0029_20170110_DDSEQ_accttcacaaggaagcca	ALS	C9O	0029	C	DDSEQ	2487	4978	0	-0.380051	-0.503438	NA	1.05006	R6	0.432503	0.0863982	V3d	0.574963	2.07097e-07	3	MZ_neuron	15	MN
11085	ALS_C9O_0029_20170110_DDSEQ_cgaaaggtcctacaagtc	ALS	C9O	0029	C	DDSEQ	2759	6060	0	-0.15391	-0.318773	NA	0.744148	R8	0.59825	0.0123044	V3d	0.476585	2.43131e-05	3	MZ_neuron	15	MN
11096	ALS_C9O_0029_20170110_DDSEQ_cgagcatgcggtcataga	ALS	C9O	0029	C	DDSEQ	1716	3175	0	-1.02106	-0.811156	NA	0.956894	R8	0.476442	0.0550618	V3d	0.354372	0.00240039	4	MZ_neuron	15	MN
11135	ALS_C9O_0029_20170110_DDSEQ_ctaggtacaagggtttca	ALS	C9O	0029	C	DDSEQ	2592	5601	0	-0.292754	-0.397111	NA	1.05706	R8	0.472473	0.0574563	V2c	0.40117	0.000460714	3	MZ_neuron	15	MN
11193	ALS_C9O_0029_20170110_DDSEQ_cttgaatatttcctatta	ALS	C9O	0029	C	DDSEQ	3289	7681	0	0.286734	-0.0421172	NA	1.18015	CERVICAL	0.600774	0.0118297	V3d	0.550846	7.84284e-07	3	MZ_neuron	15	MN
11288	ALS_C9O_0029_20170110_DDSEQ_gccgtttctagcagtctg	ALS	C9O	0029	C	DDSEQ	2513	5400	0	-0.358435	-0.431415	NA	0.798602	R8	0.59109	0.013487	MN_MMC	0.399951	0.000481771	3	MZ_neuron	15	MN
11314	ALS_C9O_0029_20170110_DDSEQ_gcgcggggccatagaccc	ALS	C9O	0029	C	DDSEQ	2671	5601	0	-0.227073	-0.397111	NA	0.918245	R3	0.402423	0.114659	V3d	0.478579	2.2375e-05	3	MZ_neuron	15	MN
11507	ALS_C9O_0029_20170110_DDSEQ_tatttctcagtgttcttg	ALS	C9O	0029	C	DDSEQ	3025	6336	0	0.0672435	-0.271668	NA	1.19846	CERVICAL	0.490349	0.0468777	V3d	0.518349	3.89011e-06	3	MZ_neuron	15	MN
