## Supplemental Table 2 for "Single-cell RNA-seq analysis of human iPSC-derived motor neurons resolves early and predictive ALS signatures" (part 3 of 3)

### Sheet: S2C_Cell_meta_data_annotations (continued)
Supplementary Table 2C. Cell meta data and annotations, Related to Figures 2 and 3
11570	ALS_C9O_0029_20170110_DDSEQ_tctagccaaccgtgctaa	ALS	C9O	0029	C	DDSEQ	3131	6889	0	0.155372	-0.177288	NA	0.967177	CERVICAL	0.477958	0.0541836	V3d	0.535794	1.67335e-06	3	MZ_neuron	15	MN
11607	ALS_C9O_0029_20170110_DDSEQ_tgcggtgactcgcagact	ALS	C9O	0029	C	DDSEQ	2296	4368	0	-0.538849	-0.607547	NA	1.29996	R8	0.592542	0.0132118	V0v	0.424369	0.000193328	3	MZ_neuron	15	MN
11662	ALS_C9O_0029_20170110_DDSEQ_ttcgcaagatgtctatta	ALS	C9O	0029	C	DDSEQ	3098	7101	0	0.127936	-0.141106	NA	1.22486	R8	0.509773	0.0374198	V3d	0.605895	3.56872e-08	3	MZ_neuron	15	MN
11668	ALS_C9O_0029_20170110_DDSEQ_ttcgcagtacagattagt	ALS	C9O	0029	C	DDSEQ	2891	6604	0	-0.0441644	-0.225929	NA	0.885466	R8	0.517365	0.0343866	V1_Renshaw	0.413744	0.000288822	3	MZ_neuron	15	MN
11708	ALS_C9O_0029_20170110_DDSEQ_tttgggaacgtgaccttc	ALS	C9O	0029	C	DDSEQ	3095	8482	0	0.125442	0.0945894	NA	1.11452	R8	0.484129	0.0503991	V2c	0.368401	0.00148769	4	MZ_neuron	15	MN
13215	ALS_C9O_0029_20170501_DDSEQ_p2_ctaggtgaaatatgttcg	ALS	C9O	0029	D	DDSEQ	2269	3783	0	-1.09828	-0.967858	NA	1.33605	R3	0.393578	0.124497	V3d	0.530771	2.15428e-06	3	MZ_neuron	15	MN
13332	ALS_C9O_0029_20170501_DDSEQ_p2_tcagtggtttcacactgt	ALS	C9O	0029	D	DDSEQ	2603	4989	0	-0.876976	-0.827136	NA	1.16854	CERVICAL	0.517361	0.0343866	V3d	0.625565	1.05435e-08	3	MZ_neuron	15	MN
13359	ALS_C9O_0029_20170501_DDSEQ_p2_tggcagatccggggtgct	ALS	C9O	0029	D	DDSEQ	1953	3121	0	-1.30765	-1.0451	NA	1.22803	CERVICAL	0.223455	0.421896	V3d	0.557965	5.41697e-07	3	MZ_neuron	15	MN
14702	ALS_C9O_0029_20170508_TENEX_CAGGTGCAGGCTCTTA.2	ALS	C9O	0029	E	TENEX	3238	10858	0.0500092	-0.500901	-0.561988	0.519318	1.0667	CERVICAL	0.45065	0.0719768	V3d	0.484457	1.73448e-05	3	MZ_neuron	15	MN
14922	ALS_C9O_0029_20170508_TENEX_GGCAATTGTAGAGGAA.2	ALS	C9O	0029	E	TENEX	2406	7293	0.0596462	-1.07709	-0.764055	1.10812	1.14258	R8	0.508354	0.0379205	V3d	0.367787	0.00152019	3	MZ_neuron	15	MN
11746	ALS_C9O_0052_20170110_DDSEQ_aacgtgatccgggccaga	ALS	C9O	0052	C	DDSEQ	5522	16687	0	2.17339	2.16063	NA	0.981359	R8	0.597138	0.0124248	V2c	0.495719	1.07812e-05	4	MZ_neuron	15	MN
11806	ALS_C9O_0052_20170110_DDSEQ_acccaaaaagaaggtagg	ALS	C9O	0052	C	DDSEQ	3695	10449	0	0.690802	0.757147	NA	1.077	R8	0.669743	0.00325773	V3d	0.460942	4.62119e-05	3	MZ_neuron	15	MN
11814	ALS_C9O_0052_20170110_DDSEQ_acccaatgcggtaagcca	ALS	C9O	0052	C	DDSEQ	936	1253	0	-1.54809	-1.31185	NA	1.41708	CERVICAL	0.34098	0.1914	MN_LMCm	0.301622	0.0126014	3	MZ_neuron	15	MN
11884	ALS_C9O_0052_20170110_DDSEQ_aggttaggacgaactgca	ALS	C9O	0052	C	DDSEQ	2534	5122	0	-0.251335	-0.44137	NA	1.00615	R8	0.474888	0.0559122	V3d	0.472061	2.94151e-05	3	MZ_neuron	15	MN
11925	ALS_C9O_0052_20170110_DDSEQ_atagcgtaatagaacagc	ALS	C9O	0052	C	DDSEQ	3822	8703	0	0.79386	0.364316	NA	1.16626	R6	0.56687	0.0187759	V3d	0.526834	2.61036e-06	3	MZ_neuron	15	MN
11934	ALS_C9O_0052_20170110_DDSEQ_atatacagcacgacccaa	ALS	C9O	0052	C	DDSEQ	2214	4117	0	-0.511011	-0.667484	NA	1.06179	CERVICAL	0.463987	0.0628072	V3d	0.469876	3.21492e-05	3	MZ_neuron	15	MN
11943	ALS_C9O_0052_20170110_DDSEQ_atccggcaggaggagtga	ALS	C9O	0052	C	DDSEQ	4710	13593	0	1.51446	1.46451	NA	0.849642	CERVICAL	0.562616	0.0197395	V3d	0.479729	2.12605e-05	3	MZ_neuron	15	MN
11979	ALS_C9O_0052_20170110_DDSEQ_caaccggcttgtgctgag	ALS	C9O	0052	C	DDSEQ	2284	4659	0	-0.454207	-0.54554	NA	1.18341	THORACIC	0.305027	0.246222	V3d	0.634723	6.02108e-09	3	MZ_neuron	15	MN
12014	ALS_C9O_0052_20170110_DDSEQ_cactgttaagctatactt	ALS	C9O	0052	C	DDSEQ	3579	8864	0	0.596669	0.400539	NA	0.911964	R8	0.499559	0.0419809	V3d	0.575068	2.06208e-07	3	MZ_neuron	15	MN
12027	ALS_C9O_0052_20170110_DDSEQ_caggaggaggccacggac	ALS	C9O	0052	C	DDSEQ	3469	7481	0	0.507406	0.0893791	NA	1.2462	R8	0.628311	0.0073898	V3d	0.485359	1.67473e-05	3	MZ_neuron	15	MN
12089	ALS_C9O_0052_20170110_DDSEQ_cgaaagacccaataatag	ALS	C9O	0052	C	DDSEQ	3680	9914	0	0.678629	0.636777	NA	0.894434	CERVICAL	0.468083	0.0602261	V3d	0.497541	9.95416e-06	3	MZ_neuron	15	MN
12111	ALS_C9O_0052_20170110_DDSEQ_cgcatacgcataaagtat	ALS	C9O	0052	C	DDSEQ	2108	3820	0	-0.597028	-0.734306	NA	0.968954	R8	0.493607	0.0450299	V3d	0.495302	1.09853e-05	3	MZ_neuron	15	MN
12118	ALS_C9O_0052_20170110_DDSEQ_cggcgtaaagaatcatca	ALS	C9O	0052	C	DDSEQ	3874	10263	0	0.836058	0.715299	NA	1.27808	R8	0.64117	0.00596886	V3d	0.623894	1.08178e-08	3	MZ_neuron	15	MN
12159	ALS_C9O_0052_20170110_DDSEQ_ctaggtgttaactctagc	ALS	C9O	0052	C	DDSEQ	3475	9037	0	0.512274	0.439462	NA	1.02348	CERVICAL	0.569	0.0182527	V2c	0.462039	4.41818e-05	3	MZ_neuron	15	MN
12180	ALS_C9O_0052_20170110_DDSEQ_ctcaatttcttgaggtta	ALS	C9O	0052	C	DDSEQ	1151	2037	0	-1.37362	-1.13546	NA	1.38276	R8	0.44237	0.0783039	V3d	0.50502	7.15603e-06	3	MZ_neuron	15	MN
12193	ALS_C9O_0052_20170110_DDSEQ_cttacgcaccacgagtga	ALS	C9O	0052	C	DDSEQ	4032	10911	0	0.964273	0.861092	NA	0.806108	R8	0.508513	0.037871	V2c	0.550867	7.84284e-07	3	MZ_neuron	15	MN
12202	ALS_C9O_0052_20170110_DDSEQ_cttgaaaggttactcaat	ALS	C9O	0052	C	DDSEQ	3842	9236	0	0.81009	0.484235	NA	0.956755	CERVICAL	0.455247	0.0687808	V3d	0.466692	3.66999e-05	3	MZ_neuron	15	MN
12228	ALS_C9O_0052_20170110_DDSEQ_gaaatatcgcctgccgtt	ALS	C9O	0052	C	DDSEQ	752	1329	0	-1.6974	-1.29475	NA	1.99493	R6	0.743528	0.000305326	p0	0.332127	0.00498905	3	VZ_progenitor	15	MN
12241	ALS_C9O_0052_20170110_DDSEQ_gaaggggctcccttaaga	ALS	C9O	0052	C	DDSEQ	3379	9632	0	0.434372	0.573331	NA	1.04905	CERVICAL	0.538301	0.0268546	V2c	0.434058	0.000133199	3	MZ_neuron	15	MN
12242	ALS_C9O_0052_20170110_DDSEQ_gaaggggctgagcgttat	ALS	C9O	0052	C	DDSEQ	3783	10191	0	0.762212	0.699099	NA	1.12869	R8	0.474693	0.0560382	V3d	0.471792	2.97428e-05	3	MZ_neuron	15	MN
12259	ALS_C9O_0052_20170110_DDSEQ_gactcgtgaattgccaga	ALS	C9O	0052	C	DDSEQ	4002	9275	0	0.939928	0.493009	NA	1.06772	R8	0.521127	0.0328512	V3d	0.5457	1.00308e-06	3	MZ_neuron	15	MN
12276	ALS_C9O_0052_20170110_DDSEQ_gagcttttaagaacaagg	ALS	C9O	0052	C	DDSEQ	2465	5817	0	-0.307327	-0.285003	NA	0.905866	CERVICAL	0.38412	0.135439	V1_Renshaw	0.491156	1.30623e-05	3	MZ_neuron	15	MN
12318	ALS_C9O_0052_20170110_DDSEQ_gccagataagctctgtgg	ALS	C9O	0052	C	DDSEQ	4288	11633	0	1.17201	1.02353	NA	0.877307	R8	0.516094	0.0348294	V3d	0.469873	3.21515e-05	3	MZ_neuron	15	MN
12327	ALS_C9O_0052_20170110_DDSEQ_gccgttgactcgcataga	ALS	C9O	0052	C	DDSEQ	4700	12934	0	1.50635	1.31624	NA	0.991092	CERVICAL	0.52542	0.0314078	V2c	0.462994	4.26761e-05	3	MZ_neuron	15	MN
12328	ALS_C9O_0052_20170110_DDSEQ_gccgttgccagattcgca	ALS	C9O	0052	C	DDSEQ	4823	13332	0	1.60616	1.40579	NA	0.786633	R8	0.481653	0.0518531	V3d	0.506095	6.80243e-06	3	MZ_neuron	15	MN
12426	ALS_C9O_0052_20170110_DDSEQ_ggtaggagcacggttaac	ALS	C9O	0052	C	DDSEQ	4898	13812	0	1.66702	1.51378	NA	0.892326	R8	0.475105	0.0557333	V3d	0.428048	0.000167517	3	MZ_neuron	15	MN
12446	ALS_C9O_0052_20170110_DDSEQ_ggtgctggacgacgagca	ALS	C9O	0052	C	DDSEQ	682	1202	0	-1.75421	-1.32333	NA	1.4787	R4	0.235597	0.220086	V3d	0.38995	0.000692375	3	MZ_neuron	15	MN
12471	ALS_C9O_0052_20170110_DDSEQ_gtcggctccaaggcgaat	ALS	C9O	0052	C	DDSEQ	3229	6679	0	0.312649	-0.0910621	NA	0.94418	R8	0.542442	0.0253768	V3d	0.406836	0.000373617	3	MZ_neuron	15	MN
12472	ALS_C9O_0052_20170110_DDSEQ_gtcggctgttcgcaggag	ALS	C9O	0052	C	DDSEQ	2868	5875	0	0.0197019	-0.271953	NA	1.23063	R8	0.485786	0.0495103	V3d	0.509291	5.90609e-06	3	MZ_neuron	15	MN
12476	ALS_C9O_0052_20170110_DDSEQ_gtggtgatccgggccaga	ALS	C9O	0052	C	DDSEQ	2963	6074	0	0.0967931	-0.22718	NA	0.93971	R8	0.495367	0.0442386	V3d	0.53114	2.11971e-06	4	MZ_neuron	15	MN
12485	ALS_C9O_0052_20170110_DDSEQ_gtggtggtcctagactcg	ALS	C9O	0052	C	DDSEQ	3538	8266	0	0.563398	0.265995	NA	1.0495	R8	0.503232	0.04012	V3d	0.461525	4.51832e-05	3	MZ_neuron	15	MN
12545	ALS_C9O_0052_20170110_DDSEQ_taccgacggcgtttaaga	ALS	C9O	0052	C	DDSEQ	3605	9310	0	0.617768	0.500884	NA	0.858344	R8	0.552019	0.0223284	V3d	0.451296	6.80701e-05	3	MZ_neuron	15	MN
12560	ALS_C9O_0052_20170110_DDSEQ_tagagggcgaatgctccc	ALS	C9O	0052	C	DDSEQ	3897	11445	0	0.854722	0.981236	NA	1.42682	R6	0.630444	0.00707744	V3d	0.489511	1.40481e-05	3	MZ_neuron	15	MN
12562	ALS_C9O_0052_20170110_DDSEQ_tagaggggacgagccgtt	ALS	C9O	0052	C	DDSEQ	3478	8243	0	0.514709	0.260821	NA	0.957194	CERVICAL	0.346731	0.183565	V3d	0.491886	1.26668e-05	4	MZ_neuron	15	MN
12626	ALS_C9O_0052_20170110_DDSEQ_tcgggaaacagcccacgc	ALS	C9O	0052	C	DDSEQ	2950	6679	0	0.0862438	-0.0910621	NA	1.1366	CERVICAL	0.448375	0.0736029	V3d	0.426449	0.000178186	4	MZ_neuron	15	MN
12641	ALS_C9O_0052_20170110_DDSEQ_tctagcaagtatgtggtg	ALS	C9O	0052	C	DDSEQ	4449	13644	0	1.30266	1.47599	NA	1.12061	CERVICAL	0.492826	0.0454618	V3d	0.452487	6.48874e-05	3	MZ_neuron	15	MN
12684	ALS_C9O_0052_20170110_DDSEQ_tgcggtcaagtcgggatc	ALS	C9O	0052	C	DDSEQ	3967	12488	0	0.911526	1.2159	NA	0.99861	R8	0.551349	0.0226225	V3d	0.393063	0.000619387	3	MZ_neuron	15	MN
12736	ALS_C9O_0052_20170110_DDSEQ_tgtgtatccaagactgca	ALS	C9O	0052	C	DDSEQ	4870	15436	0	1.6443	1.87917	NA	0.920176	R8	0.597652	0.0124058	V3d	0.552994	6.96527e-07	3	MZ_neuron	15	MN
12787	ALS_C9O_0052_20170110_DDSEQ_ttggatggattgagatgt	ALS	C9O	0052	C	DDSEQ	905	1331	0	-1.57325	-1.2943	NA	1.72247	R3	0.636364	0.00637636	pd3	0.306327	0.0109899	3	VZ_progenitor	15	MN
16478	ALS_C9O_0052_20171101_TENEX_TGGGAAGCATGCCCGA.1	ALS	C9O	0052	F	TENEX	2319	5307	0.0327869	-0.784889	-1.01587	-0.214872	0.864003	CERVICAL	0.317097	0.226397	MN_LMCm	0.463247	4.2235e-05	3	MZ_neuron	15	MN
16509	ALS_C9O_0052_20171101_TENEX_TTCGGTCAGCGTTTAC.1	ALS	C9O	0052	F	TENEX	3245	11026	0.0494286	0.0510165	-0.0239645	0.731995	1.03714	CERVICAL	0.486608	0.0490956	V3d	0.577383	1.86089e-07	3	MZ_neuron	15	MN
8664	ALS_SPO_2XWC_20161208_DDSEQ_aagccatttgggaacagc	ALS	SPO	2XWC	B	DDSEQ	3333	7628	0	-0.125548	-0.370119	NA	0.995697	R8	0.54942	0.0232268	V3d	0.539623	1.38206e-06	3	MZ_neuron	15	MN
8672	ALS_SPO_2XWC_20161208_DDSEQ_aagtattcgcctctaggt	ALS	SPO	2XWC	B	DDSEQ	2890	7091	0	-0.435055	-0.443821	NA	1.18063	CERVICAL	0.537118	0.0272491	V3d	0.538195	1.48921e-06	3	MZ_neuron	15	MN
8690	ALS_SPO_2XWC_20161208_DDSEQ_acaagggctcccaggtta	ALS	SPO	2XWC	B	DDSEQ	3907	10073	0	0.275484	-0.0345452	NA	0.861765	CERVICAL	0.508386	0.0379159	V3d	0.456411	5.56088e-05	3	MZ_neuron	15	MN
8719	ALS_SPO_2XWC_20161208_DDSEQ_acggacgtacagccacgc	ALS	SPO	2XWC	B	DDSEQ	2815	5645	0	-0.487455	-0.642283	NA	0.989563	R8	0.59865	0.0122228	V3d	0.434243	0.000132299	3	MZ_neuron	15	MN
8724	ALS_SPO_2XWC_20161208_DDSEQ_actgcaaaagaagtcggc	ALS	SPO	2XWC	B	DDSEQ	3440	7526	0	-0.0507909	-0.384118	NA	0.677757	CERVICAL	0.512603	0.0362189	V3d	0.479736	2.12577e-05	3	MZ_neuron	15	MN
8727	ALS_SPO_2XWC_20161208_DDSEQ_actgcacatagaaccttc	ALS	SPO	2XWC	B	DDSEQ	4647	12916	0	0.792494	0.355653	NA	0.941825	R8	0.618515	0.00874165	V3d	0.489546	1.4026e-05	4	MZ_neuron	15	MN
8728	ALS_SPO_2XWC_20161208_DDSEQ_actgcacttacggtttca	ALS	SPO	2XWC	B	DDSEQ	2600	5889	0	-0.637667	-0.608794	NA	1.01752	R3	0.442293	0.0783301	V3d	0.339114	0.00398606	3	MZ_neuron	15	MN
8734	ALS_SPO_2XWC_20161208_DDSEQ_agaccccaaccgcttgaa	ALS	SPO	2XWC	B	DDSEQ	4815	14185	0	0.909869	0.529822	NA	0.896725	R8	0.584445	0.0147817	V3d	0.512224	5.18522e-06	3	MZ_neuron	15	MN
8744	ALS_SPO_2XWC_20161208_DDSEQ_agatgtaggttacgttat	ALS	SPO	2XWC	B	DDSEQ	4017	11613	0	0.352337	0.176818	NA	1.16366	R8	0.505887	0.0388741	V3d	0.522279	3.23694e-06	3	MZ_neuron	15	MN
8765	ALS_SPO_2XWC_20161208_DDSEQ_aggttaatatacccgatg	ALS	SPO	2XWC	B	DDSEQ	2791	6145	0	-0.504223	-0.573659	NA	1.04787	R8	0.496921	0.0434237	V3d	0.445292	8.59931e-05	3	MZ_neuron	15	MN
8766	ALS_SPO_2XWC_20161208_DDSEQ_aggttaccacgctaagct	ALS	SPO	2XWC	B	DDSEQ	3834	10168	0	0.224482	-0.0215065	NA	0.787941	CERVICAL	0.498011	0.0427866	V3d	0.47256	2.87858e-05	3	MZ_neuron	15	MN
8787	ALS_SPO_2XWC_20161208_DDSEQ_atacttggattgatccgg	ALS	SPO	2XWC	B	DDSEQ	4230	12937	0	0.501152	0.358536	NA	0.990597	R8	0.582573	0.0151602	V3d	0.41838	0.000242844	4	MZ_neuron	15	MN
8799	ALS_SPO_2XWC_20161208_DDSEQ_atatacagcacgatatac	ALS	SPO	2XWC	B	DDSEQ	3759	9193	0	0.172082	-0.155324	NA	0.999506	R8	0.449819	0.0725275	V3d	0.48768	1.52145e-05	3	MZ_neuron	15	MN
8821	ALS_SPO_2XWC_20161208_DDSEQ_atccggtgctaagaaggg	ALS	SPO	2XWC	B	DDSEQ	3889	9529	0	0.262908	-0.109209	NA	1.01026	R8	0.552681	0.0220554	V3d	0.533264	1.88982e-06	3	MZ_neuron	15	MN
8829	ALS_SPO_2XWC_20161208_DDSEQ_atgaagtgttcggtacag	ALS	SPO	2XWC	B	DDSEQ	1309	2122	0	-1.53964	-1.12581	NA	1.21263	R8	0.531592	0.0292126	V3d	0.417106	0.000254725	3	MZ_neuron	15	MN
8874	ALS_SPO_2XWC_20161208_DDSEQ_cactgtgccgttgctgag	ALS	SPO	2XWC	B	DDSEQ	3464	7548	0	-0.034023	-0.381099	NA	0.884714	R8	0.436214	0.0830957	V3d	0.56432	3.86671e-07	3	MZ_neuron	15	MN
8877	ALS_SPO_2XWC_20161208_DDSEQ_cactgtgttaacggccat	ALS	SPO	2XWC	B	DDSEQ	3393	7336	0	-0.083628	-0.410195	NA	1.02402	R8	0.548315	0.0235947	V3d	0.44975	7.23749e-05	3	MZ_neuron	15	MN
8885	ALS_SPO_2XWC_20161208_DDSEQ_cagacttgttcgaacgtg	ALS	SPO	2XWC	B	DDSEQ	5111	16919	0	1.11667	0.90506	NA	0.742761	R8	0.572523	0.0174556	V3d	0.449017	7.45084e-05	3	MZ_neuron	15	MN
8897	ALS_SPO_2XWC_20161208_DDSEQ_catagacgcataaacgtg	ALS	SPO	2XWC	B	DDSEQ	4023	9558	0	0.356529	-0.105228	NA	1.38544	R8	0.541829	0.0255571	V3d	0.454062	6.10111e-05	3	MZ_neuron	15	MN
8921	ALS_SPO_2XWC_20161208_DDSEQ_ccgatgtaagctgagctt	ALS	SPO	2XWC	B	DDSEQ	4023	10761	0	0.356529	0.059882	NA	0.865759	R8	0.583631	0.0149163	V2c	0.459649	4.86316e-05	3	MZ_neuron	15	MN
8931	ALS_SPO_2XWC_20161208_DDSEQ_cctctagactcggtttca	ALS	SPO	2XWC	B	DDSEQ	3512	8999	0	-0.000487237	-0.18195	NA	0.948765	R8	0.477449	0.0545226	V3d	0.632287	7.0752e-09	3	MZ_neuron	15	MN
8942	ALS_SPO_2XWC_20161208_DDSEQ_cgaaaggggatccaaccg	ALS	SPO	2XWC	B	DDSEQ	4601	15292	0	0.760356	0.681757	NA	0.972372	R8	0.510012	0.0372979	V3d	0.428415	0.000165213	4	MZ_neuron	15	MN
8943	ALS_SPO_2XWC_20161208_DDSEQ_cgaaaggggatcgggatc	ALS	SPO	2XWC	B	DDSEQ	3300	8268	0	-0.148604	-0.282279	NA	0.916381	CERVICAL	0.492646	0.045544	V3d	0.461825	4.46205e-05	4	MZ_neuron	15	MN
8958	ALS_SPO_2XWC_20161208_DDSEQ_cgcatagagcttgctgag	ALS	SPO	2XWC	B	DDSEQ	5998	21555	0	1.73639	1.54135	NA	0.848857	R8	0.512803	0.0361104	V3d	0.412055	0.000307834	3	MZ_neuron	15	MN
8961	ALS_SPO_2XWC_20161208_DDSEQ_cgcatatgcggtgcgcgg	ALS	SPO	2XWC	B	DDSEQ	3283	7461	0	-0.160481	-0.393039	NA	1.02937	R8	0.599209	0.0121318	V3d	0.454202	6.06599e-05	3	MZ_neuron	15	MN
8962	ALS_SPO_2XWC_20161208_DDSEQ_cgcatatgctaacgttat	ALS	SPO	2XWC	B	DDSEQ	3387	8160	0	-0.08782	-0.297102	NA	1.06814	R8	0.60095	0.0118142	V3d	0.527228	2.56975e-06	3	MZ_neuron	15	MN
8985	ALS_SPO_2XWC_20161208_DDSEQ_cggtcctgctaacaggag	ALS	SPO	2XWC	B	DDSEQ	3473	8623	0	-0.0277351	-0.233556	NA	1.26206	R8	0.569172	0.0181948	V3d	0.504504	7.29759e-06	3	MZ_neuron	15	MN
8990	ALS_SPO_2XWC_20161208_DDSEQ_cgttatcttacgaccttc	ALS	SPO	2XWC	B	DDSEQ	1631	2808	0	-1.31467	-1.03166	NA	0.891077	CERVICAL	0.508648	0.0378264	V3d	0.561001	4.61208e-07	3	MZ_neuron	15	MN
9003	ALS_SPO_2XWC_20161208_DDSEQ_ctattaaacgtgcttgaa	ALS	SPO	2XWC	B	DDSEQ	3199	6962	0	-0.219168	-0.461526	NA	1.01423	R8	0.525741	0.0313331	V3d	0.561778	4.426e-07	3	MZ_neuron	15	MN
9065	ALS_SPO_2XWC_20161208_DDSEQ_gactcgtctagcgcgcgg	ALS	SPO	2XWC	B	DDSEQ	3850	10237	0	0.235661	-0.0120364	NA	1.23221	R8	0.515603	0.0350734	V3d	0.504544	7.29759e-06	3	MZ_neuron	15	MN
9074	ALS_SPO_2XWC_20161208_DDSEQ_gagcttcggtcccggcgt	ALS	SPO	2XWC	B	DDSEQ	1398	2297	0	-1.47746	-1.10179	NA	1.76537	CERVICAL	0.47743	0.0545242	MN_LMCm	0.449576	7.28622e-05	3	MZ_neuron	15	MN
9079	ALS_SPO_2XWC_20161208_DDSEQ_gagctttgagacggccat	ALS	SPO	2XWC	B	DDSEQ	4195	10970	0	0.476699	0.088567	NA	0.949202	R8	0.571318	0.0177554	V3d	0.42631	0.000179124	3	MZ_neuron	15	MN
9080	ALS_SPO_2XWC_20161208_DDSEQ_gaggccaacagcaaagaa	ALS	SPO	2XWC	B	DDSEQ	4994	16035	0	1.03493	0.783733	NA	0.936194	R8	0.490441	0.0468345	V2c	0.436109	0.000123001	3	MZ_neuron	15	MN
9083	ALS_SPO_2XWC_20161208_DDSEQ_gaggccggattgcaagtc	ALS	SPO	2XWC	B	DDSEQ	4523	12537	0	0.70586	0.303636	NA	0.955834	R8	0.603164	0.0113501	MN_MMC	0.480593	2.05049e-05	3	MZ_neuron	15	MN
9100	ALS_SPO_2XWC_20161208_DDSEQ_gatcaagtcctagggatc	ALS	SPO	2XWC	B	DDSEQ	6039	22407	0	1.76503	1.65828	NA	0.756496	CERVICAL	0.545411	0.0243936	V3d	0.51191	5.24375e-06	3	MZ_neuron	15	MN
9116	ALS_SPO_2XWC_20161208_DDSEQ_gccgttcgagcatgttcg	ALS	SPO	2XWC	B	DDSEQ	3912	10848	0	0.278978	0.0718227	NA	1.02634	R8	0.573418	0.0172385	V3d	0.480947	2.01526e-05	3	MZ_neuron	15	MN
9120	ALS_SPO_2XWC_20161208_DDSEQ_gcgaataagtattcagtg	ALS	SPO	2XWC	B	DDSEQ	2611	5616	0	-0.629982	-0.646263	NA	0.889599	R8	0.584707	0.0147711	V1_Renshaw	0.412076	0.000307567	3	MZ_neuron	15	MN
9146	ALS_SPO_2XWC_20161208_DDSEQ_gcttgttagagggtcggc	ALS	SPO	2XWC	B	DDSEQ	3973	14241	0	0.321596	0.537508	NA	0.774758	CERVICAL	0.544962	0.024486	V1_Renshaw	0.42268	0.000206306	3	MZ_neuron	15	MN
9165	ALS_SPO_2XWC_20161208_DDSEQ_ggattgcttgaaggtagg	ALS	SPO	2XWC	B	DDSEQ	3636	9308	0	0.0861468	-0.139541	NA	0.716682	R8	0.487507	0.0484916	V1_Renshaw	0.522988	3.12347e-06	3	MZ_neuron	15	MN
9177	ALS_SPO_2XWC_20161208_DDSEQ_ggccatgtggtgatatac	ALS	SPO	2XWC	B	DDSEQ	2813	5409	0	-0.488852	-0.674674	NA	0.86447	R8	0.482379	0.0513546	V3d	0.550243	8.09801e-07	3	MZ_neuron	15	MN
9213	ALS_SPO_2XWC_20161208_DDSEQ_taagctccgatgctcaat	ALS	SPO	2XWC	B	DDSEQ	5058	17367	0	1.07964	0.966548	NA	0.883538	R8	0.521701	0.032603	V3d	0.440648	0.000103253	3	MZ_neuron	15	MN
9227	ALS_SPO_2XWC_20161208_DDSEQ_tagaggaccttctgtgta	ALS	SPO	2XWC	B	DDSEQ	3147	8992	0	-0.255499	-0.182911	NA	0.977026	CERVICAL	0.499709	0.0419123	V3d	0.507469	6.40231e-06	3	MZ_neuron	15	MN
9237	ALS_SPO_2XWC_20161208_DDSEQ_tcgggatgctaacgttat	ALS	SPO	2XWC	B	DDSEQ	3176	6709	0	-0.235238	-0.49625	NA	1.18933	R8	0.567755	0.0185606	V3d	0.484413	1.73642e-05	3	MZ_neuron	15	MN
9247	ALS_SPO_2XWC_20161208_DDSEQ_tctagcgtttcaccgatg	ALS	SPO	2XWC	B	DDSEQ	4098	11767	0	0.408929	0.197954	NA	0.990149	CERVICAL	0.533691	0.0285173	V3d	0.591775	8.38561e-08	3	MZ_neuron	15	MN
9261	ALS_SPO_2XWC_20161208_DDSEQ_tgagacattagttccaag	ALS	SPO	2XWC	B	DDSEQ	4307	11623	0	0.554949	0.178191	NA	0.930968	R8	0.539785	0.0263639	MN_MMC	0.513612	4.85975e-06	3	MZ_neuron	15	MN
9270	ALS_SPO_2XWC_20161208_DDSEQ_tgcggtgcgaattgtgta	ALS	SPO	2XWC	B	DDSEQ	3485	8235	0	-0.0193511	-0.286809	NA	0.800329	R8	0.524387	0.0314742	V2c	0.381071	0.000951297	3	MZ_neuron	15	MN
9280	ALS_SPO_2XWC_20161208_DDSEQ_tgctaatgaattatatac	ALS	SPO	2XWC	B	DDSEQ	3428	8479	0	-0.0591748	-0.25332	NA	0.833746	R8	0.508399	0.0379123	V3d	0.46466	3.98679e-05	3	MZ_neuron	15	MN
9287	ALS_SPO_2XWC_20161208_DDSEQ_tgtgtagagcttccgtaa	ALS	SPO	2XWC	B	DDSEQ	3371	6948	0	-0.0989986	-0.463448	NA	0.784525	R8	0.474126	0.0563795	V3d	0.428702	0.00016339	3	MZ_neuron	15	MN
9313	ALS_SPO_2XWC_20161208_DDSEQ_ttcgcacctctaacaagg	ALS	SPO	2XWC	B	DDSEQ	6245	24516	0	1.90896	1.94774	NA	0.830427	R8	0.654507	0.004485	V3d	0.396841	0.000539861	3	MZ_neuron	15	MN
13774	ALS_SPO_2XWC_20170501_DDSEQ_p1_caagtcacccaattcgca	ALS	SPO	2XWC	D	DDSEQ	4101	11136	0	0.0873149	-0.154482	NA	1.25392	R8	0.573868	0.0171316	V3d	0.464319	4.04408e-05	3	MZ_neuron	15	MN
13784	ALS_SPO_2XWC_20170501_DDSEQ_p1_ccacgcacccaagatcaa	ALS	SPO	2XWC	D	DDSEQ	4494	11870	0	0.319183	-0.0787634	NA	1.20378	R5	0.394507	0.123484	V3d	0.498331	9.592e-06	3	MZ_neuron	15	MN
13832	ALS_SPO_2XWC_20170501_DDSEQ_p1_cttgaagtcggcaacagc	ALS	SPO	2XWC	D	DDSEQ	5237	16289	0	0.757549	0.377097	NA	1.04662	R8	0.554011	0.0216987	V3d	0.497802	9.83273e-06	3	MZ_neuron	15	MN
13843	ALS_SPO_2XWC_20170501_DDSEQ_p1_gagcttatataccttacg	ALS	SPO	2XWC	D	DDSEQ	1667	3405	0	-1.34873	-0.952005	NA	1.7002	CERVICAL	0.443022	0.0777306	V3d	0.463969	4.10036e-05	3	MZ_neuron	15	MN
13846	ALS_SPO_2XWC_20170501_DDSEQ_p1_gaggcccaaccgttcgca	ALS	SPO	2XWC	D	DDSEQ	1782	3230	0	-1.28088	-0.970058	NA	1.11217	CERVICAL	0.398478	0.118996	V3d	0.515687	4.41521e-06	3	MZ_neuron	15	MN
13854	ALS_SPO_2XWC_20170501_DDSEQ_p1_gccagacgttatgaggcc	ALS	SPO	2XWC	D	DDSEQ	4197	10809	0	0.143954	-0.188215	NA	1.46771	CERVICAL	0.480104	0.0528378	V3d	0.450219	7.10864e-05	3	MZ_neuron	15	MN
13855	ALS_SPO_2XWC_20170501_DDSEQ_p1_gccagaggccatgctccc	ALS	SPO	2XWC	D	DDSEQ	4259	10056	0	0.180534	-0.265894	NA	1.58577	R3	0.269104	0.312837	V3d	0.500413	8.75021e-06	3	MZ_neuron	15	MN
13865	ALS_SPO_2XWC_20170501_DDSEQ_p1_gggatcccgtaagaggcc	ALS	SPO	2XWC	D	DDSEQ	4206	11053	0	0.149264	-0.163044	NA	1.05732	R3	0.321834	0.219042	V3d	0.493099	1.20298e-05	3	MZ_neuron	15	MN
13902	ALS_SPO_2XWC_20170501_DDSEQ_p1_tagaggtctagcgctgag	ALS	SPO	2XWC	D	DDSEQ	728	985	0	-1.90274	-1.20165	NA	1.77131	CERVICAL	0.292769	0.267957	dI2	0.465664	3.83025e-05	4	MZ_neuron	15	MN
13917	ALS_SPO_2XWC_20170501_DDSEQ_p1_tctagctgtgtatgaatt	ALS	SPO	2XWC	D	DDSEQ	4401	11925	0	0.264313	-0.0730897	NA	1.28789	R8	0.448504	0.0734968	V2c	0.422076	0.000211031	3	MZ_neuron	15	MN
13925	ALS_SPO_2XWC_20170501_DDSEQ_p1_tgcggtgactcgtcatca	ALS	SPO	2XWC	D	DDSEQ	5243	17643	0	0.761089	0.516774	NA	1.4211	R8	0.528119	0.0303984	V3d	0.50517	7.09608e-06	4	MZ_neuron	15	MN
13963	ALS_SPO_2XWC_20170501_DDSEQ_p2_aacagcatatacccgatg	ALS	SPO	2XWC	D	DDSEQ	3613	8924	0	-0.200603	-0.38267	NA	1.14786	R8	0.447347	0.0743668	V1_Renshaw	0.441873	9.84568e-05	3	MZ_neuron	15	MN
13972	ALS_SPO_2XWC_20170501_DDSEQ_p2_aagtattgaattcaggag	ALS	SPO	2XWC	D	DDSEQ	2902	6451	0	-0.620089	-0.637783	NA	1.40192	R8	0.477588	0.054434	V2a	0.312092	0.00926405	3	MZ_neuron	15	MN
13975	ALS_SPO_2XWC_20170501_DDSEQ_p2_acaaggctattacttacg	ALS	SPO	2XWC	D	DDSEQ	3928	10468	0	-0.0147542	-0.223392	NA	1.36128	R8	0.697796	0.00150124	V3d	0.469377	3.2781e-05	3	MZ_neuron	15	MN
14068	ALS_SPO_2XWC_20170501_DDSEQ_p2_cggtcccgcatacactgt	ALS	SPO	2XWC	D	DDSEQ	1854	3344	0	-1.2384	-0.958298	NA	1.4366	R8	0.515288	0.0351758	MN_MMC	0.470021	3.19231e-05	3	MZ_neuron	15	MN
14151	ALS_SPO_2XWC_20170501_DDSEQ_p2_gtcctacaggagaggtta	ALS	SPO	2XWC	D	DDSEQ	1351	1879	0	-1.53517	-1.10943	NA	1.26885	R8	0.537372	0.0271681	MN_LMCm	0.358987	0.00205772	3	MZ_neuron	15	MN
14213	ALS_SPO_2XWC_20170501_DDSEQ_p2_ttcttgaaagaatgtgta	ALS	SPO	2XWC	D	DDSEQ	4556	13419	0	0.355763	0.08103	NA	1.1815	R8	0.589079	0.0138877	V3d	0.420066	0.000227713	3	MZ_neuron	15	MN
14344	ALS_SPO_2XWC_20170501_DDSEQ_p4_acggacagatgtgaaata	ALS	SPO	2XWC	D	DDSEQ	4811	13761	0	0.506211	0.11631	NA	1.09575	R8	0.540492	0.0260895	V3d	0.510744	5.52789e-06	3	MZ_neuron	15	MN
14493	ALS_SPO_2XWC_20170501_DDSEQ_p4_taatagcgaaaggctccc	ALS	SPO	2XWC	D	DDSEQ	1188	2067	0	-1.63134	-1.09003	NA	1.39002	R8	0.437327	0.0821137	V1_Renshaw	0.282853	0.0211671	3	MZ_neuron	15	MN
14520	ALS_SPO_2XWC_20170501_DDSEQ_p4_ttcttgaagccaagatgt	ALS	SPO	2XWC	D	DDSEQ	4705	13829	0	0.443672	0.123325	NA	1.26194	R8	0.538784	0.0266899	V3d	0.454314	6.03671e-05	3	MZ_neuron	15	MN
1913	CTR_CTR_0025_20170110_DDSEQ_acccaataccgattaaga	CTR	CTR	0025	C	DDSEQ	3354	7957	0	0.289556	-0.0145228	NA	0.975144	R8	0.667529	0.00342981	V3d	0.526335	2.65957e-06	3	MZ_neuron	15	MN
2060	CTR_CTR_0025_20170110_DDSEQ_atataccttgaaatccgg	CTR	CTR	0025	C	DDSEQ	1160	1912	0	-1.46903	-1.10266	NA	1.29392	R3	0.232774	0.210597	MN_PGC	0.427427	0.000171645	3	MZ_neuron	15	MN
2244	CTR_CTR_0025_20170110_DDSEQ_cgagcagcgaatgctccc	CTR	CTR	0025	C	DDSEQ	1093	1815	0	-1.52274	-1.12012	NA	1.31879	CERVICAL	0.481529	0.0519338	MN_LMCm	0.477312	2.361e-05	3	MZ_neuron	15	MN
2282	CTR_CTR_0025_20170110_DDSEQ_cggtcccgttatatatac	CTR	CTR	0025	C	DDSEQ	1579	2474	0	-1.13319	-1.0015	NA	1.20913	R3	0.414093	0.102475	V3d	0.502569	7.94241e-06	3	MZ_neuron	15	MN
2584	CTR_CTR_0025_20170110_DDSEQ_ggccataggttactcaat	CTR	CTR	0025	C	DDSEQ	2395	4158	0	-0.479125	-0.698367	NA	1.09974	R5	0.465716	0.0617219	V0v	0.465165	3.90945e-05	3	MZ_neuron	15	MN
2732	CTR_CTR_0025_20170110_DDSEQ_taatagtaatagtgctaa	CTR	CTR	0025	C	DDSEQ	4115	10486	0	0.899532	0.440713	NA	1.05729	R8	0.50851	0.037871	V3d	0.426872	0.000175326	3	MZ_neuron	15	MN
2745	CTR_CTR_0025_20170110_DDSEQ_tagaggcggcgtatactt	CTR	CTR	0025	C	DDSEQ	3181	6482	0	0.150889	-0.280032	NA	1.12107	R8	0.528973	0.0300745	MN_LMCl	0.382269	0.000912573	3	MZ_neuron	15	MN
3030	CTR_CTR_0025_20170501_DDSEQ_p1_acggacccgatgtcagtg	CTR	CTR	0025	D	DDSEQ	3853	8758	0	-0.0713487	-0.413046	NA	1.35497	R8	0.404462	0.112396	MN_LMCm	0.5066	6.6495e-06	3	MZ_neuron	15	MN
3157	CTR_CTR_0025_20170501_DDSEQ_p1_ggtgctgctccctcgcct	CTR	CTR	0025	D	DDSEQ	3100	6989	0	-0.7829	-0.760955	NA	1.42242	R5	0.39683	0.120861	V2c	0.485779	1.64614e-05	3	MZ_neuron	15	MN
3385	CTR_CTR_0025_20170501_DDSEQ_p2_gtcggcccgatgttcttg	CTR	CTR	0025	D	DDSEQ	3318	7101	0	-0.5769	-0.738928	NA	1.21369	CERVICAL	0.438519	0.081344	V1	0.448743	7.52416e-05	4	MZ_neuron	15	MN
3402	CTR_CTR_0025_20170501_DDSEQ_p2_gtttcattgctctgaatt	CTR	CTR	0025	D	DDSEQ	5491	16795	0	1.47649	1.16759	NA	1.43418	CERVICAL	0.557763	0.0205785	V3d	0.414226	0.000283778	3	MZ_neuron	15	MN
3684	CTR_CTR_0025_20170501_DDSEQ_p3_tggcagccgtaacggcgt	CTR	CTR	0025	D	DDSEQ	5174	16518	0	1.17694	1.11311	NA	0.721615	CERVICAL	0.388995	0.129765	V3d	0.467608	3.5347e-05	3	MZ_neuron	15	MN
29	CTR_CTR_0083_20160825_DDSEQ_d18_aagccatcagtggctgag	CTR	CTR	0083	A	DDSEQ	2423	4822	0	-0.691062	-0.776111	NA	0.973042	R6	0.302182	0.251088	V3d	0.430685	0.00015176	3	MZ_neuron	15	MN
46	CTR_CTR_0083_20160825_DDSEQ_d18_aattgggggatccgaaag	CTR	CTR	0083	A	DDSEQ	4922	14344	0	1.0203	0.792304	NA	0.743175	R6	0.427842	0.0906391	MN_MMC	0.506644	6.64095e-06	3	MZ_neuron	15	MN
253	CTR_CTR_0083_20160825_DDSEQ_d18_cagactaagtatatagcg	CTR	CTR	0083	A	DDSEQ	2596	5058	0	-0.572588	-0.737239	NA	1.22977	R6	0.676397	0.0027444	V3d	0.492979	1.20734e-05	3	MZ_neuron	15	MN
318	CTR_CTR_0083_20160825_DDSEQ_d18_ccgtaagctgaggagtga	CTR	CTR	0083	A	DDSEQ	1096	1508	0	-1.59982	-1.32198	NA	1.52004	R5	0.372472	0.150145	V3d	0.428053	0.000167485	3	MZ_neuron	15	MN
370	CTR_CTR_0083_20160825_DDSEQ_d18_cggtccgagctttgcggt	CTR	CTR	0083	A	DDSEQ	5829	21033	0	1.64144	1.89408	NA	0.636573	R8	0.410917	0.105643	V3d	0.517154	4.1215e-06	3	MZ_neuron	15	MN
421	CTR_CTR_0083_20160825_DDSEQ_d18_cttacgccacgcgttaac	CTR	CTR	0083	A	DDSEQ	4535	13652	0	0.755279	0.678321	NA	0.719453	R5	0.580622	0.0156017	V3d	0.363358	0.00176914	3	MZ_neuron	15	MN
514	CTR_CTR_0083_20160825_DDSEQ_d18_gccgttgagctttaccga	CTR	CTR	0083	A	DDSEQ	2018	4122	0	-0.968414	-0.891412	NA	0.708924	THORACIC	0.258222	0.3367	V3d	0.324343	0.00637865	3	MZ_neuron	15	MN
574	CTR_CTR_0083_20160825_DDSEQ_d18_gcttgtttggatccacgc	CTR	CTR	0083	A	DDSEQ	2212	3618	0	-0.835559	-0.974428	NA	1.13476	R8	0.498375	0.0426038	V3d	0.443174	9.3537e-05	3	MZ_neuron	15	MN
622	CTR_CTR_0083_20160825_DDSEQ_d18_ggtaggcgagcatcagtg	CTR	CTR	0083	A	DDSEQ	5365	16218	0	1.32368	1.10098	NA	1.01681	R6	0.61293	0.00967503	V3d	0.520907	3.45886e-06	3	MZ_neuron	15	MN
623	CTR_CTR_0083_20160825_DDSEQ_d18_ggtaggcggtcctcagtg	CTR	CTR	0083	A	DDSEQ	5435	16690	0	1.37162	1.17873	NA	0.982879	R5	0.575359	0.016791	V3d	0.509477	5.84315e-06	4	MZ_neuron	15	MN
683	CTR_CTR_0083_20160825_DDSEQ_d18_gtggtgtgttcgtcagtg	CTR	CTR	0083	A	DDSEQ	4914	14802	0	1.01483	0.867744	NA	1.19663	R8	0.4168	0.0997619	MN_HMC	0.44246	9.62528e-05	4	MZ_neuron	15	MN
731	CTR_CTR_0083_20160825_DDSEQ_d18_tagaggtagagggaaggg	CTR	CTR	0083	A	DDSEQ	4794	14260	0	0.932647	0.778468	NA	0.539066	R8	0.390403	0.128097	V0v	0.426447	0.000178189	3	MZ_neuron	15	MN
734	CTR_CTR_0083_20160825_DDSEQ_d18_tatttcagacccagatgt	CTR	CTR	0083	A	DDSEQ	4254	10753	0	0.562844	0.200813	NA	0.580006	R5	0.400643	0.116685	V3d	0.493004	1.20703e-05	3	MZ_neuron	15	MN
763	CTR_CTR_0083_20160825_DDSEQ_d18_tccaagctcaattaccga	CTR	CTR	0083	A	DDSEQ	5174	15301	0	1.19288	0.949936	NA	1.57076	R8	0.425497	0.092817	V3d	0.504345	7.34208e-06	3	MZ_neuron	15	MN
777	CTR_CTR_0083_20160825_DDSEQ_d18_tcgcctgccgttcgaaag	CTR	CTR	0083	A	DDSEQ	6027	22142	0	1.77703	2.07675	NA	0.574574	R8	0.48693	0.0488908	V3d	0.520941	3.45367e-06	3	MZ_neuron	15	MN
812	CTR_CTR_0083_20160825_DDSEQ_d18_tgagaccctctaaacagc	CTR	CTR	0083	A	DDSEQ	4234	12047	0	0.549148	0.413954	NA	0.852561	R6	0.63066	0.00705615	V3d	0.456466	5.54712e-05	3	MZ_neuron	15	MN
950	CTR_CTR_0179_20161208_DDSEQ_aacgtggctcccacaagg	CTR	CTR	0179	B	DDSEQ	1317	2033	0	-1.80872	-1.31447	NA	0.853943	R5	0.505677	0.0389454	V3d	0.52648	2.64633e-06	3	MZ_neuron	15	MN
970	CTR_CTR_0179_20161208_DDSEQ_aagtattaatagtctagc	CTR	CTR	0179	B	DDSEQ	2627	5942	0	-0.938085	-0.837199	NA	1.05539	CERVICAL	0.475748	0.0553276	V2c	0.474767	2.62944e-05	4	MZ_neuron	15	MN
1043	CTR_CTR_0179_20161208_DDSEQ_agatgtgactcgggtagg	CTR	CTR	0179	B	DDSEQ	5637	19626	0	1.06238	0.833569	NA	0.75746	R8	0.588334	0.0140514	V3d	0.435515	0.000125782	3	MZ_neuron	15	MN
1062	CTR_CTR_0179_20161208_DDSEQ_aggttagcgaatcagact	CTR	CTR	0179	B	DDSEQ	5433	17009	0	0.926796	0.514043	NA	0.961505	CERVICAL	0.460455	0.06504	V3d	0.405183	0.000397674	3	MZ_neuron	15	MN
1167	CTR_CTR_0179_20161208_DDSEQ_cagactatccggtaatag	CTR	CTR	0179	B	DDSEQ	3106	7014	0	-0.619739	-0.706312	NA	1.02746	R8	0.542166	0.0254576	V2c	0.353949	0.00243576	4	MZ_neuron	15	MN
1278	CTR_CTR_0179_20161208_DDSEQ_cggtcctatttcgatcaa	CTR	CTR	0179	B	DDSEQ	3043	6093	0	-0.661609	-0.818763	NA	1.36189	R8	0.533775	0.0284805	V3d	0.493871	1.16592e-05	3	MZ_neuron	15	MN
1315	CTR_CTR_0179_20161208_DDSEQ_ctcaatggacgacataga	CTR	CTR	0179	B	DDSEQ	4577	12748	0	0.357895	-0.00621053	NA	0.772329	CERVICAL	0.424704	0.0934971	V3d	0.405234	0.000396849	3	MZ_neuron	15	MN
1353	CTR_CTR_0179_20161208_DDSEQ_gaaatagcgaatcgcata	CTR	CTR	0179	B	DDSEQ	3966	9492	0	-0.0481789	-0.403757	NA	0.948286	R8	0.548118	0.0236653	V3d	0.424546	0.000192004	3	MZ_neuron	15	MN
1381	CTR_CTR_0179_20161208_DDSEQ_gaggccaaagaaatagcg	CTR	CTR	0179	B	DDSEQ	3255	6887	0	-0.520713	-0.721818	NA	0.890429	R8	0.524935	0.0314215	V1_Renshaw	0.375667	0.00115186	3	MZ_neuron	15	MN
1414	CTR_CTR_0179_20161208_DDSEQ_gccagaagtctgtccaag	CTR	CTR	0179	B	DDSEQ	3753	8457	0	-0.18974	-0.530127	NA	0.804846	R8	0.465808	0.0616632	V2c	0.412681	0.000300658	3	MZ_neuron	15	MN
1503	CTR_CTR_0179_20161208_DDSEQ_gggatcggtaggaacagc	CTR	CTR	0179	B	DDSEQ	5103	15613	0	0.707477	0.343596	NA	1.13755	CERVICAL	0.475511	0.0554667	V3d	0.481902	1.93548e-05	3	MZ_neuron	15	MN
1530	CTR_CTR_0179_20161208_DDSEQ_taagctgccgttaacgtg	CTR	CTR	0179	B	DDSEQ	4765	14493	0	0.48284	0.206848	NA	0.749523	R8	0.489732	0.0472741	V2c	0.438954	0.000110345	3	MZ_neuron	15	MN
1618	CTR_CTR_0179_20161208_DDSEQ_tgtgtatgagacagaccc	CTR	CTR	0179	B	DDSEQ	4335	11896	0	0.19706	-0.110237	NA	0.846725	CERVICAL	0.601164	0.0117541	V3d	0.382611	0.000901086	3	MZ_neuron	15	MN
3938	CTR_CTR_0179_20170501_DDSEQ_p1_aacagcctaggttcagtg	CTR	CTR	0179	D	DDSEQ	4327	11616	0	0.915524	0.844375	NA	1.44849	R8	0.507408	0.0383382	V3d	0.414218	0.000283901	3	MZ_neuron	15	MN
4031	CTR_CTR_0179_20170501_DDSEQ_p1_gactcgtaatagggtagg	CTR	CTR	0179	D	DDSEQ	2305	4094	0	-1.00157	-1.01562	NA	1.21935	R8	0.490503	0.0467831	V3d	0.446342	8.26745e-05	3	MZ_neuron	15	MN
4091	CTR_CTR_0179_20170501_DDSEQ_p1_tcagtgggacgagctccc	CTR	CTR	0179	D	DDSEQ	5063	15232	0	1.61334	1.73852	NA	1.5485	R8	0.53004	0.0297232	V3d	0.438606	0.000111678	3	MZ_neuron	15	MN
4128	CTR_CTR_0179_20170501_DDSEQ_p1_ttcttgggtgctgccgtt	CTR	CTR	0179	D	DDSEQ	4159	11573	0	0.75624	0.833743	NA	1.24581	R8	0.531294	0.0293236	V3d	0.39955	0.000489077	3	MZ_neuron	15	MN
4195	CTR_CTR_0179_20170501_DDSEQ_p2_ccacgctaataggccaga	CTR	CTR	0179	D	DDSEQ	3306	7470	0	-0.0525061	-0.180823	NA	1.20428	R8	0.530408	0.0295936	V3d	0.440073	0.000105471	3	MZ_neuron	15	MN
4238	CTR_CTR_0179_20170501_DDSEQ_p2_gccagatttggggcgcgg	CTR	CTR	0179	D	DDSEQ	5619	19144	0	2.14049	2.70585	NA	1.47557	R8	0.478783	0.0536677	V3d	0.507142	6.49342e-06	3	MZ_neuron	15	MN
4254	CTR_CTR_0179_20170501_DDSEQ_p2_gcttgttgagacggtgct	CTR	CTR	0179	D	DDSEQ	3301	7128	0	-0.0572467	-0.265391	NA	1.02225	R6	0.531494	0.0292433	V3d	0.443887	9.09873e-05	3	MZ_neuron	15	MN
4266	CTR_CTR_0179_20170501_DDSEQ_p2_ggtaggccgtaacgagca	CTR	CTR	0179	D	DDSEQ	4248	11323	0	0.840622	0.771924	NA	1.46264	R8	0.587816	0.0141024	V3d	0.53739	1.54787e-06	3	MZ_neuron	15	MN
4305	CTR_CTR_0179_20170501_DDSEQ_p2_tggcaggactcgcttgaa	CTR	CTR	0179	D	DDSEQ	3733	9084	0	0.352341	0.218277	NA	1.24614	R8	0.501363	0.0410524	V3d	0.44136	0.000100407	3	MZ_neuron	15	MN
4325	CTR_CTR_0179_20170501_DDSEQ_p3_aacagccgaaagaagcca	CTR	CTR	0179	D	DDSEQ	3731	10726	0	0.350445	0.624301	NA	1.12591	R8	0.464896	0.0622233	V2c	0.442657	9.544e-05	3	MZ_neuron	15	MN
4359	CTR_CTR_0179_20170501_DDSEQ_p3_agcacggctccccttacg	CTR	CTR	0179	D	DDSEQ	4490	12426	0	1.07007	1.04467	NA	1.13164	R8	0.545877	0.0242779	V3d	0.506734	6.61221e-06	3	MZ_neuron	15	MN
4434	CTR_CTR_0179_20170501_DDSEQ_p3_gagtgacggcgtaacagc	CTR	CTR	0179	D	DDSEQ	5645	18072	0	2.16515	2.44078	NA	1.21541	R8	0.449981	0.072424	V2c	0.476264	2.46449e-05	4	MZ_neuron	15	MN
4435	CTR_CTR_0179_20170501_DDSEQ_p3_gagtgagcttgtttcttg	CTR	CTR	0179	D	DDSEQ	4948	14926	0	1.50431	1.66285	NA	1.39496	R8	0.518763	0.0337084	V3d	0.47726	2.36748e-05	3	MZ_neuron	15	MN
4444	CTR_CTR_0179_20170501_DDSEQ_p3_gcgcggtgttcgagaccc	CTR	CTR	0179	D	DDSEQ	4638	13483	0	1.21039	1.30604	NA	1.25781	R8	0.506253	0.0386904	V3d	0.52695	2.59988e-06	3	MZ_neuron	15	MN
4451	CTR_CTR_0179_20170501_DDSEQ_p3_gcttgtgaaggggcgcgg	CTR	CTR	0179	D	DDSEQ	4677	14175	0	1.24737	1.47715	NA	1.30346	R8	0.560509	0.0197656	V3d	0.522155	3.25908e-06	3	MZ_neuron	15	MN
4720	CTR_CTR_0179_20170501_DDSEQ_p4_tgtgtagtggtgcttacg	CTR	CTR	0179	D	DDSEQ	3831	8903	0	0.445257	0.173521	NA	1.4125	R8	0.522965	0.032052	V3d	0.500021	8.8914e-06	3	MZ_neuron	15	MN
7330	CTR_CTR_0465_20171101_TENEX_AACACGTAGTGAAGAG.1	CTR	CTR	0465	F	TENEX	3573	9726	0.0349578	-0.531277	-0.77363	-0.091351	3.24069	R8	0.51512	0.035219	MN_LMCm	0.376633	0.0011125	3	MZ_neuron	15	MN
7389	CTR_CTR_0465_20171101_TENEX_ACTATCTAGTCCCACG.1	CTR	CTR	0465	F	TENEX	3838	13231	0.0402086	-0.316406	-0.499112	0.207402	1.70859	CERVICAL	0.550584	0.0228571	V3d	0.514362	4.7019e-06	3	MZ_neuron	15	MN
7445	CTR_CTR_0465_20171101_TENEX_ATCTGCCAGATATGCA.1	CTR	CTR	0465	F	TENEX	3906	12331	0.0566864	-0.26127	-0.569601	1.14494	1.57549	CERVICAL	0.502037	0.0407826	V3d	0.644208	2.88247e-09	3	MZ_neuron	15	MN
7472	CTR_CTR_0465_20171101_TENEX_CACAAACAGAGTACAT.1	CTR	CTR	0465	F	TENEX	4022	13687	0.0302477	-0.167213	-0.463397	-0.359346	1.57305	CERVICAL	0.561	0.0197395	V3d	0.509702	5.78167e-06	3	MZ_neuron	15	MN
7499	CTR_CTR_0465_20171101_TENEX_CAGTCCTAGCATCATC.1	CTR	CTR	0465	F	TENEX	2494	5893	0.0470049	-1.40617	-1.07384	0.594094	1.2019	R5	0.358409	0.167365	MN_MMC	0.540294	1.3318e-06	3	MZ_neuron	15	MN
7519	CTR_CTR_0465_20171101_TENEX_CCAGCGATCTCAAGTG.1	CTR	CTR	0465	F	TENEX	4869	17814	0.0442349	0.519563	-0.140163	0.436486	1.44921	CERVICAL	0.284679	0.283035	V3d	0.527477	2.53918e-06	3	MZ_neuron	15	MN
7550	CTR_CTR_0465_20171101_TENEX_CGACTTCCAATGACCT.1	CTR	CTR	0465	F	TENEX	4101	12732	0.0341659	-0.103157	-0.538194	-0.136411	1.27077	R8	0.584004	0.0148528	V3d	0.472927	2.83745e-05	3	MZ_neuron	15	MN
7621	CTR_CTR_0465_20171101_TENEX_CTAGTGACAGTCTTCC.1	CTR	CTR	0465	F	TENEX	2357	5048	0.0417987	-1.51725	-1.14002	0.297876	0.985629	CERVICAL	0.473946	0.0564996	V1_Renshaw	0.536479	1.61707e-06	3	MZ_neuron	15	MN
7674	CTR_CTR_0465_20171101_TENEX_GACGGCTCATGTCTCC.1	CTR	CTR	0465	F	TENEX	3920	13184	0.0276851	-0.249918	-0.502793	-0.505151	1.44487	R5	0.40411	0.112795	MN_MMC	0.471005	3.06601e-05	3	MZ_neuron	15	MN
7809	CTR_CTR_0465_20171101_TENEX_GTGCTTCTCGTTGACA.1	CTR	CTR	0465	F	TENEX	3661	13468	0.0476685	-0.459924	-0.480549	0.631852	1.40989	CERVICAL	0.55802	0.020474	V3d	0.549428	8.40417e-07	3	MZ_neuron	15	MN
7955	CTR_CTR_0465_20171101_TENEX_TTCGAAGTCTTACCGC.1	CTR	CTR	0465	F	TENEX	2957	8215	0.0632988	-1.03075	-0.891974	1.52117	1.04959	R8	0.5654	0.0192753	MN_LMCm	0.479317	2.16383e-05	3	MZ_neuron	15	MN
4952	CTR_ISO_0029_20170501_DDSEQ_p1_tgaattacaaggaaagaa	CTR	ISO	0029	D	DDSEQ	3582	8027	0	-0.272863	-0.423874	NA	1.33118	CERVICAL	0.454696	0.069175	V3d	0.43465	0.00013034	3	MZ_neuron	15	MN
5023	CTR_ISO_0029_20170501_DDSEQ_p2_agatgtcggtccgaaggg	CTR	ISO	0029	D	DDSEQ	4638	12468	0	0.477652	0.0586115	NA	1.45029	R8	0.678771	0.00261709	V3d	0.448563	7.5696e-05	3	MZ_neuron	15	MN
5322	CTR_ISO_0029_20170501_DDSEQ_p3_tttgggagatgtgtacag	CTR	ISO	0029	D	DDSEQ	4738	14259	0	0.548724	0.253192	NA	1.09026	R7	0.499989	0.0417427	V3d	0.469857	3.21687e-05	3	MZ_neuron	15	MN
5514	CTR_ISO_0029_20170501_DDSEQ_p4_gccagaccgtaattaaga	CTR	ISO	0029	D	DDSEQ	4508	12199	0	0.385259	0.0293864	NA	1.07427	R8	0.588287	0.0140514	V2c	0.574101	2.18545e-07	3	MZ_neuron	15	MN
5637	CTR_ISO_0029_20170501_DDSEQ_p4_tgtgtatccaagatagcg	CTR	ISO	0029	D	DDSEQ	1869	3293	0	-1.49032	-0.938192	NA	1.19146	R5	0.421686	0.0962743	V3d	0.462498	4.34663e-05	3	MZ_neuron	15	MN
6414	CTR_ISO_0029_20170508_TENEX_AAAGCAATCGCCAGCA.3	CTR	ISO	0029	E	TENEX	3283	11393	0.0428333	-0.12367	-0.294271	0.0808878	1.27776	R8	0.482379	0.0513546	V3d	0.41925	0.000235189	3	MZ_neuron	15	MN
6435	CTR_ISO_0029_20170508_TENEX_AACTGGTCACCAACCG.3	CTR	ISO	0029	E	TENEX	3529	14079	0.033312	0.0906889	-0.0219036	-0.50084	0.710174	R8	0.253146	0.32007	MN_MMC	0.544594	1.06188e-06	3	MZ_neuron	15	MN
6448	CTR_ISO_0029_20170508_TENEX_AATCCAGAGACCTAGG.3	CTR	ISO	0029	E	TENEX	5673	30164	0.0409428	1.95892	1.60916	-0.0346155	1.25943	R8	0.481687	0.0518285	V3d	0.354825	0.00236455	3	MZ_neuron	15	MN
6464	CTR_ISO_0029_20170508_TENEX_ACAGCTAAGGTCGGAT.3	CTR	ISO	0029	E	TENEX	4028	13960	0.0152579	0.525506	-0.0339705	-1.60391	0.805199	CERVICAL	0.305271	0.245796	V1_Renshaw	0.464489	4.01372e-05	3	MZ_neuron	15	MN
6789	CTR_ISO_0029_20170508_TENEX_CGTCTACAGGCGCTCT.3	CTR	ISO	0029	E	TENEX	3647	12118	0.0653573	0.193511	-0.220754	1.45705	1.14505	R8	0.473949	0.0564996	V2c	0.372138	0.00130426	3	MZ_neuron	15	MN
6794	CTR_ISO_0029_20170508_TENEX_CGTGTCTGTCTCTCGT.3	CTR	ISO	0029	E	TENEX	2210	6004	0.058461	-1.05866	-0.84073	1.0357	1.06649	CERVICAL	0.284173	0.283932	V1_Renshaw	0.316081	0.00821883	4	MZ_neuron	15	MN
6848	CTR_ISO_0029_20170508_TENEX_CTCTGGTGTCTTCGTC.3	CTR	ISO	0029	E	TENEX	3729	12889	0.0253705	0.264964	-0.142573	-0.98605	1.45851	R8	0.455816	0.0682883	V3d	0.45441	6.01734e-05	3	MZ_neuron	15	MN
6862	CTR_ISO_0029_20170508_TENEX_CTGCTGTTCGCGTTTC.3	CTR	ISO	0029	E	TENEX	3119	11482	0.0585264	-0.266575	-0.285246	1.0397	1.32825	R5	0.463713	0.0629728	V3d	0.401727	0.000451277	3	MZ_neuron	15	MN
7193	CTR_ISO_0029_20170508_TENEX_TCGCGAGTCCGAATGT.3	CTR	ISO	0029	E	TENEX	3963	15369	0.0873837	0.468866	0.108906	2.80281	1.29184	R8	0.510897	0.0369418	V3d	0.546964	9.49707e-07	3	MZ_neuron	15	MN
8004	CTR_ISO_0052_20171101_TENEX_AAGGCAGTCATCGATG.1	CTR	ISO	0052	F	TENEX	3144	8286	0.0695148	-0.857165	-0.956991	1.87484	1.51217	CERVICAL	0.559514	0.0200845	MN_MMC	0.347727	0.0030018	3	MZ_neuron	15	MN
8022	CTR_ISO_0052_20171101_TENEX_ACAGCCGTCGGCATCG.1	CTR	ISO	0052	F	TENEX	3327	11233	0.0363216	-0.721845	-0.741573	-0.0137599	1.68787	R8	0.464578	0.0624576	MN_LMCm	0.333466	0.00477848	3	MZ_neuron	15	MN
8055	CTR_ISO_0052_20171101_TENEX_ACTGTCCCATCGTCGG.1	CTR	ISO	0052	F	TENEX	3539	10703	0.0569934	-0.565081	-0.780315	1.16241	2.35901	R8	0.596623	0.0124248	V3d	0.566431	3.4188e-07	3	MZ_neuron	15	MN
8068	CTR_ISO_0052_20171101_TENEX_AGAGTGGCACAGGAGT.1	CTR	ISO	0052	F	TENEX	3039	9194	0.0700457	-0.934808	-0.890618	1.90505	1.29931	CERVICAL	0.508255	0.0379634	V1_Renshaw	0.382798	0.00089548	3	MZ_neuron	15	MN
8135	CTR_ISO_0052_20171101_TENEX_ATTTCTGAGAGTACAT.1	CTR	ISO	0052	F	TENEX	4124	11100	0.0138739	-0.1325	-0.751295	-1.29097	1.40646	CERVICAL	0.55277	0.0220277	V3d	0.353559	0.00246875	3	MZ_neuron	15	MN
8164	CTR_ISO_0052_20171101_TENEX_CAGCATACATAACCTG.1	CTR	ISO	0052	F	TENEX	3823	13876	0.0526809	-0.355075	-0.548378	0.91704	1.51018	R8	0.595452	0.0125843	V3d	0.626186	9.99039e-09	3	MZ_neuron	15	MN
8178	CTR_ISO_0052_20171101_TENEX_CAGTAACTCTTGAGAC.1	CTR	ISO	0052	F	TENEX	3816	11841	0.0338654	-0.360252	-0.69713	-0.153509	1.09224	R8	0.476245	0.0551405	V3d	0.543556	1.12681e-06	3	MZ_neuron	15	MN
8265	CTR_ISO_0052_20171101_TENEX_CGTAGGCTCCCGGATG.1	CTR	ISO	0052	F	TENEX	3783	13316	0.0326675	-0.384654	-0.589312	-0.221667	1.01797	R8	0.641406	0.00593438	MN_MMC	0.588544	9.88781e-08	3	MZ_neuron	15	MN
8305	CTR_ISO_0052_20171101_TENEX_CTCTAATCAGGACGTA.1	CTR	ISO	0052	F	TENEX	2924	7161	0.0397989	-1.01985	-1.03922	0.184092	1.44542	CERVICAL	0.494486	0.0446293	MN_MMC	0.521633	3.34507e-06	3	MZ_neuron	15	MN
8332	CTR_ISO_0052_20171101_TENEX_CTTTGCGCAGGACGTA.1	CTR	ISO	0052	F	TENEX	4239	14429	0.0410978	-0.0474624	-0.507955	0.257994	2.14641	CERVICAL	0.507239	0.0383639	V3d	0.590699	8.71709e-08	3	MZ_neuron	15	MN
8356	CTR_ISO_0052_20171101_TENEX_GAGGTGATCAACTCTT.1	CTR	ISO	0052	F	TENEX	4528	19125	0.0257255	0.16624	-0.164691	-0.616646	1.55363	R8	0.570878	0.0178291	MN_MMC	0.548426	8.76962e-07	3	MZ_neuron	15	MN
8386	CTR_ISO_0052_20171101_TENEX_GCTGCAGAGCCAGAAC.1	CTR	ISO	0052	F	TENEX	2225	6442	0.0459485	-1.53672	-1.09178	0.533984	0.817671	R8	0.578265	0.0161038	V3d	0.360701	0.00194076	3	MZ_neuron	15	MN
8431	CTR_ISO_0052_20171101_TENEX_GGTGTTACACTACAGT.1	CTR	ISO	0052	F	TENEX	5001	16520	0.0445521	0.516002	-0.355109	0.454533	1.68404	R8	0.57904	0.0159566	V3d	0.629242	8.23369e-09	3	MZ_neuron	15	MN
8512	CTR_ISO_0052_20171101_TENEX_TATGCCCCACTAAGTC.1	CTR	ISO	0052	F	TENEX	5655	25974	0.0460845	0.999605	0.335951	0.541727	0.590324	R8	0.578874	0.015992	V3d	0.421859	0.000212691	3	MZ_neuron	15	MN
8551	CTR_ISO_0052_20171101_TENEX_TGAAAGAAGCTTTGGT.1	CTR	ISO	0052	F	TENEX	5005	18655	0.054141	0.51896	-0.199046	1.00012	1.63205	CERVICAL	0.531259	0.029332	V0v	0.511072	5.43877e-06	3	MZ_neuron	15	MN
8619	CTR_ISO_0052_20171101_TENEX_TTGTAGGCAAGCGAGT.1	CTR	ISO	0052	F	TENEX	5145	22122	0.0556912	0.622483	0.0543813	1.08832	1.94713	R8	0.492349	0.0456845	V3d	0.572523	2.39662e-07	3	MZ_neuron	15	MN
10221	ALS_C9O_0028_20170110_DDSEQ_gctcccgctccctgtgta	ALS	C9O	0028	C	DDSEQ	2014	5149	0	-0.385399	-0.208045	NA	1.02249	R8	0.493392	0.0451439	V3d	0.473238	2.79737e-05	3	MZ_neuron	16	V2a
10801	ALS_C9O_0029_20170110_DDSEQ_acccaattaagagcttgt	ALS	C9O	0029	C	DDSEQ	1792	3016	0	-0.957876	-0.838293	NA	1.08871	CERVICAL	0.293047	0.267573	V3d	0.557514	5.5619e-07	3	MZ_neuron	16	V2a
10817	ALS_C9O_0029_20170110_DDSEQ_acggacatgaaggggatc	ALS	C9O	0029	C	DDSEQ	3554	9098	0	0.507056	0.199722	NA	0.972984	THORACIC	0.26946	0.0145592	V2b	0.373725	0.00123329	3	MZ_neuron	16	V2a
10935	ALS_C9O_0029_20170110_DDSEQ_atccgggtggtgtcggga	ALS	C9O	0029	C	DDSEQ	2087	4116	0	-0.712612	-0.650556	NA	1.10357	R8	0.334406	0.200657	V2c	0.505972	6.83612e-06	3	MZ_neuron	16	V2a
10957	ALS_C9O_0029_20170110_DDSEQ_attagtttaagacaaccg	ALS	C9O	0029	C	DDSEQ	3226	7129	0	0.234356	-0.136327	NA	1.1506	R5	0.333221	0.100476	V3d	0.521617	3.34586e-06	3	MZ_neuron	16	V2a
11205	ALS_C9O_0029_20170110_DDSEQ_gaaatatgagactcgcct	ALS	C9O	0029	C	DDSEQ	2271	4478	0	-0.559634	-0.588773	NA	1.75778	R5	0.531036	0.0294232	V3d	0.532435	1.9774e-06	3	MZ_neuron	16	V2a
11527	ALS_C9O_0029_20170110_DDSEQ_tcatcacggcgtggccat	ALS	C9O	0029	C	DDSEQ	2083	4069	0	-0.715938	-0.658577	NA	1.14836	CERVICAL	0.511583	0.0366498	V3d	0.451574	6.73307e-05	3	MZ_neuron	16	V2a
11563	ALS_C9O_0029_20170110_DDSEQ_tcgggactattacataga	ALS	C9O	0029	C	DDSEQ	1968	4560	0	-0.811549	-0.574778	NA	1.15677	R8	0.497609	0.0430182	MN_LMCm	0.47542	2.55846e-05	3	MZ_neuron	16	V2a
12905	ALS_C9O_0029_20170501_DDSEQ_p1_cgagcacaagtcttgctc	ALS	C9O	0029	D	DDSEQ	2071	3828	0	-1.22947	-0.962607	NA	1.07331	R8	0.508005	0.0380723	V3d	0.452138	6.57768e-05	3	MZ_neuron	16	V2a
13048	ALS_C9O_0029_20170501_DDSEQ_p1_tctagcaacgtgaggtta	ALS	C9O	0029	D	DDSEQ	2304	4409	0	-1.07509	-0.894813	NA	0.884837	R8	0.335508	0.199011	V3d	0.416908	0.000256642	3	MZ_neuron	16	V2a
14796	ALS_C9O_0029_20170508_TENEX_CTACATTCAAGAGGCT.2	ALS	C9O	0029	E	TENEX	2772	8133	0.0311078	-0.823622	-0.716443	-0.635511	1.22085	CERVICAL	0.516933	0.0345012	V1_Renshaw	0.437118	0.000118148	3	MZ_neuron	16	V2a
14916	ALS_C9O_0029_20170508_TENEX_GGATGTTCAACTGGCC.2	ALS	C9O	0029	E	TENEX	2552	7010	0.032525	-0.97598	-0.780095	-0.548928	1.02118	R8	0.397029	0.120619	V2c	0.462638	4.32296e-05	3	MZ_neuron	16	V2a
11839	ALS_C9O_0052_20170110_DDSEQ_actgcacaaccgtgctaa	ALS	C9O	0052	C	DDSEQ	1178	1702	0	-1.35171	-1.21083	NA	1.13561	R6	0.285551	0.221102	V3d	0.409617	0.000336869	3	MZ_neuron	16	V2a
12171	ALS_C9O_0052_20170110_DDSEQ_ctattatcgcctacccaa	ALS	C9O	0052	C	DDSEQ	2210	4789	0	-0.514257	-0.516291	NA	1.08599	CERVICAL	0.476935	0.0547762	V3d	0.515567	4.44629e-06	3	MZ_neuron	16	V2a
12455	ALS_C9O_0052_20170110_DDSEQ_gtacaggactcgtcggga	ALS	C9O	0052	C	DDSEQ	2823	7264	0	-0.016815	0.0405565	NA	1.02793	R5	0.5043	0.0396341	V2c	0.430845	0.000150886	3	MZ_neuron	16	V2a
15533	ALS_C9O_0052_20171101_TENEX_AAACGGGGTCAGAATA.1	ALS	C9O	0052	F	TENEX	2193	5811	0.0266736	-0.89863	-0.928454	-0.562704	0.908205	R8	0.434817	0.0843506	V2a	0.281651	0.0218469	3	MZ_neuron	16	V2a
15561	ALS_C9O_0052_20171101_TENEX_AACTTTCTCGCCCTTA.1	ALS	C9O	0052	F	TENEX	4112	14537	0.0273784	0.833663	0.584983	-0.522599	1.10817	R8	0.464593	0.0624456	V3d	0.556311	5.92558e-07	3	MZ_neuron	16	V2a
15565	ALS_C9O_0052_20171101_TENEX_AAGGAGCAGCACCGCT.1	ALS	C9O	0052	F	TENEX	1510	3231	0.0266171	-1.51518	-1.37593	-0.565913	0.98429	R8	0.716091	0.00081841	p0	0.265962	0.0327074	3	VZ_progenitor	16	V2a
15568	ALS_C9O_0052_20171101_TENEX_AAGGTTCTCCAAACTG.1	ALS	C9O	0052	F	TENEX	2050	5580	0.0405018	-1.02772	-0.968519	0.224084	0.793375	R8	0.558643	0.0203343	p3	0.345256	0.00325917	3	VZ_progenitor	16	V2a
15573	ALS_C9O_0052_20171101_TENEX_ACACCCTAGGCCCTCA.1	ALS	C9O	0052	F	TENEX	3548	10802	0.0371228	0.324536	-0.062815	0.0318263	0.8847	R8	0.548906	0.02338	V2c	0.477799	2.3153e-05	3	MZ_neuron	16	V2a
15576	ALS_C9O_0052_20171101_TENEX_ACACTGAGTTGCTCCT.1	ALS	C9O	0052	F	TENEX	2838	7184	0.0360523	-0.316385	-0.690321	-0.0290774	0.823859	R8	0.52324	0.0319193	MN_LMCm	0.367932	0.00151218	3	MZ_neuron	16	V2a
15578	ALS_C9O_0052_20171101_TENEX_ACAGCCGCACACATGT.1	ALS	C9O	0052	F	TENEX	3525	10877	0.0214213	0.303774	-0.0498071	-0.861539	1.0098	R8	0.515274	0.0351761	V2a	0.562113	4.35735e-07	3	MZ_neuron	16	V2a
15582	ALS_C9O_0052_20171101_TENEX_ACATCAGAGAGGTTAT.1	ALS	C9O	0052	F	TENEX	3584	12417	0.0379319	0.357034	0.217291	0.0778625	0.955243	R4	0.483231	0.0508592	V2a	0.471888	2.96236e-05	3	MZ_neuron	16	V2a
15591	ALS_C9O_0052_20171101_TENEX_ACCTTTACAAACAACA.1	ALS	C9O	0052	F	TENEX	3484	10905	0.0389729	0.266763	-0.0449507	0.137097	0.911947	R8	0.425121	0.0931257	V2c	0.522079	3.27293e-06	3	MZ_neuron	16	V2a
15596	ALS_C9O_0052_20171101_TENEX_ACGATGTCACAGAGGT.1	ALS	C9O	0052	F	TENEX	2007	5693	0.0433866	-1.06653	-0.94892	0.388222	1.05906	BRACHIAL	0.295764	0.262428	dI2	0.631251	7.19894e-09	3	MZ_neuron	16	V2a
15597	ALS_C9O_0052_20171101_TENEX_ACGATGTGTTTGACAC.1	ALS	C9O	0052	F	TENEX	5341	21777	0.0442669	1.94309	1.84069	0.438307	0.669676	R8	0.548344	0.0235913	V2a	0.475042	2.60021e-05	3	MZ_neuron	16	V2a
15603	ALS_C9O_0052_20171101_TENEX_ACGCCGAAGTCGAGTG.1	ALS	C9O	0052	F	TENEX	1693	3561	0.0491435	-1.34998	-1.31869	0.715773	1.18159	R8	0.487784	0.0483611	V2c	0.480909	2.01854e-05	3	MZ_neuron	16	V2a
15616	ALS_C9O_0052_20171101_TENEX_ACGTCAACAAGCTGTT.1	ALS	C9O	0052	F	TENEX	3723	13195	0.042895	0.48251	0.352227	0.360253	0.782782	R8	0.61763	0.00888514	V2a	0.375986	0.0011388	3	MZ_neuron	16	V2a
15631	ALS_C9O_0052_20171101_TENEX_ACTTTCAAGATATACG.1	ALS	C9O	0052	F	TENEX	3840	13971	0.0450218	0.588127	0.486816	0.481261	1.09574	R8	0.534848	0.0280835	V2a	0.329094	0.00549329	3	MZ_neuron	16	V2a
15654	ALS_C9O_0052_20171101_TENEX_AGATTGCTCAACCATG.1	ALS	C9O	0052	F	TENEX	3468	12559	0.0348754	0.25232	0.241919	-0.0960425	1.2289	CERVICAL	0.43988	0.0802426	MN_MMC	0.414565	0.000280303	3	MZ_neuron	16	V2a
15662	ALS_C9O_0052_20171101_TENEX_AGCGGTCCAGGGTTAG.1	ALS	C9O	0052	F	TENEX	3560	10454	0.0418978	0.335369	-0.123172	0.303515	1.0173	R8	0.576955	0.0164056	V2b	0.402101	0.000445073	3	MZ_neuron	16	V2a
15669	ALS_C9O_0052_20171101_TENEX_AGCGTCGCACGGTGTC.1	ALS	C9O	0052	F	TENEX	3627	12457	0.0447941	0.39585	0.224228	0.468304	0.90939	R8	0.482121	0.0515193	V2a	0.314902	0.00851676	3	MZ_neuron	16	V2a
15684	ALS_C9O_0052_20171101_TENEX_AGGGATGAGCTATGCT.1	ALS	C9O	0052	F	TENEX	3669	13112	0.0512508	0.433764	0.337831	0.83567	0.851481	R8	0.538202	0.0268777	MN_MMC	0.479058	2.1898e-05	3	MZ_neuron	16	V2a
15690	ALS_C9O_0052_20171101_TENEX_AGGGTGAAGGCAGGTT.1	ALS	C9O	0052	F	TENEX	2739	7387	0.0438608	-0.405753	-0.655113	0.415204	1.1254	R8	0.53998	0.0262979	V2c	0.451982	6.61655e-05	3	MZ_neuron	16	V2a
15696	ALS_C9O_0052_20171101_TENEX_AGGTCCGTCGGCCGAT.1	ALS	C9O	0052	F	TENEX	4088	17648	0.0179624	0.811998	1.12455	-1.05835	0.706898	R8	0.626594	0.00759988	MN_MMC	0.411216	0.000317577	3	MZ_neuron	16	V2a
15701	ALS_C9O_0052_20171101_TENEX_AGTGGGATCACGAAGG.1	ALS	C9O	0052	F	TENEX	1327	3519	0.0176186	-1.68037	-1.32598	-1.0779	0.68117	R5	0.584348	0.0147928	V1_Renshaw	0.355036	0.00234798	3	MZ_neuron	16	V2a
15716	ALS_C9O_0052_20171101_TENEX_ATCCGAACAGGCTGAA.1	ALS	C9O	0052	F	TENEX	3146	11385	0.0293368	-0.0383514	0.0383005	-0.41117	0.941255	R8	0.514867	0.0353117	V2a	0.481234	1.99088e-05	3	MZ_neuron	16	V2a
15722	ALS_C9O_0052_20171101_TENEX_ATGAGGGAGAGCTGCA.1	ALS	C9O	0052	F	TENEX	3945	14995	0.0318773	0.682911	0.664419	-0.266626	0.502662	R6	0.410986	0.105618	MN_MMC	0.47511	2.59322e-05	3	MZ_neuron	16	V2a
15728	ALS_C9O_0052_20171101_TENEX_ATGCGATCACTAAGTC.1	ALS	C9O	0052	F	TENEX	2358	5757	0.0171965	-0.749684	-0.93782	-1.10192	0.844999	R8	0.508764	0.0378018	MN_LMCm	0.365288	0.00165612	3	MZ_neuron	16	V2a
15731	ALS_C9O_0052_20171101_TENEX_ATGGGAGCAGGGATTG.1	ALS	C9O	0052	F	TENEX	3524	11206	0.0375692	0.302872	0.0072547	0.0572254	0.885698	R8	0.610527	0.0100528	V1_Renshaw	0.388336	0.000733096	3	MZ_neuron	16	V2a
15734	ALS_C9O_0052_20171101_TENEX_ATGTGTGGTGGTTTCA.1	ALS	C9O	0052	F	TENEX	2153	4788	0.056391	-0.934739	-1.10588	1.12813	0.864478	CERVICAL	0.322631	0.217856	V3d	0.56382	3.97666e-07	3	MZ_neuron	16	V2a
15740	ALS_C9O_0052_20171101_TENEX_ATTGGTGTCTGGTATG.1	ALS	C9O	0052	F	TENEX	3134	7831	0.0504406	-0.0491839	-0.578105	0.789572	1.02555	R8	0.496993	0.0433871	V2c	0.528488	2.41637e-06	3	MZ_neuron	16	V2a
15742	ALS_C9O_0052_20171101_TENEX_ATTTCTGCAGTGGAGT.1	ALS	C9O	0052	F	TENEX	2177	6110	0.0549918	-0.913074	-0.876595	1.04853	0.864234	CERVICAL	0.400601	0.116719	V2a	0.451586	6.73179e-05	3	MZ_neuron	16	V2a
15745	ALS_C9O_0052_20171101_TENEX_ATTTCTGTCCTCAATT.1	ALS	C9O	0052	F	TENEX	3417	10449	0.0181836	0.206282	-0.124039	-1.04576	0.685655	R6	0.347618	0.182231	V3d	0.510268	5.61841e-06	3	MZ_neuron	16	V2a
15752	ALS_C9O_0052_20171101_TENEX_CAAGAAAAGACTCGGA.1	ALS	C9O	0052	F	TENEX	1855	3756	0.029819	-1.20375	-1.28487	-0.383739	1.28991	CERVICAL	0.455532	0.0685444	V2c	0.490557	1.34057e-05	3	MZ_neuron	16	V2a
15757	ALS_C9O_0052_20171101_TENEX_CAAGTTGCACAACGTT.1	ALS	C9O	0052	F	TENEX	3375	11242	0.012987	0.168368	0.0134985	-1.34143	0.762554	R4	0.510785	0.0370011	MN_MMC	0.463305	4.21675e-05	3	MZ_neuron	16	V2a
15780	ALS_C9O_0052_20171101_TENEX_CACCAGGTCTTAACCT.1	ALS	C9O	0052	F	TENEX	3046	7728	0.0304089	-0.128622	-0.59597	-0.350173	0.882447	R8	0.437315	0.0821209	V3d	0.437495	0.000116505	3	MZ_neuron	16	V2a
15781	ALS_C9O_0052_20171101_TENEX_CACCTTGAGTAGGCCA.1	ALS	C9O	0052	F	TENEX	2304	5043	0.0142772	-0.79843	-1.06166	-1.26802	1.24873	CERVICAL	0.420844	0.0965138	V3d	0.493791	1.16929e-05	3	MZ_neuron	16	V2a
15788	ALS_C9O_0052_20171101_TENEX_CAGAATCCATGGTAGG.1	ALS	C9O	0052	F	TENEX	1946	4888	0.065671	-1.1216	-1.08854	1.65614	0.959514	R8	0.504832	0.0393592	MN_LMCm	0.454841	5.91456e-05	3	MZ_neuron	16	V2a
15807	ALS_C9O_0052_20171101_TENEX_CAGCGACTCCAGAAGG.1	ALS	C9O	0052	F	TENEX	3793	9553	0.0516068	0.545699	-0.279442	0.855929	1.24958	CERVICAL	0.336216	0.198117	MN_MMC	0.457527	5.31169e-05	3	MZ_neuron	16	V2a
15815	ALS_C9O_0052_20171101_TENEX_CAGTAACTCGAGAGCA.1	ALS	C9O	0052	F	TENEX	3117	10571	0.0393529	-0.0645299	-0.10288	0.158718	0.93513	R8	0.519311	0.0335126	V2a	0.468324	3.42282e-05	3	MZ_neuron	16	V2a
15821	ALS_C9O_0052_20171101_TENEX_CATATTCTCCTGTACC.1	ALS	C9O	0052	F	TENEX	4117	15345	0.0459433	0.838176	0.725123	0.533691	1.04441	CERVICAL	0.498478	0.0425387	V3d	0.537446	1.54787e-06	3	MZ_neuron	16	V2a
15824	ALS_C9O_0052_20171101_TENEX_CATCAAGAGGAGTTTA.1	ALS	C9O	0052	F	TENEX	2914	8775	0.0124217	-0.247779	-0.414378	-1.3736	0.683731	R8	0.461033	0.0647006	V2a	0.43893	0.00011044	3	MZ_neuron	16	V2a
15828	ALS_C9O_0052_20171101_TENEX_CATCAGAAGGCTCAGA.1	ALS	C9O	0052	F	TENEX	4707	17935	0.0297742	1.37077	1.17433	-0.386287	0.776868	CERVICAL	0.554168	0.0216486	V2a	0.46284	4.29363e-05	3	MZ_neuron	16	V2a
15834	ALS_C9O_0052_20171101_TENEX_CATCGAAGTCCAGTGC.1	ALS	C9O	0052	F	TENEX	2426	6659	0.0268809	-0.6883	-0.781377	-0.550906	0.812165	R8	0.561246	0.0197395	V2a	0.283056	0.0210512	3	MZ_neuron	16	V2a
15836	ALS_C9O_0052_20171101_TENEX_CATGACAAGTCTCGGC.1	ALS	C9O	0052	F	TENEX	2715	6614	0.0309949	-0.427418	-0.789182	-0.316834	0.786947	R3	0.362997	0.148285	V2b	0.496526	1.04309e-05	3	MZ_neuron	16	V2a
15845	ALS_C9O_0052_20171101_TENEX_CATTCGCGTCTAGCGC.1	ALS	C9O	0052	F	TENEX	1877	4275	0.0516959	-1.18389	-1.19486	0.860997	1.10898	R8	0.45859	0.0664546	V3d	0.513317	4.90878e-06	3	MZ_neuron	16	V2a
15850	ALS_C9O_0052_20171101_TENEX_CCACGGAAGCCCGAAA.1	ALS	C9O	0052	F	TENEX	3294	10910	0.0294225	0.0952491	-0.0440835	-0.406294	1.21398	R8	0.459801	0.0655432	V2a	0.477162	2.37869e-05	3	MZ_neuron	16	V2a
15852	ALS_C9O_0052_20171101_TENEX_CCACGGATCGTACGGC.1	ALS	C9O	0052	F	TENEX	2520	6565	0.0528561	-0.603445	-0.79768	0.927007	1.01054	CERVICAL	0.531843	0.0291415	V2b	0.392444	0.000633192	3	MZ_neuron	16	V2a
15869	ALS_C9O_0052_20171101_TENEX_CCCTCCTCACATGGGA.1	ALS	C9O	0052	F	TENEX	2621	6180	0.0297735	-0.512272	-0.864455	-0.386328	1.06924	R3	0.37726	0.143844	V3d	0.604677	3.76506e-08	3	MZ_neuron	16	V2a
15871	ALS_C9O_0052_20171101_TENEX_CCCTCCTTCCGTAGTA.1	ALS	C9O	0052	F	TENEX	2178	6669	0.0215924	-0.912171	-0.779642	-0.851805	1.01291	R8	0.523132	0.0319783	V2c	0.616461	1.78672e-08	3	MZ_neuron	16	V2a
15880	ALS_C9O_0052_20171101_TENEX_CCTACACAGTCGTACT.1	ALS	C9O	0052	F	TENEX	3682	14008	0.018418	0.445499	0.493233	-1.03242	0.833443	R8	0.496228	0.0437698	V2c	0.318961	0.00753047	3	MZ_neuron	16	V2a
15892	ALS_C9O_0052_20171101_TENEX_CCTTCGACAGTTCCCT.1	ALS	C9O	0052	F	TENEX	4104	16718	0.0260797	0.826441	0.963256	-0.596494	0.823907	R4	0.43402	0.0850107	V3d	0.432557	0.000141422	3	MZ_neuron	16	V2a
15904	ALS_C9O_0052_20171101_TENEX_CGAGCACCAAGGACAC.1	ALS	C9O	0052	F	TENEX	3695	11840	0.0232264	0.457234	0.117216	-0.75884	0.741217	R8	0.51271	0.0361651	V2b	0.423512	0.000199906	3	MZ_neuron	16	V2a
15919	ALS_C9O_0052_20171101_TENEX_CGCTATCGTGAGCGAT.1	ALS	C9O	0052	F	TENEX	3301	9505	0.024303	0.101568	-0.287767	-0.697582	0.794587	R4	0.394867	0.123112	V2c	0.471149	3.04827e-05	3	MZ_neuron	16	V2a
15934	ALS_C9O_0052_20171101_TENEX_CGGGTCAAGGCATGGT.1	ALS	C9O	0052	F	TENEX	1607	3283	0.0207128	-1.42762	-1.36691	-0.901856	1.07791	R4	0.404869	0.111997	V3d	0.391384	0.00065752	3	MZ_neuron	16	V2a
15935	ALS_C9O_0052_20171101_TENEX_CGGGTCAAGTCCCACG.1	ALS	C9O	0052	F	TENEX	4528	16917	0.0335757	1.20919	0.99777	-0.169992	0.955362	R4	0.5492	0.0232626	V3d	0.524037	2.96729e-06	3	MZ_neuron	16	V2a
15946	ALS_C9O_0052_20171101_TENEX_CGTCACTAGCTTTGGT.1	ALS	C9O	0052	F	TENEX	2387	5607	0.0226503	-0.723505	-0.963836	-0.791618	1.09026	CERVICAL	0.587704	0.0141316	V2b	0.388304	0.000734126	3	MZ_neuron	16	V2a
15961	ALS_C9O_0052_20171101_TENEX_CGTGTAAAGATGTGGC.1	ALS	C9O	0052	F	TENEX	1336	3334	0.035093	-1.67225	-1.35806	-0.0836621	1.05224	R7	0.485219	0.049838	MN_LMCl	0.325056	0.00623823	3	MZ_neuron	16	V2a
15967	ALS_C9O_0052_20171101_TENEX_CGTTCTGCAGAAGCAC.1	ALS	C9O	0052	F	TENEX	2891	8050	0.0370186	-0.268541	-0.540122	0.0259021	1.10469	CERVICAL	0.494901	0.0444579	V3d	0.50662	6.64707e-06	3	MZ_neuron	16	V2a
15974	ALS_C9O_0052_20171101_TENEX_CTAATGGAGCTCCCAG.1	ALS	C9O	0052	F	TENEX	2585	7031	0.0184895	-0.54477	-0.716857	-1.02835	0.678808	CERVICAL	0.539828	0.0263381	MN_LMCm	0.341227	0.00371732	3	MZ_neuron	16	V2a
15996	ALS_C9O_0052_20171101_TENEX_CTCATTAAGTTCGCGC.1	ALS	C9O	0052	F	TENEX	3216	8151	0.0515274	0.024838	-0.522604	0.851411	0.864198	R4	0.40645	0.110256	V1_Renshaw	0.474572	2.65177e-05	3	MZ_neuron	16	V2a
16003	ALS_C9O_0052_20171101_TENEX_CTCGGGATCAATACCG.1	ALS	C9O	0052	F	TENEX	3745	13460	0.0275632	0.50237	0.398188	-0.512088	0.773166	R4	0.423698	0.0944312	V3d	0.430243	0.0001543	3	MZ_neuron	16	V2a
16006	ALS_C9O_0052_20171101_TENEX_CTCGTCAGTATATGAG.1	ALS	C9O	0052	F	TENEX	3251	8420	0.0372922	0.0564328	-0.475949	0.041465	0.834985	R8	0.450309	0.07219	V1_Renshaw	0.348148	0.00295931	3	MZ_neuron	16	V2a
16008	ALS_C9O_0052_20171101_TENEX_CTCTGGTAGGAGCGTT.1	ALS	C9O	0052	F	TENEX	3338	13956	0.0305245	0.134968	0.484215	-0.343595	0.772378	R8	0.557458	0.020667	V2a	0.386092	0.000795038	3	MZ_neuron	16	V2a
16015	ALS_C9O_0052_20171101_TENEX_CTGATCCAGATGTAAC.1	ALS	C9O	0052	F	TENEX	2040	4425	0.0309605	-1.03674	-1.16884	-0.318791	1.13704	R3	0.400551	0.116774	V3d	0.601829	4.45917e-08	3	MZ_neuron	16	V2a
16018	ALS_C9O_0052_20171101_TENEX_CTGCGGACATCCTAGA.1	ALS	C9O	0052	F	TENEX	3452	11915	0.0194713	0.237877	0.130224	-0.972494	0.820321	CERVICAL	0.496974	0.0433912	MN_MMC	0.449671	7.25944e-05	3	MZ_neuron	16	V2a
16019	ALS_C9O_0052_20171101_TENEX_CTGCGGAGTAGTACCT.1	ALS	C9O	0052	F	TENEX	1501	3494	0.0787064	-1.5233	-1.33031	2.39782	0.655497	CERVICAL	0.496826	0.0434769	MN_LMCm	0.467251	3.58345e-05	3	MZ_neuron	16	V2a
16024	ALS_C9O_0052_20171101_TENEX_CTGTGCTCAGCTGTTA.1	ALS	C9O	0052	F	TENEX	3333	11906	0.0395599	0.130455	0.128663	0.170492	1.43716	R8	0.249834	0.304911	V1_Renshaw	0.448656	7.54713e-05	3	MZ_neuron	16	V2a
16037	ALS_C9O_0052_20171101_TENEX_CTTACCGAGTGTACGG.1	ALS	C9O	0052	F	TENEX	1860	4140	0.015942	-1.19923	-1.21827	-1.1733	1.13333	R8	0.50423	0.0396678	V3d	0.535006	1.72499e-06	3	MZ_neuron	16	V2a
16045	ALS_C9O_0052_20171101_TENEX_CTTGGCTAGAAACCTA.1	ALS	C9O	0052	F	TENEX	2748	7245	0.0429262	-0.397628	-0.679741	0.362023	1.10117	R4	0.493038	0.0453713	V1_Renshaw	0.354798	0.0023668	3	MZ_neuron	16	V2a
16052	ALS_C9O_0052_20171101_TENEX_GAAACTCGTTGTACAC.1	ALS	C9O	0052	F	TENEX	3328	9873	0.0401094	0.125941	-0.223941	0.201757	1.26015	R8	0.532555	0.0288798	V3d	0.433396	0.000136631	3	MZ_neuron	16	V2a
16057	ALS_C9O_0052_20171101_TENEX_GAACGGACAAGACGTG.1	ALS	C9O	0052	F	TENEX	2654	9033	0.0385254	-0.482483	-0.36963	0.111633	1.00934	R8	0.420994	0.0965138	V2b	0.417416	0.00025181	3	MZ_neuron	16	V2a
16062	ALS_C9O_0052_20171101_TENEX_GACCTGGGTACCGTAT.1	ALS	C9O	0052	F	TENEX	1681	3732	0.0324223	-1.36082	-1.28904	-0.235617	0.894328	R8	0.516523	0.0346493	p2	0.315829	0.00828131	3	VZ_progenitor	16	V2a
16073	ALS_C9O_0052_20171101_TENEX_GACTAACCATCTATGG.1	ALS	C9O	0052	F	TENEX	3624	10999	0.0413674	0.393142	-0.0286474	0.273334	1.15556	R8	0.547473	0.0238302	V2a	0.349574	0.00282202	3	MZ_neuron	16	V2a
16080	ALS_C9O_0052_20171101_TENEX_GACTGCGGTTGCCTCT.1	ALS	C9O	0052	F	TENEX	3448	12410	0.0275584	0.234266	0.216076	-0.512357	0.748331	R8	0.452989	0.0700704	V2c	0.44132	0.000100562	3	MZ_neuron	16	V2a
16085	ALS_C9O_0052_20171101_TENEX_GAGGTGACACGTAAGG.1	ALS	C9O	0052	F	TENEX	3109	10578	0.0379089	-0.0717515	-0.101666	0.0765539	0.856166	R8	0.48762	0.0484484	V2c	0.453069	6.3467e-05	3	MZ_neuron	16	V2a
16088	ALS_C9O_0052_20171101_TENEX_GATCAGTAGCGGCTTC.1	ALS	C9O	0052	F	TENEX	4156	15898	0.0420808	0.873382	0.821035	0.313923	0.940778	R8	0.544588	0.0245827	V2a	0.487036	1.56348e-05	3	MZ_neuron	16	V2a
16090	ALS_C9O_0052_20171101_TENEX_GATCAGTGTGGCTCCA.1	ALS	C9O	0052	F	TENEX	1397	2710	0.0162362	-1.61718	-1.46629	-1.15656	0.59547	R7	0.231575	0.400253	V3d	0.62353	1.09678e-08	3	MZ_neuron	16	V2a
16092	ALS_C9O_0052_20171101_TENEX_GATCGATAGAAAGTGG.1	ALS	C9O	0052	F	TENEX	3620	13117	0.0298086	0.389531	0.338698	-0.384326	1.15333	R8	0.604178	0.0112109	MN_MMC	0.388121	0.000738744	3	MZ_neuron	16	V2a
16093	ALS_C9O_0052_20171101_TENEX_GATCGATCAATCGGTT.1	ALS	C9O	0052	F	TENEX	2749	8383	0.0369796	-0.396726	-0.482366	0.0236813	0.831282	CERVICAL	0.400205	0.117148	V1_Renshaw	0.252365	0.0454437	3	MZ_neuron	16	V2a
16097	ALS_C9O_0052_20171101_TENEX_GATCGCGAGACCACGA.1	ALS	C9O	0052	F	TENEX	1370	3725	0.0343624	-1.64156	-1.29025	-0.125229	0.904096	CERVICAL	0.397023	0.120622	V2c	0.481525	1.96788e-05	3	MZ_neuron	16	V2a
16100	ALS_C9O_0052_20171101_TENEX_GATCGTACAAGACGTG.1	ALS	C9O	0052	F	TENEX	1987	4518	0.00309872	-1.08459	-1.15271	-1.90405	0.585339	R8	0.517626	0.0342707	V2b	0.391282	0.000659898	3	MZ_neuron	16	V2a
16109	ALS_C9O_0052_20171101_TENEX_GATGAAACAGGAATCG.1	ALS	C9O	0052	F	TENEX	1788	4447	0.0267596	-1.26423	-1.16503	-0.557807	1.26658	CERVICAL	0.517165	0.0344341	MN_LMCm	0.474955	2.61037e-05	3	MZ_neuron	16	V2a
16119	ALS_C9O_0052_20171101_TENEX_GCAATCAAGGGTTCCC.1	ALS	C9O	0052	F	TENEX	1526	3028	0.0498679	-1.50074	-1.41114	0.756989	0.994969	CERVICAL	0.420352	0.0965989	V3d	0.435862	0.000124183	3	MZ_neuron	16	V2a
16125	ALS_C9O_0052_20171101_TENEX_GCACTCTAGGAGCGTT.1	ALS	C9O	0052	F	TENEX	2053	5722	0.037749	-1.02501	-0.94389	0.0674601	1.12689	R8	0.380138	0.140252	V2a	0.343447	0.00345732	3	MZ_neuron	16	V2a
16134	ALS_C9O_0052_20171101_TENEX_GCATGATTCGTTTGCC.1	ALS	C9O	0052	F	TENEX	2861	8646	0.0329632	-0.295623	-0.436752	-0.204839	1.05049	R8	0.539428	0.0264493	V1_Renshaw	0.377341	0.00108501	3	MZ_neuron	16	V2a
16145	ALS_C9O_0052_20171101_TENEX_GCGCAGTCACGGATAG.1	ALS	C9O	0052	F	TENEX	3504	14551	0.0289327	0.284817	0.587411	-0.434164	0.780618	R8	0.581298	0.0154362	V2a	0.476679	2.42298e-05	3	MZ_neuron	16	V2a
16146	ALS_C9O_0052_20171101_TENEX_GCGCAGTCAGTTCCCT.1	ALS	C9O	0052	F	TENEX	3987	15704	0.0266811	0.720824	0.787388	-0.562274	0.931731	R4	0.444545	0.0765863	V2b	0.395652	0.000563525	3	MZ_neuron	16	V2a
16147	ALS_C9O_0052_20171101_TENEX_GCGCAGTCATTTCACT.1	ALS	C9O	0052	F	TENEX	3580	11491	0.0188843	0.353423	0.0566851	-1.00589	0.813789	R8	0.533598	0.028557	V2c	0.498411	9.56715e-06	3	MZ_neuron	16	V2a
16148	ALS_C9O_0052_20171101_TENEX_GCGCGATGTACAGACG.1	ALS	C9O	0052	F	TENEX	5692	24394	0.026072	2.25994	2.29458	-0.596931	0.945977	R8	0.533392	0.0286172	V2a	0.38398	0.000858067	3	MZ_neuron	16	V2a
16150	ALS_C9O_0052_20171101_TENEX_GCGGGTTTCCGCTGTT.1	ALS	C9O	0052	F	TENEX	2500	6319	0.0346574	-0.6215	-0.840346	-0.108446	1.04228	R8	0.472264	0.0575742	V2b	0.309246	0.0100824	3	MZ_neuron	16	V2a
16151	ALS_C9O_0052_20171101_TENEX_GCTCCTAGTAGCTGCC.1	ALS	C9O	0052	F	TENEX	2619	7476	0.0517657	-0.514078	-0.639676	0.864966	1.22188	R8	0.556426	0.0210054	V2a	0.302565	0.0122653	3	MZ_neuron	16	V2a
16160	ALS_C9O_0052_20171101_TENEX_GCTGCAGTCTTGTTTG.1	ALS	C9O	0052	F	TENEX	1843	4604	0.0264987	-1.21458	-1.1378	-0.572653	1.20907	R8	0.625753	0.00770908	V2a	0.429778	0.000156863	3	MZ_neuron	16	V2a
16161	ALS_C9O_0052_20171101_TENEX_GCTGCGAAGAAGGTGA.1	ALS	C9O	0052	F	TENEX	3892	13195	0.0406214	0.635067	0.352227	0.230892	1.00241	R8	0.479142	0.0534029	MN_MMC	0.329276	0.00546264	3	MZ_neuron	16	V2a
16163	ALS_C9O_0052_20171101_TENEX_GCTGCGATCTGCAGTA.1	ALS	C9O	0052	F	TENEX	2318	5770	0.0107452	-0.785792	-0.935565	-1.46898	1.05187	R8	0.529356	0.0299059	MN_LMCm	0.450782	6.9548e-05	3	MZ_neuron	16	V2a
16170	ALS_C9O_0052_20171101_TENEX_GCTGGGTAGTGAAGAG.1	ALS	C9O	0052	F	TENEX	1463	2915	0.0233276	-1.55761	-1.43074	-0.753078	0.796842	R8	0.422872	0.0951619	V2c	0.316168	0.00819716	3	MZ_neuron	16	V2a
16171	ALS_C9O_0052_20171101_TENEX_GCTTCCAAGCACGCCT.1	ALS	C9O	0052	F	TENEX	2526	6297	0.0206448	-0.598029	-0.844162	-0.905726	0.731795	R8	0.282836	0.286589	V3d	0.512533	5.1117e-06	3	MZ_neuron	16	V2a
16172	ALS_C9O_0052_20171101_TENEX_GCTTCCAAGCCACCTG.1	ALS	C9O	0052	F	TENEX	3065	9420	0.018896	-0.111471	-0.302509	-1.00523	0.841492	R8	0.537693	0.0270478	V2c	0.494239	1.14704e-05	3	MZ_neuron	16	V2a
16188	ALS_C9O_0052_20171101_TENEX_GGACGTCAGTTGAGAT.1	ALS	C9O	0052	F	TENEX	3589	13941	0.0446883	0.361547	0.481613	0.462286	0.657599	R5	0.34955	0.179634	MN_LMCm	0.391881	0.000645962	3	MZ_neuron	16	V2a
16191	ALS_C9O_0052_20171101_TENEX_GGAGCAATCTCGCTTG.1	ALS	C9O	0052	F	TENEX	3255	10036	0.0298924	0.0600436	-0.19567	-0.379561	1.51424	R6	0.424089	0.0940532	p0	0.190375	0.160491	3	VZ_progenitor	16	V2a
16229	ALS_C9O_0052_20171101_TENEX_GGGTTGCAGTCAATAG.1	ALS	C9O	0052	F	TENEX	4504	16204	0.0343742	1.18752	0.874108	-0.124557	1.11074	BRACHIAL	0.341793	0.190414	MN_HMC	0.559043	5.10287e-07	3	MZ_neuron	16	V2a
16244	ALS_C9O_0052_20171101_TENEX_GTAACTGGTAACGTTC.1.x	ALS	C9O	0052	F	TENEX	2165	5217	0.0379528	-0.923906	-1.03148	0.0790561	1.33464	R8	0.459967	0.0654298	V2b	0.413068	0.000296132	3	MZ_neuron	16	V2a
16261	ALS_C9O_0052_20171101_TENEX_GTATCTTCAGGGTTAG.1	ALS	C9O	0052	F	TENEX	3368	9054	0.0389883	0.162049	-0.365988	0.13797	0.933488	R8	0.578557	0.0160237	V2a	0.450676	6.98429e-05	3	MZ_neuron	16	V2a
16263	ALS_C9O_0052_20171101_TENEX_GTCAAGTAGAACTCGG.1	ALS	C9O	0052	F	TENEX	1411	3042	0.0187377	-1.60455	-1.40871	-1.01423	1.31783	R8	0.381361	0.138758	V3d	0.441149	0.000101242	3	MZ_neuron	16	V2a
16272	ALS_C9O_0052_20171101_TENEX_GTCGTAACACATTTCT.1	ALS	C9O	0052	F	TENEX	3323	10039	0.0457217	0.121428	-0.19515	0.521081	0.791885	R5	0.437504	0.0821137	V2b	0.455496	5.76856e-05	3	MZ_neuron	16	V2a
16273	ALS_C9O_0052_20171101_TENEX_GTCGTAACATACTCTT.1	ALS	C9O	0052	F	TENEX	1701	3123	0.0217739	-1.34276	-1.39466	-0.841478	0.59476	R8	0.494487	0.0446293	V2b	0.528343	2.43808e-06	3	MZ_neuron	16	V2a
16274	ALS_C9O_0052_20171101_TENEX_GTCTCGTCACTAGTAC.1	ALS	C9O	0052	F	TENEX	3655	10447	0.0305351	0.421126	-0.124386	-0.342994	1.10203	R8	0.464885	0.0622294	MN_LMCm	0.341808	0.00365112	3	MZ_neuron	16	V2a
16275	ALS_C9O_0052_20171101_TENEX_GTCTCGTCAGATTGCT.1	ALS	C9O	0052	F	TENEX	1973	4837	0.031011	-1.09723	-1.09738	-0.315918	1.36223	R8	0.474847	0.0559425	V0v	0.372074	0.00130716	3	MZ_neuron	16	V2a
16280	ALS_C9O_0052_20171101_TENEX_GTGAAGGAGGAGTAGA.1	ALS	C9O	0052	F	TENEX	1836	4094	0.0312653	-1.2209	-1.22625	-0.301448	0.98641	CERVICAL	0.381763	0.138256	MN_LMCm	0.479746	2.1247e-05	3	MZ_neuron	16	V2a
16283	ALS_C9O_0052_20171101_TENEX_GTGCAGCAGCTAACAA.1	ALS	C9O	0052	F	TENEX	2530	7733	0.0429329	-0.594418	-0.595102	0.362406	0.958081	R8	0.63793	0.00633343	MN_MMC	0.300841	0.0128827	3	MZ_neuron	16	V2a
16285	ALS_C9O_0052_20171101_TENEX_GTGCGGTCAAATCCGT.1	ALS	C9O	0052	F	TENEX	2114	8297	0.0571291	-0.969944	-0.497282	1.17013	0.885533	R8	0.504812	0.0393662	V2a	0.442309	9.68475e-05	3	MZ_neuron	16	V2a
16300	ALS_C9O_0052_20171101_TENEX_GTTACAGAGCGCTTAT.1	ALS	C9O	0052	F	TENEX	3668	12547	0.0286124	0.432861	0.239838	-0.452388	1.07849	R8	0.552712	0.0220449	MN_MMC	0.388915	0.00071853	3	MZ_neuron	16	V2a
16311	ALS_C9O_0052_20171101_TENEX_TAAACCGGTATTCGTG.1	ALS	C9O	0052	F	TENEX	3370	11876	0.0519535	0.163855	0.123459	0.875655	0.872807	R8	0.586697	0.0143269	V2a	0.504853	7.21901e-06	3	MZ_neuron	16	V2a
16313	ALS_C9O_0052_20171101_TENEX_TAAGCGTAGTCTCCTC.1	ALS	C9O	0052	F	TENEX	4259	18466	0.0422939	0.966361	1.26643	0.326052	0.958469	R7	0.391564	0.126735	V2b	0.390127	0.000688018	3	MZ_neuron	16	V2a
16316	ALS_C9O_0052_20171101_TENEX_TAAGTGCCACTTAACG.1	ALS	C9O	0052	F	TENEX	4358	15909	0.0357031	1.05573	0.822943	-0.0489503	0.666511	R8	0.332459	0.203389	V2b	0.458566	5.08657e-05	3	MZ_neuron	16	V2a
16323	ALS_C9O_0052_20171101_TENEX_TACCTTAAGTAGATGT.1	ALS	C9O	0052	F	TENEX	3844	13330	0.0284321	0.591738	0.375641	-0.462647	0.851502	R8	0.570755	0.0178621	V2a	0.399258	0.000494392	3	MZ_neuron	16	V2a
16330	ALS_C9O_0052_20171101_TENEX_TACGGTAAGGGTGTGT.1	ALS	C9O	0052	F	TENEX	3375	11967	0.0356815	0.168368	0.139243	-0.0501795	0.755282	R8	0.522856	0.0321003	V2c	0.514141	4.74024e-06	3	MZ_neuron	16	V2a
16331	ALS_C9O_0052_20171101_TENEX_TACGGTACACATTCGA.1	ALS	C9O	0052	F	TENEX	3177	12361	0.033816	-0.0103675	0.207578	-0.156317	1.12871	R8	0.555352	0.0212961	V2c	0.429773	0.000156884	3	MZ_neuron	16	V2a
16332	ALS_C9O_0052_20171101_TENEX_TACGGTAGTGATAAGT.1	ALS	C9O	0052	F	TENEX	3519	11217	0.0296871	0.298358	0.00916254	-0.391242	0.717145	R8	0.535433	0.0278445	V2a	0.4264	0.000178468	3	MZ_neuron	16	V2a
16340	ALS_C9O_0052_20171101_TENEX_TAGACCAGTTGAGGTG.1	ALS	C9O	0052	F	TENEX	1915	4006	0.0376935	-1.14958	-1.24151	0.0642978	1.06084	R3	0.384029	0.135554	V1_Renshaw	0.352273	0.0025793	3	MZ_neuron	16	V2a
16347	ALS_C9O_0052_20171101_TENEX_TAGGCATCAGATAATG.1	ALS	C9O	0052	F	TENEX	2917	9067	0.042572	-0.245071	-0.363733	0.341871	1.0177	R8	0.569454	0.0181342	V2c	0.311029	0.00955815	3	MZ_neuron	16	V2a
16373	ALS_C9O_0052_20171101_TENEX_TCACGAATCAACACAC.1	ALS	C9O	0052	F	TENEX	1505	3018	0.00497018	-1.51969	-1.41287	-1.79756	0.935165	R4	0.464748	0.0623537	V1_Renshaw	0.360599	0.00194732	3	MZ_neuron	16	V2a
16374	ALS_C9O_0052_20171101_TENEX_TCAGATGCACACCGAC.1	ALS	C9O	0052	F	TENEX	2633	7915	0.033228	-0.50144	-0.563536	-0.189772	0.738904	R8	0.51513	0.035219	MN_LMCm	0.386531	0.000781954	3	MZ_neuron	16	V2a
16375	ALS_C9O_0052_20171101_TENEX_TCAGATGTCACCTCGT.1	ALS	C9O	0052	F	TENEX	3718	12662	0.0339599	0.477997	0.259783	-0.148132	0.928212	R8	0.522095	0.0324197	V2a	0.396512	0.000546434	3	MZ_neuron	16	V2a
16376	ALS_C9O_0052_20171101_TENEX_TCAGATGTCGTTGCCT.1	ALS	C9O	0052	F	TENEX	2652	6923	0.0338004	-0.484288	-0.735589	-0.157208	1.08907	R8	0.543227	0.025108	V2b	0.364781	0.00168526	3	MZ_neuron	16	V2a
16379	ALS_C9O_0052_20171101_TENEX_TCAGCTCCATACTACG.1	ALS	C9O	0052	F	TENEX	3911	15514	0.0239139	0.652219	0.754434	-0.719721	0.77279	R4	0.340031	0.192876	MN_MMC	0.451466	6.75759e-05	3	MZ_neuron	16	V2a
16381	ALS_C9O_0052_20171101_TENEX_TCAGGTACAAGTTCTG.1	ALS	C9O	0052	F	TENEX	2518	6311	0.0404056	-0.605251	-0.841734	0.218613	1.08494	R4	0.637142	0.00637636	V2b	0.331285	0.00512422	3	MZ_neuron	16	V2a
16383	ALS_C9O_0052_20171101_TENEX_TCATTACGTTTGACTG.1	ALS	C9O	0052	F	TENEX	3172	8641	0.0273117	-0.014881	-0.437619	-0.526398	0.999847	R4	0.485982	0.0494015	V2a	0.37207	0.0013073	3	MZ_neuron	16	V2a
16385	ALS_C9O_0052_20171101_TENEX_TCATTTGCAAACCTAC.1	ALS	C9O	0052	F	TENEX	3523	12068	0.0195559	0.301969	0.15676	-0.967681	0.908151	R8	0.560639	0.0197395	V2a	0.340283	0.00383289	3	MZ_neuron	16	V2a
16390	ALS_C9O_0052_20171101_TENEX_TCCCGATCAGACACTT.1	ALS	C9O	0052	F	TENEX	3936	13090	0.0276547	0.674786	0.334016	-0.506879	0.977996	R8	0.509438	0.0375568	V2a	0.475	2.60514e-05	3	MZ_neuron	16	V2a
16400	ALS_C9O_0052_20171101_TENEX_TCGGGACGTCTCATCC.1	ALS	C9O	0052	F	TENEX	3432	10672	0.0292354	0.219823	-0.0853622	-0.416943	1.2155	R8	0.42805	0.09048	V2a	0.460987	4.61496e-05	3	MZ_neuron	16	V2a
16407	ALS_C9O_0052_20171101_TENEX_TCTATTGTCAAAGTAG.1	ALS	C9O	0052	F	TENEX	2511	5880	0.0329932	-0.61157	-0.916487	-0.203134	0.610193	BRACHIAL	0.437725	0.0819513	V2b	0.348703	0.00290435	3	MZ_neuron	16	V2a
16408	ALS_C9O_0052_20171101_TENEX_TCTATTGTCGTTGACA.1	ALS	C9O	0052	F	TENEX	2883	8938	0.0333408	-0.275763	-0.386107	-0.183357	0.887764	R8	0.448659	0.0734315	MN_MMC	0.354472	0.00239232	3	MZ_neuron	16	V2a
16418	ALS_C9O_0052_20171101_TENEX_TCTTCGGTCATCTGCC.1	ALS	C9O	0052	F	TENEX	4405	14903	0.0389183	1.09816	0.648462	0.13399	1.26293	R8	0.538157	0.0268875	V3d	0.480503	2.05804e-05	3	MZ_neuron	16	V2a
16419	ALS_C9O_0052_20171101_TENEX_TCTTTCCAGCTAGTGG.1	ALS	C9O	0052	F	TENEX	3643	8188	0.0344406	0.410294	-0.516187	-0.120778	0.535217	R4	0.575592	0.0167306	V3d	0.466593	3.68473e-05	3	MZ_neuron	16	V2a
16420	ALS_C9O_0052_20171101_TENEX_TGAAAGAAGACCTTTG.1	ALS	C9O	0052	F	TENEX	1651	3949	0.00785009	-1.3879	-1.2514	-1.63371	0.888487	R8	0.507204	0.0383788	V2c	0.352573	0.00255356	3	MZ_neuron	16	V2a
16426	ALS_C9O_0052_20171101_TENEX_TGACGGCAGGTACTCT.1	ALS	C9O	0052	F	TENEX	2149	4718	0.0718525	-0.938349	-1.11802	2.00785	0.984445	R8	0.544343	0.0246759	MN_LMCm	0.33815	0.00411281	3	MZ_neuron	16	V2a
16427	ALS_C9O_0052_20171101_TENEX_TGACGGCTCACAGTAC.1	ALS	C9O	0052	F	TENEX	1414	2923	0.0109477	-1.60184	-1.42935	-1.45746	0.944168	R8	0.375681	0.145896	V1_Renshaw	0.28406	0.0204918	3	MZ_neuron	16	V2a
16434	ALS_C9O_0052_20171101_TENEX_TGAGCATCACTCTGTC.1	ALS	C9O	0052	F	TENEX	1538	3096	0.0413437	-1.4899	-1.39934	0.271984	1.24468	R8	0.41053	0.106065	V1_Renshaw	0.440958	0.000102044	3	MZ_neuron	16	V2a
16440	ALS_C9O_0052_20171101_TENEX_TGATTTCAGACAGAGA.1	ALS	C9O	0052	F	TENEX	1715	3711	0.0199407	-1.33012	-1.29268	-0.945783	1.06762	R8	0.558608	0.020338	MN_MMC	0.393902	0.000600545	3	MZ_neuron	16	V2a
16441	ALS_C9O_0052_20171101_TENEX_TGATTTCCATCCGTGG.1	ALS	C9O	0052	F	TENEX	2081	4517	0.0323223	-0.999733	-1.15289	-0.241304	0.677271	R8	0.486836	0.0489401	MN_MMC	0.375134	0.00117371	3	MZ_neuron	16	V2a
16444	ALS_C9O_0052_20171101_TENEX_TGCACCTTCAGAGGTG.1	ALS	C9O	0052	F	TENEX	4039	13845	0.0307692	0.767765	0.464963	-0.329671	0.761275	R8	0.436459	0.0828772	MN_LMCm	0.395719	0.00056235	3	MZ_neuron	16	V2a
16445	ALS_C9O_0052_20171101_TENEX_TGCCAAAAGGTAAACT.1	ALS	C9O	0052	F	TENEX	2368	5832	0.0336077	-0.740657	-0.924812	-0.168171	1.06709	R8	0.515532	0.0350818	V2c	0.381791	0.00092775	3	MZ_neuron	16	V2a
16453	ALS_C9O_0052_20171101_TENEX_TGCGCAGGTCTCTTAT.1	ALS	C9O	0052	F	TENEX	2660	8944	0.0253801	-0.477067	-0.385067	-0.636295	1.28238	CERVICAL	0.361052	0.163602	V1	0.56208	4.36345e-07	3	MZ_neuron	16	V2a
16454	ALS_C9O_0052_20171101_TENEX_TGCGGGTGTATATGAG.1	ALS	C9O	0052	F	TENEX	1739	4360	0.0426606	-1.30846	-1.18012	0.346911	0.911055	R8	0.498748	0.0423839	V2c	0.369169	0.00144813	3	MZ_neuron	16	V2a
16460	ALS_C9O_0052_20171101_TENEX_TGCTACCGTGAAGGCT.1	ALS	C9O	0052	F	TENEX	4124	14650	0.0412969	0.844495	0.604582	0.269325	1.20112	R8	0.570516	0.0179054	V3d	0.424382	0.000193283	3	MZ_neuron	16	V2a
16462	ALS_C9O_0052_20171101_TENEX_TGCTGCTCAATCGGTT.1	ALS	C9O	0052	F	TENEX	3517	10194	0.039435	0.296553	-0.168267	0.163384	0.966271	R8	0.511838	0.0365695	V2a	0.539704	1.3784e-06	3	MZ_neuron	16	V2a
16470	ALS_C9O_0052_20171101_TENEX_TGGCCAGCACTCTGTC.1	ALS	C9O	0052	F	TENEX	3528	11839	0.0350536	0.306482	0.117042	-0.0859007	1.06729	R8	0.589914	0.0137326	V3d	0.392145	0.000639994	3	MZ_neuron	16	V2a
16477	ALS_C9O_0052_20171101_TENEX_TGGCTGGTCTTCATGT.1	ALS	C9O	0052	F	TENEX	4534	16113	0.0309067	1.2146	0.858325	-0.321848	0.69045	R6	0.380528	0.139787	V3d	0.525307	2.79541e-06	3	MZ_neuron	16	V2a
16482	ALS_C9O_0052_20171101_TENEX_TGGTTAGAGTTTCCTT.1	ALS	C9O	0052	F	TENEX	3295	10241	0.0676692	0.0961518	-0.160115	1.76983	1.0386	R4	0.38651	0.132563	V2b	0.511515	5.33165e-06	3	MZ_neuron	16	V2a
16485	ALS_C9O_0052_20171101_TENEX_TGGTTAGTCCATGAAC.1	ALS	C9O	0052	F	TENEX	1923	6189	0.0250444	-1.14236	-0.862894	-0.655396	1.10824	CERVICAL	0.375455	0.146166	V2a	0.388305	0.000734094	3	MZ_neuron	16	V2a
16488	ALS_C9O_0052_20171101_TENEX_TGTGGTACAATGGAAT.1	ALS	C9O	0052	F	TENEX	2687	7321	0.0370168	-0.452694	-0.66656	0.0257978	1.04307	R8	0.447312	0.0743977	V2b	0.400357	0.000474462	3	MZ_neuron	16	V2a
16493	ALS_C9O_0052_20171101_TENEX_TGTGTTTTCTTCTGGC.1	ALS	C9O	0052	F	TENEX	4489	19000	0.0313684	1.17398	1.35905	-0.295579	0.999985	R8	0.543725	0.0249317	V2a	0.516403	4.26878e-06	3	MZ_neuron	16	V2a
16496	ALS_C9O_0052_20171101_TENEX_TTAACTCCAAACCTAC.1	ALS	C9O	0052	F	TENEX	3582	10139	0.0201203	0.355228	-0.177806	-0.935564	0.937554	R8	0.439156	0.0809054	V2b	0.366622	0.00158281	3	MZ_neuron	16	V2a
16499	ALS_C9O_0052_20171101_TENEX_TTAGGACAGGTGCAAC.1	ALS	C9O	0052	F	TENEX	1911	4295	0.027241	-1.15319	-1.19139	-0.530419	0.868363	R8	0.406391	0.110328	V2c	0.488448	1.47109e-05	3	MZ_neuron	16	V2a
16511	ALS_C9O_0052_20171101_TENEX_TTCTACAAGACTAGAT.1	ALS	C9O	0052	F	TENEX	4355	17290	0.0250434	1.05302	1.06246	-0.655456	0.919347	THORACIC	0.323341	0.216631	V1_Renshaw	0.368049	0.00150618	3	MZ_neuron	16	V2a
16515	ALS_C9O_0052_20171101_TENEX_TTCTCCTTCCGCATCT.1	ALS	C9O	0052	F	TENEX	3215	8986	0.0409526	0.0239353	-0.377782	0.249733	0.683696	R8	0.512417	0.036277	V3d	0.543688	1.11923e-06	3	MZ_neuron	16	V2a
16518	ALS_C9O_0052_20171101_TENEX_TTGACTTCACAGACAG.1	ALS	C9O	0052	F	TENEX	2315	5599	0.0303626	-0.7885	-0.965223	-0.352809	1.01865	BRACHIAL	0.317271	0.226092	MN_MMC	0.580184	1.58066e-07	3	MZ_neuron	16	V2a
16530	ALS_C9O_0052_20171101_TENEX_TTTACTGTCGCAAGCC.1	ALS	C9O	0052	F	TENEX	4367	18248	0.0321131	1.06385	1.22862	-0.253208	0.640683	R4	0.503824	0.0398504	V3d	0.601041	4.75165e-08	3	MZ_neuron	16	V2a
16535	ALS_C9O_0052_20171101_TENEX_TTTGCGCCAGATAATG.1	ALS	C9O	0052	F	TENEX	2162	6138	0.0110785	-0.926614	-0.871739	-1.45002	0.817069	R8	0.447389	0.0743345	V3d	0.41698	0.000256012	3	MZ_neuron	16	V2a
16536	ALS_C9O_0052_20171101_TENEX_TTTGTCACATCAGTAC.1	ALS	C9O	0052	F	TENEX	3165	10792	0.0139918	-0.0212	-0.0645494	-1.28426	0.785693	R8	0.520934	0.0329236	V2c	0.49957	9.09493e-06	3	MZ_neuron	16	V2a
16676	ALS_C9O_6ZLD_20171101_TENEX_AGCAGCCCAGTAAGCG.1	ALS	C9O	6ZLD	F	TENEX	3783	18568	0.0364606	0.317927	1.00321	-0.00584975	0.982518	R4	0.529282	0.0299557	V2a	0.563523	4.02989e-07	3	MZ_neuron	16	V2a
16693	ALS_C9O_6ZLD_20171101_TENEX_AGGCCGTCAGTATAAG.1	ALS	C9O	6ZLD	F	TENEX	3649	14851	0.0474042	0.185866	0.34029	0.616812	0.935928	R8	0.453999	0.0694017	V2a	0.485345	1.67512e-05	3	MZ_neuron	16	V2a
16719	ALS_C9O_6ZLD_20171101_TENEX_ATAAGAGGTTAAGGGC.1	ALS	C9O	6ZLD	F	TENEX	3778	15297	0.0282408	0.313	0.419833	-0.47353	0.600999	CERVICAL	0.420698	0.0965138	V2c	0.493435	1.18552e-05	3	MZ_neuron	16	V2a
16738	ALS_C9O_6ZLD_20171101_TENEX_ATCTACTGTAGCGCAA.1	ALS	C9O	6ZLD	F	TENEX	4150	18958	0.0350248	0.679618	1.07276	-0.0875419	1.01246	R4	0.515387	0.0351458	V2c	0.580878	1.53774e-07	3	MZ_neuron	16	V2a
16841	ALS_C9O_6ZLD_20171101_TENEX_CATGGCGGTTTCCACC.1	ALS	C9O	6ZLD	F	TENEX	4102	17077	0.0320899	0.632312	0.737291	-0.254526	0.612048	CERVICAL	0.371239	0.151693	MN_MMC	0.476934	2.40126e-05	3	MZ_neuron	16	V2a
16883	ALS_C9O_6ZLD_20171101_TENEX_CCGTTCAGTAATCACC.1	ALS	C9O	6ZLD	F	TENEX	4246	15475	0.0409693	0.774229	0.451579	0.250684	1.07508	R8	0.570896	0.0178291	V3d	0.431441	0.000147589	3	MZ_neuron	16	V2a
16884	ALS_C9O_6ZLD_20171101_TENEX_CCTACACAGGCCATAG.1	ALS	C9O	6ZLD	F	TENEX	3752	14462	0.0378924	0.287376	0.270914	0.0756173	0.873338	R8	0.302709	0.250158	V2a	0.377441	0.00108145	3	MZ_neuron	16	V2a
16914	ALS_C9O_6ZLD_20171101_TENEX_CGAGCACAGCATGGCA.1	ALS	C9O	6ZLD	F	TENEX	2782	7417	0.0357287	-0.668591	-0.985541	-0.0474897	0.703721	R6	0.390497	0.128005	V2a	0.416079	0.000264884	3	MZ_neuron	16	V2a
16919	ALS_C9O_6ZLD_20171101_TENEX_CGATGGCAGACGCAAC.1	ALS	C9O	6ZLD	F	TENEX	4424	16431	0.0430893	0.949653	0.622079	0.371305	0.739257	R4	0.555733	0.021174	MN_MMC	0.433329	0.000137008	3	MZ_neuron	16	V2a
16937	ALS_C9O_6ZLD_20171101_TENEX_CGGACACCAACTGCGC.1	ALS	C9O	6ZLD	F	TENEX	4374	19574	0.0357617	0.900377	1.18262	-0.0456125	1.00682	R8	0.49416	0.0448065	V2a	0.422987	0.000203889	3	MZ_neuron	16	V2a
17071	ALS_C9O_6ZLD_20171101_TENEX_CTTGGCTGTTCCGTCT.1	ALS	C9O	6ZLD	F	TENEX	2764	7858	0.0230339	-0.68633	-0.90689	-0.769793	0.919848	R8	0.463994	0.0628072	MN_MMC	0.347135	0.00306263	3	MZ_neuron	16	V2a
17086	ALS_C9O_6ZLD_20171101_TENEX_GAACGGATCCTTTCGG.1	ALS	C9O	6ZLD	F	TENEX	3337	9858	0.0452424	-0.12162	-0.550196	0.493814	0.662047	R4	0.771027	8.99151e-05	V3d	0.511984	5.23232e-06	3	MZ_neuron	16	V2a
17108	ALS_C9O_6ZLD_20171101_TENEX_GACGCGTTCAACCAAC.1	ALS	C9O	6ZLD	F	TENEX	2457	6569	0.0407977	-0.988889	-1.13678	0.240919	1.17106	R4	0.43562	0.0836193	MN_LMCm	0.377701	0.00107204	3	MZ_neuron	16	V2a
17188	ALS_C9O_6ZLD_20171101_TENEX_GCTTCCAGTCTTTCAT.1	ALS	C9O	6ZLD	F	TENEX	4640	19149	0.034571	1.16253	1.10683	-0.113362	0.655227	R3	0.651924	0.00473129	V2a	0.55816	5.38366e-07	3	MZ_neuron	16	V2a
17401	ALS_C9O_6ZLD_20171101_TENEX_TCGTACCAGACCTTTG.1	ALS	C9O	6ZLD	F	TENEX	3382	12178	0.02989	-0.0772712	-0.136431	-0.379699	0.950811	CERVICAL	0.387473	0.131571	V3d	0.332298	0.00496201	3	MZ_neuron	16	V2a
17411	ALS_C9O_6ZLD_20171101_TENEX_TCTCATAGTACTCTCC.1	ALS	C9O	6ZLD	F	TENEX	3695	15438	0.0262987	0.2312	0.44498	-0.584029	0.763401	R8	0.567514	0.0186078	MN_MMC	0.380071	0.000986234	3	MZ_neuron	16	V2a
17414	ALS_C9O_6ZLD_20171101_TENEX_TCTGAGAAGTTAGCGG.1	ALS	C9O	6ZLD	F	TENEX	4223	16410	0.0300427	0.751561	0.618333	-0.371011	0.781818	R3	0.353398	0.174333	MN_MMC	0.495258	1.10076e-05	3	MZ_neuron	16	V2a
17447	ALS_C9O_6ZLD_20171101_TENEX_TGAGGGATCGCCATAA.1	ALS	C9O	6ZLD	F	TENEX	1979	5712	0.0332633	-1.45997	-1.28962	-0.187765	1.16309	R3	0.510562	0.037057	V2a	0.518279	3.90512e-06	3	MZ_neuron	16	V2a
17479	ALS_C9O_6ZLD_20171101_TENEX_TGTATTCTCACGCGGT.1	ALS	C9O	6ZLD	F	TENEX	3307	12542	0.0425769	-0.151186	-0.0715127	0.342154	0.895077	R8	0.539748	0.0263731	V3d	0.417533	0.000250708	3	MZ_neuron	16	V2a
17507	ALS_C9O_6ZLD_20171101_TENEX_TTGCCGTTCAGTCCCT.1	ALS	C9O	6ZLD	F	TENEX	5209	18372	0.037285	1.7233	0.96825	0.0410575	0.89613	R8	0.523362	0.0318794	V2a	0.379147	0.00101914	3	MZ_neuron	16	V2a
8946	ALS_SPO_2XWC_20161208_DDSEQ_cgagcacagacttgagac	ALS	SPO	2XWC	B	DDSEQ	2946	6028	0	-0.39593	-0.589717	NA	1.09188	R8	0.611456	0.00992746	V3d	0.576204	1.94636e-07	3	MZ_neuron	16	V2a
9047	ALS_SPO_2XWC_20161208_DDSEQ_gaaataacggacgctgag	ALS	SPO	2XWC	B	DDSEQ	2467	4404	0	-0.730589	-0.812609	NA	0.971189	R8	0.49197	0.0459229	V1_Renshaw	0.468695	3.37129e-05	3	MZ_neuron	16	V2a
9126	ALS_SPO_2XWC_20161208_DDSEQ_gcgaatttaagaggattg	ALS	SPO	2XWC	B	DDSEQ	3421	11574	0	-0.0640655	0.171465	NA	1.09878	R8	0.660712	0.00389934	V3d	0.528615	2.39908e-06	3	MZ_neuron	16	V2a
14301	ALS_SPO_2XWC_20170501_DDSEQ_p3_tatttcagtaaaatgaag	ALS	SPO	2XWC	D	DDSEQ	4116	12056	0	0.0961649	-0.0595758	NA	1.04017	R5	0.507575	0.0382704	V2c	0.425122	0.000187733	3	MZ_neuron	16	V2a
15210	ALS_SPO_2XWC_20170508_TENEX_ATTCTACTCGAGAGCA.4	ALS	SPO	2XWC	E	TENEX	3172	9945	0.0365008	-0.558079	-0.596578	-0.306017	1.17957	R3	0.434277	0.08477	V3d	0.487495	1.53411e-05	3	MZ_neuron	16	V2a
15211	ALS_SPO_2XWC_20170508_TENEX_ATTGGACTCACATGCA.4	ALS	SPO	2XWC	E	TENEX	2343	6481	0.0149668	-1.13182	-0.794775	-1.62169	1.25373	R8	0.590048	0.0136877	V3d	0.600657	4.8894e-08	3	MZ_neuron	16	V2a
15295	ALS_SPO_2XWC_20170508_TENEX_CGTGTAAGTTTGACAC.4	ALS	SPO	2XWC	E	TENEX	2417	6665	0.072168	-1.08061	-0.784247	1.87317	1.01658	CERVICAL	0.455904	0.0682194	V3d	0.594015	7.29981e-08	3	MZ_neuron	16	V2a
15352	ALS_SPO_2XWC_20170508_TENEX_GATGAGGGTCACTTCC.4	ALS	SPO	2XWC	E	TENEX	3615	11481	0.0644543	-0.251483	-0.508695	1.40188	1.0493	R4	0.594976	0.0126752	MN_MMC	0.506185	6.77202e-06	3	MZ_neuron	16	V2a
15421	ALS_SPO_2XWC_20170508_TENEX_GTCTTCGCATGGATGG.4	ALS	SPO	2XWC	E	TENEX	3972	16054	0.0596736	-0.00440777	-0.247046	1.10979	0.9568	R8	0.475092	0.0557406	V3d	0.523343	3.07475e-06	3	MZ_neuron	16	V2a
9425	ALS_SPO_8BRM_20161208_DDSEQ_gactcgaggttatgcggt	ALS	SPO	8BRM	B	DDSEQ	4143	13881	0	0.27435	-0.0971906	NA	1.08474	R8	0.51791	0.0341062	V3d	0.446485	8.22379e-05	3	MZ_neuron	16	V2a
4121	CTR_CTR_0179_20170501_DDSEQ_p1_ttcgcacaaccgaattgg	CTR	CTR	0179	D	DDSEQ	1775	4059	0	-1.50408	-1.02427	NA	1.73627	CERVICAL	0.312966	0.232905	V3d	0.556387	5.91411e-07	3	MZ_neuron	16	V2a
4364	CTR_CTR_0179_20170501_DDSEQ_p3_aggttatgaatttggcag	CTR	CTR	0179	D	DDSEQ	3101	5737	0	-0.246871	-0.609349	NA	1.24557	CERVICAL	0.338351	0.194934	V2c	0.449245	7.38603e-05	3	MZ_neuron	16	V2a
4502	CTR_CTR_0179_20170501_DDSEQ_p3_tgagacggccatgctccc	CTR	CTR	0179	D	DDSEQ	3016	5687	0	-0.327461	-0.621713	NA	1.02257	R3	0.430336	0.0883967	V3d	0.453073	6.34596e-05	3	MZ_neuron	16	V2a
4634	CTR_CTR_0179_20170501_DDSEQ_p4_gaagggactgcagaaata	CTR	CTR	0179	D	DDSEQ	2286	4237	0	-1.01959	-0.98026	NA	0.946464	R5	0.394543	0.123442	V3d	0.52709	2.57999e-06	3	MZ_neuron	16	V2a
4655	CTR_CTR_0179_20170501_DDSEQ_p4_gctcccgctccctggcag	CTR	CTR	0179	D	DDSEQ	1489	2175	0	-1.77524	-1.49014	NA	1.15147	THORACIC	0.295714	0.262542	V3d	0.470757	3.09465e-05	3	MZ_neuron	16	V2a
6445	CTR_ISO_0029_20170508_TENEX_AAGGTTCGTTAAAGTG.3	CTR	ISO	0029	E	TENEX	4292	25629	0.0473292	0.755549	1.1493	0.355575	1.02762	R8	0.47437	0.0562154	V2c	0.265195	0.0333397	3	MZ_neuron	16	V2a
6461	CTR_ISO_0029_20170508_TENEX_ACAGCCGGTAGCTCCG.3	CTR	ISO	0029	E	TENEX	5035	25033	0.089402	1.40298	1.08886	2.92612	0.975054	R4	0.598124	0.0123274	V3d	0.367674	0.00152629	3	MZ_neuron	16	V2a
6473	CTR_ISO_0029_20170508_TENEX_ACATGGTTCCGGCACA.3	CTR	ISO	0029	E	TENEX	5231	27567	0.0618856	1.57377	1.34581	1.24494	0.949212	R8	0.50148	0.0409859	V2c	0.374468	0.0012016	3	MZ_neuron	16	V2a
6519	CTR_ISO_0029_20170508_TENEX_AGAGCTTCATTCGACA.3	CTR	ISO	0029	E	TENEX	2006	5638	0.0425683	-1.23642	-0.877843	0.064695	1.04287	NA	NA	NA	p2	0.321728	0.00691961	3	VZ_progenitor	16	V2a
6559	CTR_ISO_0029_20170508_TENEX_AGTCTTTGTCCAGTGC.3	CTR	ISO	0029	E	TENEX	3614	17394	0.0367943	0.164756	0.314246	-0.288082	1.07952	THORACIC	0.4448	0.0764066	V3d	0.389406	0.0007062	3	MZ_neuron	16	V2a
6572	CTR_ISO_0029_20170508_TENEX_ATAGACCCAAGGTTCT.3	CTR	ISO	0029	E	TENEX	2971	9394	0.0435384	-0.395539	-0.496975	0.123968	0.918421	CERVICAL	0.404582	0.112275	V2b	0.390495	0.000678517	3	MZ_neuron	16	V2a
6701	CTR_ISO_0029_20170508_TENEX_CCCATACAGGCCCTCA.3	CTR	ISO	0029	E	TENEX	3451	11716	0.0454933	0.0227216	-0.261518	0.243409	1.08515	CERVICAL	0.364613	0.158929	V1_Renshaw	0.42866	0.000163586	3	MZ_neuron	16	V2a
6718	CTR_ISO_0029_20170508_TENEX_CCGTTCAGTCTCCATC.3	CTR	ISO	0029	E	TENEX	2173	5608	0.0171184	-1.0909	-0.880885	-1.49023	0.903645	R4	0.434571	0.0845591	V3d	0.468365	3.41717e-05	3	MZ_neuron	16	V2a
6748	CTR_ISO_0029_20170508_TENEX_CGATTGACATTAGGCT.3	CTR	ISO	0029	E	TENEX	3251	10982	0.0385176	-0.151554	-0.335948	-0.182794	1.0401	CERVICAL	0.487702	0.048408	dI6	0.341405	0.00370003	3	MZ_neuron	16	V2a
7087	CTR_ISO_0029_20170508_TENEX_GTATCTTAGGGTATCG.3	CTR	ISO	0029	E	TENEX	3030	9829	0.0512768	-0.344128	-0.452865	0.596766	0.920516	R3	0.278314	0.295398	V0v	0.274176	0.0265792	3	MZ_neuron	16	V2a
7150	CTR_ISO_0029_20170508_TENEX_TAGCCGGTCCTATTCA.3	CTR	ISO	0029	E	TENEX	3134	8085	0.0295609	-0.253505	-0.629711	-0.730024	1.16845	R4	0.444743	0.0764511	V2a	0.356927	0.00220595	3	MZ_neuron	16	V2a
7176	CTR_ISO_0029_20170508_TENEX_TCAGCTCTCTTGAGGT.3	CTR	ISO	0029	E	TENEX	1774	4650	0.052043	-1.43858	-0.978029	0.643578	0.813047	CERVICAL	0.361756	0.162664	V0v	0.287691	0.0185847	3	MZ_neuron	16	V2a
7242	CTR_ISO_0029_20170508_TENEX_TGATTTCGTCTAGAGG.3	CTR	ISO	0029	E	TENEX	3384	9999	0.0269027	-0.0356607	-0.435626	-0.892435	0.99251	CERVICAL	0.504842	0.0393577	V0v	0.547346	9.29857e-07	3	MZ_neuron	16	V2a
7282	CTR_ISO_0029_20170508_TENEX_TGTTCCGAGGAGTAGA.3	CTR	ISO	0029	E	TENEX	1811	4208	0.0387357	-1.40634	-1.02285	-0.169464	1.10235	R8	0.360983	0.163708	V3d	0.368255	0.00149547	3	MZ_neuron	16	V2a
8075	CTR_ISO_0052_20171101_TENEX_AGCAGCCGTATGGTTC.1	CTR	ISO	0052	F	TENEX	4219	18949	0.037944	-0.0622515	-0.177556	0.0785502	1.35132	CERVICAL	0.474318	0.0562617	V3d	0.451478	6.75394e-05	3	MZ_neuron	16	V2a
8367	CTR_ISO_0052_20171101_TENEX_GCACTCTAGGACGAAA.1	CTR	ISO	0052	F	TENEX	3439	13296	0.0230897	-0.639026	-0.590774	-0.766618	1.20486	CERVICAL	0.372408	0.150204	dI4	0.499134	9.28175e-06	3	MZ_neuron	16	V2a
8526	CTR_ISO_0052_20171101_TENEX_TCACGAAAGGCAGTCA.1	CTR	ISO	0052	F	TENEX	3957	16329	0.0407251	-0.255989	-0.36907	0.236789	1.0947	R8	0.545704	0.0243277	V0v	0.350636	0.00272505	3	MZ_neuron	16	V2a
9659	ALS_C9O_0028_20170110_DDSEQ_agtaaaaccttccttgaa	ALS	C9O	0028	C	DDSEQ	1826	3922	0	-0.540496	-0.466782	NA	0.86502	CERVICAL	0.29803	0.258298	MN_LMCl	0.426755	0.000176185	3	MZ_neuron	17	MN
9988	ALS_C9O_0028_20170110_DDSEQ_cgttattgagacacggac	ALS	C9O	0028	C	DDSEQ	3064	6380	0	0.480831	0.0515346	NA	1.22112	R5	0.453425	0.0697828	MN_LMCm	0.45083	6.94344e-05	3	MZ_neuron	17	MN
10086	ALS_C9O_0028_20170110_DDSEQ_gaaatattcgcagactcg	ALS	C9O	0028	C	DDSEQ	2070	3817	0	-0.3392	-0.488923	NA	1.43058	R5	0.319069	0.223321	MN_HMC	0.576247	1.94546e-07	3	MZ_neuron	17	MN
10274	ALS_C9O_0028_20170110_DDSEQ_ggattggaaggggagctt	ALS	C9O	0028	C	DDSEQ	2524	5370	0	0.0353413	-0.161443	NA	1.29831	CERVICAL	0.551953	0.0223611	V3d	0.426371	0.000178669	3	MZ_neuron	17	MN
10279	ALS_C9O_0028_20170110_DDSEQ_ggattggtcctagccaga	ALS	C9O	0028	C	DDSEQ	2882	6117	0	0.330685	-0.003924	NA	0.845038	R8	0.540094	0.0262476	MN_MMC	0.509677	5.78632e-06	3	MZ_neuron	17	MN
10321	ALS_C9O_0028_20170110_DDSEQ_ggtaggatagcggcgcgg	ALS	C9O	0028	C	DDSEQ	2388	4363	0	-0.0768562	-0.373788	NA	1.32282	R8	0.572574	0.0174556	MN_HMC	0.459771	4.83926e-05	4	MZ_neuron	17	MN
10924	ALS_C9O_0029_20170110_DDSEQ_atatacggccatatactt	ALS	C9O	0029	C	DDSEQ	2570	5723	0	-0.311045	-0.376289	NA	0.986948	R6	0.618805	0.00869425	MN_MMC	0.447603	7.86196e-05	3	MZ_neuron	17	MN
10937	ALS_C9O_0029_20170110_DDSEQ_atccggtgcggtgactcg	ALS	C9O	0029	C	DDSEQ	3433	9332	0	0.406456	0.239659	NA	1.19625	CERVICAL	0.419792	0.0971003	MN_HMC	0.540126	1.34304e-06	4	MZ_neuron	17	MN
10944	ALS_C9O_0029_20170110_DDSEQ_atgaagcaagtcacaagg	ALS	C9O	0029	C	DDSEQ	3911	10098	0	0.803866	0.370392	NA	0.92638	R8	0.616842	0.00903139	V3d	0.463381	4.20132e-05	3	MZ_neuron	17	MN
11014	ALS_C9O_0029_20170110_DDSEQ_cagactggtagggtggtg	ALS	C9O	0029	C	DDSEQ	3904	10405	0	0.798047	0.422788	NA	1.29177	CERVICAL	0.577201	0.0163385	MN_HMC	0.549413	8.40417e-07	3	MZ_neuron	17	MN
11084	ALS_C9O_0029_20170110_DDSEQ_cgaaaggggatccttgaa	ALS	C9O	0029	C	DDSEQ	3541	8518	0	0.496247	0.100734	NA	1.05135	R5	0.53577	0.0277356	MN_LMCm	0.475956	2.49798e-05	3	MZ_neuron	17	MN
11093	ALS_C9O_0029_20170110_DDSEQ_cgagcagtcctagccgtt	ALS	C9O	0029	C	DDSEQ	5130	17384	0	1.81735	1.61389	NA	1.55594	CERVICAL	0.520838	0.0329761	MN_LMCm	0.514916	4.58461e-06	3	MZ_neuron	17	MN
11114	ALS_C9O_0029_20170110_DDSEQ_cggcgtctattactatta	ALS	C9O	0029	C	DDSEQ	2458	5963	0	-0.404162	-0.335328	NA	1.18525	CERVICAL	0.585391	0.0146004	V3d	0.503589	7.58362e-06	3	MZ_neuron	17	MN
11329	ALS_C9O_0029_20170110_DDSEQ_gctgagcaggagccgtaa	ALS	C9O	0029	C	DDSEQ	2770	7710	0	-0.144764	-0.0371678	NA	1.22447	BRACHIAL	0.395203	0.0382569	MN_LMCm	0.526345	2.65957e-06	3	MZ_neuron	17	MN
11508	ALS_C9O_0029_20170110_DDSEQ_tatttctccaagatatac	ALS	C9O	0029	C	DDSEQ	2541	5087	0	-0.335155	-0.484835	NA	1.05071	THORACIC	0.333949	0.0560007	MN_HMC	0.493081	1.2037e-05	3	MZ_neuron	17	MN
11555	ALS_C9O_0029_20170110_DDSEQ_tcgccttaatagagatgt	ALS	C9O	0029	C	DDSEQ	2142	4138	0	-0.666885	-0.646801	NA	1.80065	R8	0.502733	0.0403893	V2b	0.405324	0.000395744	3	MZ_neuron	17	MN
11578	ALS_C9O_0029_20170110_DDSEQ_tctagctgaattccacgc	ALS	C9O	0029	C	DDSEQ	2130	4898	0	-0.676862	-0.517092	NA	1.37927	R5	0.425396	0.0929305	MN_MMC	0.489244	1.42398e-05	4	MZ_neuron	17	MN
11610	ALS_C9O_0029_20170110_DDSEQ_tgcggtgtcctaccgatg	ALS	C9O	0029	C	DDSEQ	2752	5878	0	-0.159729	-0.349835	NA	1.21293	CERVICAL	0.609776	0.0101921	MN_HMC	0.482367	1.89609e-05	3	MZ_neuron	17	MN
11666	ALS_C9O_0029_20170110_DDSEQ_ttcgcagctccctcagtg	ALS	C9O	0029	C	DDSEQ	2614	6869	0	-0.274463	-0.180701	NA	1.23998	R8	0.589199	0.0138578	MN_LMCm	0.479582	2.13929e-05	3	MZ_neuron	17	MN
13630	ALS_C9O_0029_20170501_DDSEQ_p4_gcgcggcgcatatgaatt	ALS	C9O	0029	D	DDSEQ	2428	4456	0	-0.992927	-0.889329	NA	1.10458	R6	0.394333	0.0528378	MN_LMCm	0.46032	4.73696e-05	3	MZ_neuron	17	MN
14862	ALS_C9O_0029_20170508_TENEX_GATCGTAGTGTCAATC.2	ALS	C9O	0029	E	TENEX	3177	10269	0.0522933	-0.543146	-0.595373	0.658871	1.1227	R8	0.372655	0.149899	MN_MMC	0.5334	1.87712e-06	3	MZ_neuron	17	MN
15012	ALS_C9O_0029_20170508_TENEX_TCAGCAAAGATCGATA.2	ALS	C9O	0029	E	TENEX	3427	11272	0.0348652	-0.370012	-0.538522	-0.405948	0.971876	THORACIC	0.3209	0.220537	MN_MMC	0.472804	2.85129e-05	3	MZ_neuron	17	MN
11792	ALS_C9O_0052_20170110_DDSEQ_aattggtcgcctgaaggg	ALS	C9O	0052	C	DDSEQ	3298	6854	0	0.368641	-0.051689	NA	1.18054	CERVICAL	0.405664	0.111113	V1_Renshaw	0.466523	3.69656e-05	3	MZ_neuron	17	MN
11909	ALS_C9O_0052_20170110_DDSEQ_atacttcgagcatctagc	ALS	C9O	0052	C	DDSEQ	3188	6911	0	0.279378	-0.0388647	NA	1.45729	R3	0.367523	0.156707	V3d	0.530668	2.16258e-06	3	MZ_neuron	17	MN
12018	ALS_C9O_0052_20170110_DDSEQ_cagactattagtccgtaa	ALS	C9O	0052	C	DDSEQ	3441	6928	0	0.484684	-0.0350399	NA	1.41893	R6	0.368639	0.155148	MN_LMCm	0.592353	8.20456e-08	3	MZ_neuron	17	MN
12067	ALS_C9O_0052_20170110_DDSEQ_ccgtaaactgcaagtctg	ALS	C9O	0052	C	DDSEQ	3247	8076	0	0.327255	0.223248	NA	1.01126	R5	0.393071	0.124939	MN_HMC	0.569144	2.91211e-07	3	MZ_neuron	17	MN
12102	ALS_C9O_0052_20170110_DDSEQ_cgagcagaagggctaggt	ALS	C9O	0052	C	DDSEQ	3348	7962	0	0.409216	0.197599	NA	0.894211	R8	0.496188	0.0437872	MN_HMC	0.495656	1.0818e-05	3	MZ_neuron	17	MN
12378	ALS_C9O_0052_20170110_DDSEQ_gcttgtgtttcagcgcgg	ALS	C9O	0052	C	DDSEQ	3674	8605	0	0.67376	0.342267	NA	0.971806	R3	0.534625	0.0281335	V3d	0.446025	8.36015e-05	3	MZ_neuron	17	MN
12456	ALS_C9O_0052_20170110_DDSEQ_gtacagtgaatttccaag	ALS	C9O	0052	C	DDSEQ	3391	7690	0	0.44411	0.136402	NA	1.02319	R6	0.402568	0.114488	MN_MMC	0.615382	1.90622e-08	3	MZ_neuron	17	MN
12635	ALS_C9O_0052_20170110_DDSEQ_tcgggataccgacagact	ALS	C9O	0052	C	DDSEQ	1753	3646	0	-0.885106	-0.773454	NA	1.13003	R3	0.481092	0.0521981	MN_MMC	0.551436	7.57532e-07	3	MZ_neuron	17	MN
8757	ALS_SPO_2XWC_20161208_DDSEQ_agcacgcactgtgggatc	ALS	SPO	2XWC	B	DDSEQ	2197	4032	0	-0.919228	-0.863666	NA	1.31826	R8	0.389652	0.129007	MN_MMC	0.49512	1.10876e-05	3	MZ_neuron	17	MN
8855	ALS_SPO_2XWC_20161208_DDSEQ_caagtcatccggcaccac	ALS	SPO	2XWC	B	DDSEQ	2326	4459	0	-0.8291	-0.80506	NA	0.928537	R8	0.729789	0.000513848	MN_HMC	0.523526	3.04577e-06	4	MZ_neuron	17	MN
8866	ALS_SPO_2XWC_20161208_DDSEQ_caccacactgcaaagcca	ALS	SPO	2XWC	B	DDSEQ	2489	4660	0	-0.715218	-0.777473	NA	1.01562	R8	0.625816	0.00770367	V2b	0.479531	2.14458e-05	3	MZ_neuron	17	MN
9185	ALS_SPO_2XWC_20161208_DDSEQ_gggatccctctacttacg	ALS	SPO	2XWC	B	DDSEQ	3476	8191	0	-0.0256391	-0.292848	NA	1.2517	R8	0.45867	0.0664001	MN_HMC	0.446052	8.35221e-05	3	MZ_neuron	17	MN
9248	ALS_SPO_2XWC_20161208_DDSEQ_tgaattaacgtgagatgt	ALS	SPO	2XWC	B	DDSEQ	2891	6628	0	-0.434356	-0.507367	NA	1.00611	R8	0.556767	0.0208928	MN_LMCm	0.516623	4.22579e-06	3	MZ_neuron	17	MN
14096	ALS_SPO_2XWC_20170501_DDSEQ_p2_gaggcctagaggacaagg	ALS	SPO	2XWC	D	DDSEQ	2373	4163	0	-0.932197	-0.873811	NA	1.26779	R8	0.34218	0.189792	MN_LMCm	0.454744	5.93575e-05	3	MZ_neuron	17	MN
9366	ALS_SPO_8BRM_20161208_DDSEQ_actgcatgagacaacgtg	ALS	SPO	8BRM	B	DDSEQ	7564	43199	0	2.24704	2.38981	NA	0.882714	CERVICAL	0.368271	0.155643	V2c	0.475272	2.57176e-05	3	MZ_neuron	17	MN
9406	ALS_SPO_8BRM_20161208_DDSEQ_cctctatatttcacccaa	ALS	SPO	8BRM	B	DDSEQ	4244	20308	0	0.332591	0.448002	NA	1.0426	R8	0.527592	0.0305602	MN_LMCm	0.495071	1.11076e-05	3	MZ_neuron	17	MN
9447	ALS_SPO_8BRM_20161208_DDSEQ_gctcccgctcccctatta	ALS	SPO	8BRM	B	DDSEQ	1615	2917	0	-1.1834	-1.02725	NA	1.11285	R6	0.528914	0.0300902	V3d	0.434245	0.000132291	3	MZ_neuron	17	MN
2620	CTR_CTR_0025_20170110_DDSEQ_ggtagggctcccattagt	CTR	CTR	0025	C	DDSEQ	3297	7185	0	0.243868	-0.153488	NA	1.08675	THORACIC	0.372082	0.150628	V1_Renshaw	0.396096	0.000554715	3	MZ_neuron	17	MN
2910	CTR_CTR_0025_20170110_DDSEQ_tgttcgccacgcagaccc	CTR	CTR	0025	C	DDSEQ	2770	5619	0	-0.178546	-0.435377	NA	0.938627	BRACHIAL	0.360627	0.164211	MN_HMC	0.579537	1.63902e-07	3	MZ_neuron	17	MN
2977	CTR_CTR_0025_20170110_DDSEQ_ttgctcgtacagaggtta	CTR	CTR	0025	C	DDSEQ	2734	6826	0	-0.207402	-0.21811	NA	1.42622	R8	0.484833	0.0500846	MN_HMC	0.493354	1.1896e-05	4	MZ_neuron	17	MN
3868	CTR_CTR_0025_20170501_DDSEQ_p4_gtcggcgtggtggaggcc	CTR	CTR	0025	D	DDSEQ	4096	11247	0	0.158275	0.0764639	NA	0.994817	BRACHIAL	0.388388	0.0960859	MN_HMC	0.596865	6.15816e-08	3	MZ_neuron	17	MN
122	CTR_CTR_0083_20160825_DDSEQ_d18_agatgtctgtggcctcta	CTR	CTR	0083	A	DDSEQ	2162	4067	0	-0.8698	-0.900471	NA	0.795801	R6	0.364523	0.159086	MN_LMCm	0.555936	6.07735e-07	2	MZ_neuron	17	MN
337	CTR_CTR_0083_20160825_DDSEQ_d18_cgaaaggcgaatcaaccg	CTR	CTR	0083	A	DDSEQ	4323	12033	0	0.610097	0.411648	NA	1.27439	R5	0.47577	0.0553276	MN_HMC	0.551342	7.59667e-07	3	MZ_neuron	17	MN
371	CTR_CTR_0083_20160825_DDSEQ_d18_cggtccgaggcccaggag	CTR	CTR	0083	A	DDSEQ	4610	13145	0	0.80664	0.594811	NA	0.685738	R8	0.461461	0.0644183	MN_MMC	0.611808	2.5169e-08	3	MZ_neuron	17	MN
505	CTR_CTR_0083_20160825_DDSEQ_d18_gccgttaaagaaaggtta	CTR	CTR	0083	A	DDSEQ	4997	16739	0	1.07167	1.1868	NA	0.626568	R8	0.529621	0.029833	MN_LMCm	0.496008	1.06701e-05	3	MZ_neuron	17	MN
718	CTR_CTR_0083_20160825_DDSEQ_d18_taatagtccaagtcgcct	CTR	CTR	0083	A	DDSEQ	4076	11307	0	0.440946	0.292065	NA	0.763605	R8	0.461869	0.0641282	MN_HMC	0.546846	9.53926e-07	3	MZ_neuron	17	MN
735	CTR_CTR_0083_20160825_DDSEQ_d18_tatttcagtaaatatttc	CTR	CTR	0083	A	DDSEQ	4063	11509	0	0.432044	0.325337	NA	0.823626	R8	0.406977	0.109646	MN_HMC	0.50162	8.29126e-06	3	MZ_neuron	17	MN
828	CTR_CTR_0083_20160825_DDSEQ_d18_tgctaaaggttaacccaa	CTR	CTR	0083	A	DDSEQ	2331	4153	0	-0.754065	-0.886306	NA	0.690465	CERVICAL	0.450199	0.0722545	MN_MMC	0.453787	6.16761e-05	3	MZ_neuron	17	MN
1711	CTR_CTR_0083_20161208_DDSEQ_d18_caccacctaggttttggg	CTR	CTR	0083	B	DDSEQ	3995	10068	0	-0.34871	-0.645629	NA	0.933429	CERVICAL	0.368995	0.154646	MN_HMC	0.554776	6.42843e-07	3	MZ_neuron	17	MN
7738	CTR_CTR_0465_20171101_TENEX_GCTCCTAAGATAGGAG.1	CTR	CTR	0465	F	TENEX	4280	18480	0.0470779	0.0419818	-0.0880005	0.598247	1.1426	R8	0.569176	0.0181948	MN_LMCm	0.513167	4.94644e-06	4	MZ_neuron	17	MN
7820	CTR_CTR_0465_20171101_TENEX_GTTAAGCAGGGCATGT.1	CTR	CTR	0465	F	TENEX	4655	17528	0.0314354	0.346044	-0.162563	-0.291767	1.32102	CERVICAL	0.394548	0.123435	MN_HMC	0.583858	1.2899e-07	3	MZ_neuron	17	MN
7841	CTR_CTR_0465_20171101_TENEX_TACTCGCTCGTTTATC.1	CTR	CTR	0465	F	TENEX	4433	15985	0.0315921	0.166039	-0.283413	-0.282851	1.21668	R5	0.402812	0.11422	V3d	0.505973	6.83612e-06	3	MZ_neuron	17	MN
7906	CTR_CTR_0465_20171101_TENEX_TGACAACAGTGTACGG.1	CTR	CTR	0465	F	TENEX	4500	17832	0.0252916	0.220365	-0.138753	-0.641332	0.814125	BRACHIAL	0.409476	0.106894	MN_LMCm	0.551958	7.37003e-07	3	MZ_neuron	17	MN
4743	CTR_ISO_0029_20170501_DDSEQ_p1_acaaggagcacgtcgcct	CTR	ISO	0029	D	DDSEQ	3783	8716	0	-0.130009	-0.349019	NA	1.13733	R6	0.672374	0.00301943	MN_HMC	0.526187	2.67882e-06	3	MZ_neuron	17	MN
4782	CTR_ISO_0029_20170501_DDSEQ_p1_attagtaacgtgaaagaa	CTR	ISO	0029	D	DDSEQ	3554	9709	0	-0.292763	-0.241136	NA	1.2378	CERVICAL	0.487825	0.0483274	MN_HMC	0.509977	5.70145e-06	3	MZ_neuron	17	MN
4802	CTR_ISO_0029_20170501_DDSEQ_p1_caggagtctagcacccaa	CTR	ISO	0029	D	DDSEQ	3700	9031	0	-0.188999	-0.314796	NA	1.22598	R5	0.491033	0.0464369	MN_LMCm	0.573166	2.31154e-07	3	MZ_neuron	17	MN
4831	CTR_ISO_0029_20170501_DDSEQ_p1_cggcgtgaaatatcggga	CTR	ISO	0029	D	DDSEQ	4454	12444	0	0.346881	0.0560041	NA	1.27203	R6	0.33003	0.207065	MN_LMCm	0.530787	2.15346e-06	3	MZ_neuron	17	MN
4872	CTR_ISO_0029_20170501_DDSEQ_p1_gccagaactgcacgcata	CTR	ISO	0029	D	DDSEQ	3407	7694	0	-0.397238	-0.460052	NA	1.10389	R8	0.397612	0.11999	MN_HMC	0.506976	6.54402e-06	3	MZ_neuron	17	MN
5058	CTR_ISO_0029_20170501_DDSEQ_p2_caccacagaccccataga	CTR	ISO	0029	D	DDSEQ	3579	8581	0	-0.274995	-0.363685	NA	0.943965	R6	0.361537	0.162966	MN_HMC	0.527164	2.57206e-06	3	MZ_neuron	17	MN
5174	CTR_ISO_0029_20170501_DDSEQ_p2_tatttcggtagggggatc	CTR	ISO	0029	D	DDSEQ	3264	7399	0	-0.498871	-0.492102	NA	0.920513	CERVICAL	0.426398	0.0919828	MN_MMC	0.530086	2.23165e-06	3	MZ_neuron	17	MN
5221	CTR_ISO_0029_20170501_DDSEQ_p3_aaagaactattaggacga	CTR	ISO	0029	D	DDSEQ	3178	7077	0	-0.559992	-0.527085	NA	1.27777	CERVICAL	0.379289	0.141265	MN_MMC	0.485848	1.64117e-05	3	MZ_neuron	17	MN
5298	CTR_ISO_0029_20170501_DDSEQ_p3_gtcggcacccaaatccgg	CTR	ISO	0029	D	DDSEQ	3204	6107	0	-0.541514	-0.632469	NA	1.07061	R5	0.541459	0.0256768	MN_LMCm	0.493636	1.17678e-05	3	MZ_neuron	17	MN
5301	CTR_ISO_0029_20170501_DDSEQ_p3_gtttcacgagcaatactt	CTR	ISO	0029	D	DDSEQ	4165	10997	0	0.141484	-0.101203	NA	0.98658	R8	0.304694	0.185382	MN_HMC	0.44697	8.06696e-05	3	MZ_neuron	17	MN
5344	CTR_ISO_0029_20170501_DDSEQ_p4_aattggcgttatacaagg	CTR	ISO	0029	D	DDSEQ	3973	10862	0	0.00502652	-0.11587	NA	1.19082	BRACHIAL	0.37601	0.145434	V2c	0.373561	0.00124033	3	MZ_neuron	17	MN
5376	CTR_ISO_0029_20170501_DDSEQ_p4_atacttgcgcggcaagtc	CTR	ISO	0029	D	DDSEQ	3447	7651	0	-0.36881	-0.464724	NA	1.15623	R6	0.359689	0.0385884	MN_HMC	0.487271	1.54779e-05	3	MZ_neuron	17	MN
5405	CTR_ISO_0029_20170501_DDSEQ_p4_cagactacaaggttcttg	CTR	ISO	0029	D	DDSEQ	4136	10999	0	0.120873	-0.100986	NA	1.09049	R5	0.547126	0.0239637	MN_LMCm	0.499929	8.92654e-06	4	MZ_neuron	17	MN
5409	CTR_ISO_0029_20170501_DDSEQ_p4_cagactcactgtcctcta	CTR	ISO	0029	D	DDSEQ	4011	10916	0	0.0320337	-0.110003	NA	1.33989	R5	0.419743	0.0505968	MN_LMCm	0.510091	5.669e-06	3	MZ_neuron	17	MN
5491	CTR_ISO_0029_20170501_DDSEQ_p4_gactcggttaacttggat	CTR	ISO	0029	D	DDSEQ	3809	9370	0	-0.111531	-0.277966	NA	0.945648	R8	0.43326	0.0857104	MN_LMCm	0.474163	2.70084e-05	3	MZ_neuron	17	MN
5587	CTR_ISO_0029_20170501_DDSEQ_p4_tatttcatatactcagtg	CTR	ISO	0029	D	DDSEQ	3203	7681	0	-0.542224	-0.461465	NA	1.19954	CERVICAL	0.39644	0.121339	MN_LMCm	0.53573	1.67559e-06	3	MZ_neuron	17	MN
5634	CTR_ISO_0029_20170501_DDSEQ_p4_tggcagcaccacatccgg	CTR	ISO	0029	D	DDSEQ	1737	3043	0	-1.58413	-0.965353	NA	1.16474	CERVICAL	0.361753	0.162664	MN_HMC	0.550785	7.86466e-07	3	MZ_neuron	17	MN
6494	CTR_ISO_0029_20170508_TENEX_ACTGAGTTCTCGATGA.3	CTR	ISO	0029	E	TENEX	3722	13778	0.0433299	0.258865	-0.0524258	0.111231	1.22205	BRACHIAL	0.435282	0.0359271	MN_LMCm	0.54206	1.2183e-06	3	MZ_neuron	17	MN
6669	CTR_ISO_0029_20170508_TENEX_CATCCACCACAAGTAA.3	CTR	ISO	0029	E	TENEX	3902	14864	0.0213267	0.415712	0.0576975	-1.23312	1.09444	THORACIC	0.269734	0.311626	MN_HMC	0.569384	2.88027e-07	3	MZ_neuron	17	MN
6706	CTR_ISO_0029_20170508_TENEX_CCGGGATGTCGCGTGT.3	CTR	ISO	0029	E	TENEX	3675	12776	0.0561991	0.21791	-0.154031	0.897506	0.959082	R3	0.435504	0.0837292	MN_HMC	0.654678	1.23642e-09	3	MZ_neuron	17	MN
6769	CTR_ISO_0029_20170508_TENEX_CGGAGTCGTTCTGAAC.3	CTR	ISO	0029	E	TENEX	3651	12246	0.0284991	0.196997	-0.207775	-0.794898	1.02807	BRACHIAL	0.425262	0.0930615	MN_MMC	0.522075	3.27293e-06	3	MZ_neuron	17	MN
8562	CTR_ISO_0052_20171101_TENEX_TGATTTCAGGAGTACC.1	CTR	ISO	0052	F	TENEX	2621	7204	0.0499722	-1.2439	-1.03608	0.762925	1.13286	R5	0.447611	0.0742117	MN_LMCm	0.383087	0.000886497	3	MZ_neuron	17	MN
9	CTR_CTR_0083_20160825_DDSEQ_d18_aacagccgaaagaacagc	CTR	CTR	0083	A	DDSEQ	2591	5349	0	-0.576012	-0.689307	NA	0.778301	CERVICAL	0.553054	0.021963	V2c	0.427946	0.000168228	3	MZ_neuron	NA	NA
11	CTR_CTR_0083_20160825_DDSEQ_d18_aacagcgagcttacggac	CTR	CTR	0083	A	DDSEQ	964	1892	0	-1.69021	-1.25873	NA	1.86078	R3	0.283924	0.284448	V3d	0.456168	5.61263e-05	2	MZ_neuron	NA	NA
12	CTR_CTR_0083_20160825_DDSEQ_d18_aacagctcatcaggccat	CTR	CTR	0083	A	DDSEQ	2970	6821	0	-0.316465	-0.446846	NA	0.627055	R8	0.451832	0.070926	V3d	0.444894	8.73478e-05	3	MZ_neuron	NA	NA
16	CTR_CTR_0083_20160825_DDSEQ_d18_aacgtggaagggcgttat	CTR	CTR	0083	A	DDSEQ	1105	1545	0	-1.59365	-1.31588	NA	2.72535	R6	0.459039	0.0660832	V2a	0.391349	0.000658306	3	MZ_neuron	NA	NA
18	CTR_CTR_0083_20160825_DDSEQ_d18_aacgtggcttgtcggcgt	CTR	CTR	0083	A	DDSEQ	5301	17403	0	1.27985	1.29617	NA	0.955109	R5	0.620622	0.00841796	V3d	0.4261	0.000180662	3	MZ_neuron	NA	NA
19	CTR_CTR_0083_20160825_DDSEQ_d18_aacgtgtaatagagtaaa	CTR	CTR	0083	A	DDSEQ	709	1041	0	-1.86484	-1.3989	NA	0.630377	R6	0.285221	0.281874	V1_Renshaw	0.340454	0.00381304	2	MZ_neuron	NA	NA
26	CTR_CTR_0083_20160825_DDSEQ_d18_aagccagctgagtgaatt	CTR	CTR	0083	A	DDSEQ	982	1459	0	-1.67789	-1.33005	NA	1.70959	CERVICAL	0.433181	0.0857808	V3d	0.386402	0.000785584	2	MZ_neuron	NA	NA
41	CTR_CTR_0083_20160825_DDSEQ_d18_aagtattgctaatctagc	CTR	CTR	0083	A	DDSEQ	1423	2462	0	-1.37588	-1.16484	NA	0.62988	CERVICAL	0.370861	0.152207	V3d	0.368042	0.00150652	4	MZ_neuron	NA	NA
49	CTR_CTR_0083_20160825_DDSEQ_d18_acaaggactgcagcgaat	CTR	CTR	0083	A	DDSEQ	1484	2774	0	-1.33411	-1.11345	NA	0.761862	R3	0.431848	0.0869334	V2a	0.455747	5.713e-05	2	MZ_neuron	NA	NA
54	CTR_CTR_0083_20160825_DDSEQ_d18_acaagggaaggggagtga	CTR	CTR	0083	A	DDSEQ	1283	1958	0	-1.47176	-1.24785	NA	0.615819	R5	0.501681	0.0409062	MN_LMCm	0.336987	0.00426997	1	MZ_neuron	NA	NA
58	CTR_CTR_0083_20160825_DDSEQ_d18_acaaggtggcagtgctaa	CTR	CTR	0083	A	DDSEQ	838	1133	0	-1.7765	-1.38374	NA	0.539879	R7	0.375848	0.145662	p0	0.241133	0.058701	1	VZ_progenitor	NA	NA
60	CTR_CTR_0083_20160825_DDSEQ_d18_acccaaaggttattcttg	CTR	CTR	0083	A	DDSEQ	2387	4993	0	-0.715715	-0.747945	NA	0.626686	R6	0.539461	0.0264472	V3d	0.398509	0.000508224	3	MZ_neuron	NA	NA
62	CTR_CTR_0083_20160825_DDSEQ_d18_acccaaatccggatagcg	CTR	CTR	0083	A	DDSEQ	802	1116	0	-1.80116	-1.38654	NA	0.644661	CERVICAL	0.263978	0.323763	V3d	0.424703	0.000190811	2	MZ_neuron	NA	NA
65	CTR_CTR_0083_20160825_DDSEQ_d18_acccaagctgaggttaac	CTR	CTR	0083	A	DDSEQ	1091	2276	0	-1.60324	-1.19548	NA	1.25001	THORACIC	0.275814	0.300499	V2c	0.460775	4.65369e-05	2	MZ_neuron	NA	NA
72	CTR_CTR_0083_20160825_DDSEQ_d18_accttcatgaagcttgaa	CTR	CTR	0083	A	DDSEQ	3416	8372	0	-0.0110351	-0.191373	NA	0.940788	R5	0.557602	0.0206275	V3d	0.317215	0.00794221	2	MZ_neuron	NA	NA
101	CTR_CTR_0083_20160825_DDSEQ_d18_actgcagtcctacaagtc	CTR	CTR	0083	A	DDSEQ	1325	1923	0	-1.44299	-1.25362	NA	1.0294	R8	0.461125	0.0646315	MN_MMC	0.430513	0.00015276	2	MZ_neuron	NA	NA
117	CTR_CTR_0083_20160825_DDSEQ_d18_agatgtaacgtgtgtgta	CTR	CTR	0083	A	DDSEQ	1470	2321	0	-1.3437	-1.18806	NA	0.712824	R5	0.352798	0.175086	MN_HMC	0.450946	6.91195e-05	2	MZ_neuron	NA	NA
129	CTR_CTR_0083_20160825_DDSEQ_d18_agcacgtatttcgactcg	CTR	CTR	0083	A	DDSEQ	826	1309	0	-1.78472	-1.35475	NA	1.07925	R3	0.4418	0.078762	V3d	0.353631	0.00246235	2	MZ_neuron	NA	NA
132	CTR_CTR_0083_20160825_DDSEQ_d18_agcacgtgctaatgcggt	CTR	CTR	0083	A	DDSEQ	516	1049	0	-1.99701	-1.39758	NA	1.55651	R7	0.324765	0.214323	V3d	0.362579	0.00181747	2	MZ_neuron	NA	NA
143	CTR_CTR_0083_20160825_DDSEQ_d18_aggttagtcctacttgaa	CTR	CTR	0083	A	DDSEQ	1379	2507	0	-1.40601	-1.15743	NA	1.42089	R5	0.537664	0.0270515	V2a	0.384194	0.000851125	2	MZ_neuron	NA	NA
156	CTR_CTR_0083_20160825_DDSEQ_d18_agtctgattagtcataga	CTR	CTR	0083	A	DDSEQ	2583	7045	0	-0.58149	-0.40995	NA	1.32459	R3	0.461394	0.0644535	V2c	0.445208	8.62695e-05	2	MZ_neuron	NA	NA
161	CTR_CTR_0083_20160825_DDSEQ_d18_agtctggcttgtgcttgt	CTR	CTR	0083	A	DDSEQ	1547	2563	0	-1.29096	-1.1482	NA	0.783946	R7	0.372298	0.150334	V2c	0.494528	1.13377e-05	3	MZ_neuron	NA	NA
162	CTR_CTR_0083_20160825_DDSEQ_d18_agtctgtcatcatgctaa	CTR	CTR	0083	A	DDSEQ	638	1570	0	-1.91347	-1.31176	NA	0.694983	R3	0.527629	0.0305597	V3d	0.390973	0.000667274	2	MZ_neuron	NA	NA
172	CTR_CTR_0083_20160825_DDSEQ_d18_atacttttcttggcgaat	CTR	CTR	0083	A	DDSEQ	4673	13906	0	0.849784	0.720159	NA	0.586482	R5	0.623854	0.00794246	V3d	0.477543	2.33613e-05	2	MZ_neuron	NA	NA
175	CTR_CTR_0083_20160825_DDSEQ_d18_atagcgcaggaggagtga	CTR	CTR	0083	A	DDSEQ	5463	18312	0	1.39079	1.44589	NA	0.925375	R5	0.459069	0.0660671	MN_HMC	0.434244	0.000132291	2	MZ_neuron	NA	NA
181	CTR_CTR_0083_20160825_DDSEQ_d18_atatacaagccaggtagg	CTR	CTR	0083	A	DDSEQ	688	1101	0	-1.87922	-1.38902	NA	0.987174	R3	0.560612	0.0197395	V3d	0.49282	1.2144e-05	2	MZ_neuron	NA	NA
185	CTR_CTR_0083_20160825_DDSEQ_d18_atccggacggacggattg	CTR	CTR	0083	A	DDSEQ	821	1312	0	-1.78814	-1.35426	NA	2.3915	R5	0.424198	0.0938944	MN_LMCm	0.384239	0.000849839	2	MZ_neuron	NA	NA
193	CTR_CTR_0083_20160825_DDSEQ_d18_atccggcgttatcaagtc	CTR	CTR	0083	A	DDSEQ	3874	9795	0	0.302613	0.043016	NA	0.738793	R5	0.527804	0.0304988	V2c	0.408997	0.000344882	2	MZ_neuron	NA	NA
200	CTR_CTR_0083_20160825_DDSEQ_d18_atgaagctcaatggccat	CTR	CTR	0083	A	DDSEQ	626	1220	0	-1.92168	-1.36941	NA	1.20075	R6	0.397147	0.1205	MN_MMC	0.489889	1.38165e-05	2	MZ_neuron	NA	NA
201	CTR_CTR_0083_20160825_DDSEQ_d18_atgaagctgtggggacga	CTR	CTR	0083	A	DDSEQ	1468	2367	0	-1.34507	-1.18049	NA	0.536887	R5	0.326509	0.212209	V2c	0.490044	1.37213e-05	1	MZ_neuron	NA	NA
219	CTR_CTR_0083_20160825_DDSEQ_d18_caaccgagacccaagcca	CTR	CTR	0083	A	DDSEQ	1031	1601	0	-1.64433	-1.30666	NA	0.620695	R5	0.426862	0.0915568	V3d	0.388117	0.000738853	2	MZ_neuron	NA	NA
220	CTR_CTR_0083_20160825_DDSEQ_d18_caaccgagtctgcgagca	CTR	CTR	0083	A	DDSEQ	1117	2116	0	-1.58544	-1.22183	NA	1.03309	R3	0.511472	0.0366676	dI1c	0.354199	0.00241476	2	MZ_neuron	NA	NA
226	CTR_CTR_0083_20160825_DDSEQ_d18_caagtcccgatggtttca	CTR	CTR	0083	A	DDSEQ	670	1063	0	-1.89155	-1.39527	NA	0.981944	R3	0.560612	0.0197395	V3d	0.527107	2.5777e-06	2	MZ_neuron	NA	NA
246	CTR_CTR_0083_20160825_DDSEQ_d18_cactgtccgtaacaccac	CTR	CTR	0083	A	DDSEQ	750	1102	0	-1.83677	-1.38885	NA	1.27604	R5	0.338001	0.195505	dI2	0.360836	0.00193171	2	MZ_neuron	NA	NA
247	CTR_CTR_0083_20160825_DDSEQ_d18_cactgtctcaatgtggtg	CTR	CTR	0083	A	DDSEQ	1598	3300	0	-1.25604	-1.02681	NA	1.66706	R8	0.336113	0.198266	MN_HMC	0.493085	1.2037e-05	2	MZ_neuron	NA	NA
248	CTR_CTR_0083_20160825_DDSEQ_d18_cactgtcttacgtaagct	CTR	CTR	0083	A	DDSEQ	930	1316	0	-1.7135	-1.3536	NA	1.28531	R6	0.549236	0.023258	V3d	0.467041	3.61867e-05	3	MZ_neuron	NA	NA
250	CTR_CTR_0083_20160825_DDSEQ_d18_cactgtgtcctacaggag	CTR	CTR	0083	A	DDSEQ	1182	1834	0	-1.54092	-1.26828	NA	0.699079	R7	0.429101	0.0894782	V2c	0.477742	2.32152e-05	4	MZ_neuron	NA	NA
255	CTR_CTR_0083_20160825_DDSEQ_d18_cagactagtaaaatagcg	CTR	CTR	0083	A	DDSEQ	1591	2631	0	-1.26083	-1.137	NA	0.86102	R6	0.516767	0.0345334	V2a	0.316091	0.00821633	3	MZ_neuron	NA	NA
258	CTR_CTR_0083_20160825_DDSEQ_d18_cagactgaaatacgcata	CTR	CTR	0083	A	DDSEQ	3148	8116	0	-0.194567	-0.23354	NA	1.4361	R3	0.540722	0.0259798	p0	0.345732	0.00320867	1	VZ_progenitor	NA	NA
277	CTR_CTR_0083_20160825_DDSEQ_d18_caggaggactcgagatgt	CTR	CTR	0083	A	DDSEQ	1081	1456	0	-1.61009	-1.33054	NA	0.751091	R5	0.343776	0.187454	MN_MMC	0.392199	0.000638809	3	MZ_neuron	NA	NA
299	CTR_CTR_0083_20160825_DDSEQ_d18_ccgatgcagactagatgt	CTR	CTR	0083	A	DDSEQ	3383	8316	0	-0.0336342	-0.200597	NA	0.857563	R5	0.665697	0.00357001	V2a	0.45301	6.36231e-05	2	MZ_neuron	NA	NA
321	CTR_CTR_0083_20160825_DDSEQ_d18_ccgtaagtcctacaggag	CTR	CTR	0083	A	DDSEQ	750	2029	0	-1.83677	-1.23616	NA	0.747346	R5	0.328248	0.209657	V3d	0.566372	3.43187e-07	2	MZ_neuron	NA	NA
323	CTR_CTR_0083_20160825_DDSEQ_d18_ccgtaatcgggaccgtaa	CTR	CTR	0083	A	DDSEQ	5162	18826	0	1.18466	1.53056	NA	1.0487	R5	0.592534	0.0132118	V2c	0.505861	6.86855e-06	2	MZ_neuron	NA	NA
326	CTR_CTR_0083_20160825_DDSEQ_d18_ccgtaatggcagctgtgg	CTR	CTR	0083	A	DDSEQ	932	1373	0	-1.71213	-1.34421	NA	0.636651	BRACHIAL	0.312399	0.233893	V3d	0.333876	0.00471532	4	MZ_neuron	NA	NA
339	CTR_CTR_0083_20160825_DDSEQ_d18_cgaaaggtcctacaaccg	CTR	CTR	0083	A	DDSEQ	813	1100	0	-1.79362	-1.38918	NA	1.96871	R8	0.314189	0.230827	V3d	0.486931	1.5694e-05	2	MZ_neuron	NA	NA
344	CTR_CTR_0083_20160825_DDSEQ_d18_cgagcaaaagaatcagtg	CTR	CTR	0083	A	DDSEQ	1041	1431	0	-1.63748	-1.33466	NA	1.53074	R6	0.661802	0.00387865	V1_Renshaw	0.287819	0.0185207	2	MZ_neuron	NA	NA
349	CTR_CTR_0083_20160825_DDSEQ_d18_cgagcagaggccccgatg	CTR	CTR	0083	A	DDSEQ	878	1109	0	-1.74911	-1.3877	NA	1.41401	R7	0.426626	0.0917935	V3d	0.557062	5.70523e-07	2	MZ_neuron	NA	NA
380	CTR_CTR_0083_20160825_DDSEQ_d18_cgttattggcagttaaga	CTR	CTR	0083	A	DDSEQ	1783	3157	0	-1.12935	-1.05036	NA	1.22196	R6	0.427717	0.0907634	V3d	0.463234	4.22627e-05	1	MZ_neuron	NA	NA
382	CTR_CTR_0083_20160825_DDSEQ_d18_cgttattgttcgacccaa	CTR	CTR	0083	A	DDSEQ	2003	3238	0	-0.978686	-1.03702	NA	1.04195	R6	0.691421	0.00181499	V3d	0.432776	0.000140222	3	MZ_neuron	NA	NA
401	CTR_CTR_0083_20160825_DDSEQ_d18_ctcaatacccaagtacag	CTR	CTR	0083	A	DDSEQ	818	1214	0	-1.7902	-1.3704	NA	0.53466	R5	0.275411	0.301394	V0d	0.430892	0.000150594	2	MZ_neuron	NA	NA
410	CTR_CTR_0083_20160825_DDSEQ_d18_ctcaattctagcggacga	CTR	CTR	0083	A	DDSEQ	3906	9019	0	0.324527	-0.0848027	NA	0.537452	CERVICAL	0.399408	0.118044	V3d	0.403182	0.000428104	2	MZ_neuron	NA	NA
415	CTR_CTR_0083_20160825_DDSEQ_d18_ctgtggggccattttggg	CTR	CTR	0083	A	DDSEQ	882	1189	0	-1.74637	-1.37452	NA	1.69126	CERVICAL	0.285784	0.280841	V3d	0.324924	0.00626475	2	MZ_neuron	NA	NA
430	CTR_CTR_0083_20160825_DDSEQ_d18_cttgaaagatgtgactcg	CTR	CTR	0083	A	DDSEQ	958	2585	0	-1.69432	-1.14458	NA	1.86349	R3	0.690631	0.00184692	V3d	0.556359	5.91826e-07	2	MZ_neuron	NA	NA
439	CTR_CTR_0083_20160825_DDSEQ_d18_gaaatacatagataatag	CTR	CTR	0083	A	DDSEQ	907	1472	0	-1.72925	-1.32791	NA	0.640827	R7	0.494133	0.0448065	V1_Renshaw	0.341408	0.00369962	2	MZ_neuron	NA	NA
441	CTR_CTR_0083_20160825_DDSEQ_d18_gaaatagtacagcgttat	CTR	CTR	0083	A	DDSEQ	2429	4501	0	-0.686953	-0.828985	NA	1.38276	R5	0.496242	0.0437698	MN_LMCm	0.377307	0.00108619	2	MZ_neuron	NA	NA
442	CTR_CTR_0083_20160825_DDSEQ_d18_gaaatagtttcagaaata	CTR	CTR	0083	A	DDSEQ	4108	11912	0	0.462861	0.391718	NA	0.60343	R5	0.484553	0.0501429	V2c	0.538316	1.4822e-06	2	MZ_neuron	NA	NA
461	CTR_CTR_0083_20160825_DDSEQ_d18_gactcgtgagactctagc	CTR	CTR	0083	A	DDSEQ	2736	5703	0	-0.476713	-0.630997	NA	0.518439	THORACIC	0.280149	0.291907	V3d	0.530222	2.22242e-06	3	MZ_neuron	NA	NA
470	CTR_CTR_0083_20160825_DDSEQ_d18_gaggccagtaaaatccgg	CTR	CTR	0083	A	DDSEQ	4335	11559	0	0.618315	0.333573	NA	1.25345	R5	0.541316	0.0257334	V2b	0.403258	0.000426818	2	MZ_neuron	NA	NA
477	CTR_CTR_0083_20160825_DDSEQ_d18_gaggccggattgtaatag	CTR	CTR	0083	A	DDSEQ	3734	9620	0	0.206738	0.0141909	NA	0.598255	R5	0.536551	0.0274741	V2a	0.445747	8.45148e-05	1	MZ_neuron	NA	NA
481	CTR_CTR_0083_20160825_DDSEQ_d18_gagtgaagacccattagt	CTR	CTR	0083	A	DDSEQ	4754	15175	0	0.905255	0.929182	NA	0.515709	R5	0.481201	0.0521597	V2a	0.465932	3.78383e-05	2	MZ_neuron	NA	NA
510	CTR_CTR_0083_20160825_DDSEQ_d18_gccgttcgagcattaaga	CTR	CTR	0083	A	DDSEQ	981	1509	0	-1.67857	-1.32181	NA	1.61815	THORACIC	0.304203	0.247611	V3d	0.390782	0.000672033	2	MZ_neuron	NA	NA
513	CTR_CTR_0083_20160825_DDSEQ_d18_gccgttctgtggatactt	CTR	CTR	0083	A	DDSEQ	809	2005	0	-1.79636	-1.24011	NA	0.849345	R5	0.378398	0.142365	dI5	0.380881	0.000957392	2	MZ_neuron	NA	NA
515	CTR_CTR_0083_20160825_DDSEQ_d18_gccgttggccatctatta	CTR	CTR	0083	A	DDSEQ	1036	1425	0	-1.64091	-1.33565	NA	0.515485	R6	0.642547	0.00578123	V3d	0.546378	9.75517e-07	3	MZ_neuron	NA	NA
517	CTR_CTR_0083_20160825_DDSEQ_d18_gccgtttgcggtcaaccg	CTR	CTR	0083	A	DDSEQ	5095	16984	0	1.13878	1.22715	NA	0.816583	R5	0.734799	0.000424531	V2c	0.429737	0.000157092	2	MZ_neuron	NA	NA
536	CTR_CTR_0083_20160825_DDSEQ_d18_gcgcggtaatagctgtgg	CTR	CTR	0083	A	DDSEQ	836	1086	0	-1.77787	-1.39149	NA	0.986085	R5	0.410663	0.105912	V2a	0.308933	0.0101785	2	MZ_neuron	NA	NA
542	CTR_CTR_0083_20160825_DDSEQ_d18_gctcccgactcggctccc	CTR	CTR	0083	A	DDSEQ	1175	1901	0	-1.54572	-1.25724	NA	0.770351	R7	0.554294	0.0216068	MN_PGC	0.323331	0.00658567	3	MZ_neuron	NA	NA
545	CTR_CTR_0083_20160825_DDSEQ_d18_gctccctgagacactgca	CTR	CTR	0083	A	DDSEQ	1379	2176	0	-1.40601	-1.21195	NA	0.603025	R5	0.466513	0.0612342	V3d	0.362576	0.00181762	2	MZ_neuron	NA	NA
549	CTR_CTR_0083_20160825_DDSEQ_d18_gctgagaacgtgcactgt	CTR	CTR	0083	A	DDSEQ	4066	11972	0	0.434098	0.4016	NA	0.636515	R5	0.514312	0.0355297	V3d	0.378134	0.00105604	3	MZ_neuron	NA	NA
560	CTR_CTR_0083_20160825_DDSEQ_d18_gcttgtcgagcaacccaa	CTR	CTR	0083	A	DDSEQ	651	1546	0	-1.90456	-1.31572	NA	2.10959	NA	NA	NA	dI2	0.366791	0.00157347	2	MZ_neuron	NA	NA
568	CTR_CTR_0083_20160825_DDSEQ_d18_gcttgttcatcagagctt	CTR	CTR	0083	A	DDSEQ	656	1171	0	-1.90114	-1.37749	NA	0.650748	R3	0.427582	0.090855	pd3	0.294987	0.0152023	1	VZ_progenitor	NA	NA
573	CTR_CTR_0083_20160825_DDSEQ_d18_gcttgtttgctctcgcct	CTR	CTR	0083	A	DDSEQ	1038	1600	0	-1.63954	-1.30682	NA	0.809756	R6	0.643663	0.00571239	V2a	0.401219	0.000459878	2	MZ_neuron	NA	NA
576	CTR_CTR_0083_20160825_DDSEQ_d18_ggacgaatacttctgtgg	CTR	CTR	0083	A	DDSEQ	2833	8044	0	-0.410285	-0.2454	NA	0.812681	R3	0.5805	0.0156284	p0	0.228988	0.0763973	1	VZ_progenitor	NA	NA
583	CTR_CTR_0083_20160825_DDSEQ_d18_ggacgagcgcgggaaata	CTR	CTR	0083	A	DDSEQ	976	1533	0	-1.682	-1.31786	NA	2.06749	R6	0.420465	0.0965138	V2a	0.240011	0.0601873	2	MZ_neuron	NA	NA
584	CTR_CTR_0083_20160825_DDSEQ_d18_ggacgattcttggccaga	CTR	CTR	0083	A	DDSEQ	4747	13284	0	0.900461	0.617706	NA	0.686204	R5	0.364378	0.159244	V3d	0.491478	1.2888e-05	2	MZ_neuron	NA	NA
586	CTR_CTR_0083_20160825_DDSEQ_d18_ggattgaggttagctgag	CTR	CTR	0083	A	DDSEQ	4399	12940	0	0.662143	0.561044	NA	0.643758	R5	0.636145	0.00640442	MN_MMC	0.422233	0.000209808	1	MZ_neuron	NA	NA
596	CTR_CTR_0083_20160825_DDSEQ_d18_ggattgtttggggcgaat	CTR	CTR	0083	A	DDSEQ	2441	4980	0	-0.678735	-0.750086	NA	0.576182	R5	0.297025	0.260123	V2a	0.500318	8.78425e-06	3	MZ_neuron	NA	NA
611	CTR_CTR_0083_20160825_DDSEQ_d18_gggatcatagcgaattgg	CTR	CTR	0083	A	DDSEQ	3462	8704	0	0.0204666	-0.136688	NA	0.757269	R5	0.499261	0.0421439	V2a	0.470057	3.18778e-05	1	MZ_neuron	NA	NA
617	CTR_CTR_0083_20160825_DDSEQ_d18_gggatctgtgtatcagtg	CTR	CTR	0083	A	DDSEQ	1764	2767	0	-1.14236	-1.1146	NA	0.565011	R5	0.296754	0.260565	V3d	0.400243	0.000476558	3	MZ_neuron	NA	NA
636	CTR_CTR_0083_20160825_DDSEQ_d18_ggtgctcatagagtccta	CTR	CTR	0083	A	DDSEQ	2704	5346	0	-0.498627	-0.689801	NA	0.592855	R6	0.569638	0.0181113	V2a	0.351496	0.00264721	2	MZ_neuron	NA	NA
640	CTR_CTR_0083_20160825_DDSEQ_d18_ggtgctgtcctacgttat	CTR	CTR	0083	A	DDSEQ	2787	5710	0	-0.441787	-0.629844	NA	0.560855	R6	0.542267	0.0254255	V2b	0.440471	0.000103961	2	MZ_neuron	NA	NA
644	CTR_CTR_0083_20160825_DDSEQ_d18_gtacagctaggtccgatg	CTR	CTR	0083	A	DDSEQ	697	1080	0	-1.87306	-1.39247	NA	1.3101	R5	0.515677	0.0350436	V2c	0.437353	0.000117128	1	MZ_neuron	NA	NA
653	CTR_CTR_0083_20160825_DDSEQ_d18_gtcctaagtaaacggtcc	CTR	CTR	0083	A	DDSEQ	1094	1575	0	-1.60119	-1.31094	NA	0.542507	R5	0.512482	0.036265	V1_Renshaw	0.280997	0.0222255	2	MZ_neuron	NA	NA
658	CTR_CTR_0083_20160825_DDSEQ_d18_gtcctagaggccaggtta	CTR	CTR	0083	A	DDSEQ	1395	2054	0	-1.39506	-1.23204	NA	0.679105	R5	0.539187	0.0265453	V1_Renshaw	0.294756	0.0153024	4	MZ_neuron	NA	NA
663	CTR_CTR_0083_20160825_DDSEQ_d18_gtcggcagcacgtgtgta	CTR	CTR	0083	A	DDSEQ	1522	2512	0	-1.30808	-1.1566	NA	0.635424	R5	0.691209	0.00182265	V2a	0.384787	0.000833347	1	MZ_neuron	NA	NA
670	CTR_CTR_0083_20160825_DDSEQ_d18_gtggtgattagtgaaggg	CTR	CTR	0083	A	DDSEQ	1619	2526	0	-1.24166	-1.1543	NA	0.57967	R3	0.560612	0.0197395	V2a	0.38873	0.000723205	3	MZ_neuron	NA	NA
672	CTR_CTR_0083_20160825_DDSEQ_d18_gtggtgccgatggttaac	CTR	CTR	0083	A	DDSEQ	2757	6364	0	-0.462332	-0.522121	NA	0.664757	R5	0.67183	0.00305426	MN_MMC	0.456307	5.58339e-05	2	MZ_neuron	NA	NA
673	CTR_CTR_0083_20160825_DDSEQ_d18_gtggtgcctctagctccc	CTR	CTR	0083	A	DDSEQ	4676	13371	0	0.851839	0.632037	NA	0.984116	R8	0.515725	0.0350047	V3d	0.492024	1.25906e-05	1	MZ_neuron	NA	NA
674	CTR_CTR_0083_20160825_DDSEQ_d18_gtggtgctgtggtgttcg	CTR	CTR	0083	A	DDSEQ	2118	4316	0	-0.899932	-0.859457	NA	0.746768	R3	0.550754	0.0228088	V2c	0.461222	4.57422e-05	1	MZ_neuron	NA	NA
682	CTR_CTR_0083_20160825_DDSEQ_d18_gtggtgtctagcacccaa	CTR	CTR	0083	A	DDSEQ	1526	2461	0	-1.30535	-1.165	NA	0.51087	R5	0.613164	0.00962071	V2a	0.572903	2.33964e-07	3	MZ_neuron	NA	NA
687	CTR_CTR_0083_20160825_DDSEQ_d18_gttaaccggtccgaggcc	CTR	CTR	0083	A	DDSEQ	951	1617	0	-1.69912	-1.30402	NA	1.49339	NA	NA	NA	V3v	0.291323	0.0168229	1	MZ_neuron	NA	NA
691	CTR_CTR_0083_20160825_DDSEQ_d18_gtttcacaggagtccaag	CTR	CTR	0083	A	DDSEQ	1992	4122	0	-0.986219	-0.891412	NA	0.694809	R8	0.539156	0.0265502	V3d	0.518381	3.88766e-06	2	MZ_neuron	NA	NA
701	CTR_CTR_0083_20160825_DDSEQ_d18_taagctaagtattaagct	CTR	CTR	0083	A	DDSEQ	906	1184	0	-1.72993	-1.37534	NA	1.61819	R6	0.420465	0.0965138	V3d	0.42336	0.000201005	2	MZ_neuron	NA	NA
705	CTR_CTR_0083_20160825_DDSEQ_d18_taagctttcttgcctcta	CTR	CTR	0083	A	DDSEQ	1426	2140	0	-1.37383	-1.21788	NA	0.624403	THORACIC	0.279365	0.293535	V2a	0.492084	1.25529e-05	2	MZ_neuron	NA	NA
709	CTR_CTR_0083_20160825_DDSEQ_d18_taatagatactttcatca	CTR	CTR	0083	A	DDSEQ	3101	6844	0	-0.226754	-0.443058	NA	0.664594	R5	0.572286	0.0175178	V2a	0.538234	1.48686e-06	1	MZ_neuron	NA	NA
710	CTR_CTR_0083_20160825_DDSEQ_d18_taatagatgaagtccaag	CTR	CTR	0083	A	DDSEQ	961	1448	0	-1.69227	-1.33186	NA	0.555945	R5	0.280677	0.290725	V2a	0.428882	0.000162302	3	MZ_neuron	NA	NA
715	CTR_CTR_0083_20160825_DDSEQ_d18_taataggaggccagaccc	CTR	CTR	0083	A	DDSEQ	1102	1836	0	-1.59571	-1.26795	NA	0.766069	R5	0.518951	0.0336245	V0v	0.411559	0.000313548	3	MZ_neuron	NA	NA
722	CTR_CTR_0083_20160825_DDSEQ_d18_taccgaagtctgtgttcg	CTR	CTR	0083	A	DDSEQ	2385	5198	0	-0.717085	-0.714178	NA	0.982595	CERVICAL	0.443511	0.0773751	V3d	0.529649	2.26849e-06	4	MZ_neuron	NA	NA
726	CTR_CTR_0083_20160825_DDSEQ_d18_taccgacttacggactcg	CTR	CTR	0083	A	DDSEQ	825	1422	0	-1.7854	-1.33614	NA	1.69312	THORACIC	0.267452	0.316348	V3d	0.389517	0.000703491	2	MZ_neuron	NA	NA
738	CTR_CTR_0083_20160825_DDSEQ_d18_tatttcgagtgaaaagaa	CTR	CTR	0083	A	DDSEQ	1398	2272	0	-1.393	-1.19613	NA	1.44483	BRACHIAL	0.340049	0.19285	V3d	0.451364	6.78456e-05	2	MZ_neuron	NA	NA
742	CTR_CTR_0083_20160825_DDSEQ_d18_tatttcgttaacgcgcgg	CTR	CTR	0083	A	DDSEQ	3560	10707	0	0.087579	0.193236	NA	0.790238	R5	0.657318	0.0041804	p0	0.355593	0.00230668	2	VZ_progenitor	NA	NA
743	CTR_CTR_0083_20160825_DDSEQ_d18_tatttctgagacctatta	CTR	CTR	0083	A	DDSEQ	1552	2609	0	-1.28754	-1.14063	NA	0.672711	R6	0.356063	0.170565	MN_PGC	0.377784	0.00106902	2	MZ_neuron	NA	NA
744	CTR_CTR_0083_20160825_DDSEQ_d18_tcagtgaagccataccga	CTR	CTR	0083	A	DDSEQ	3243	7063	0	-0.129509	-0.406985	NA	0.573671	R3	0.473852	0.0565517	V3d	0.461145	4.58796e-05	3	MZ_neuron	NA	NA
753	CTR_CTR_0083_20160825_DDSEQ_d18_tcatcacggtccccgatg	CTR	CTR	0083	A	DDSEQ	768	1272	0	-1.82444	-1.36085	NA	0.898328	CERVICAL	0.214294	0.446374	V3d	0.508747	6.03914e-06	2	MZ_neuron	NA	NA
761	CTR_CTR_0083_20160825_DDSEQ_d18_tccaagagcacgtatttc	CTR	CTR	0083	A	DDSEQ	957	1446	0	-1.69501	-1.33219	NA	0.779461	R8	0.398479	0.118996	MN_MMC	0.440384	0.000104309	2	MZ_neuron	NA	NA
762	CTR_CTR_0083_20160825_DDSEQ_d18_tccaagctcaatctaggt	CTR	CTR	0083	A	DDSEQ	3946	9840	0	0.35192	0.0504282	NA	1.17846	R8	0.5668	0.0187798	MN_LMCm	0.404207	0.000412273	1	MZ_neuron	NA	NA
767	CTR_CTR_0083_20160825_DDSEQ_d18_tccaagggacgacgaaag	CTR	CTR	0083	A	DDSEQ	1253	1901	0	-1.4923	-1.25724	NA	0.808371	CERVICAL	0.370158	0.153069	MN_MMC	0.369557	0.00142838	3	MZ_neuron	NA	NA
772	CTR_CTR_0083_20160825_DDSEQ_d18_tcgcctacggacgtggtg	CTR	CTR	0083	A	DDSEQ	3284	9286	0	-0.101431	-0.0408239	NA	0.672751	R6	0.53882	0.0266727	dI5	0.260278	0.0376089	2	MZ_neuron	NA	NA
779	CTR_CTR_0083_20160825_DDSEQ_d18_tcgcctgtggtgcgaaag	CTR	CTR	0083	A	DDSEQ	4891	14121	0	0.999075	0.755573	NA	0.50374	R8	0.446937	0.0747113	MN_HMC	0.479147	2.18166e-05	2	MZ_neuron	NA	NA
789	CTR_CTR_0083_20160825_DDSEQ_d18_tcgggattgctcgaggcc	CTR	CTR	0083	A	DDSEQ	1525	2562	0	-1.30603	-1.14837	NA	0.590514	R5	0.431185	0.0875099	V3d	0.470777	3.09228e-05	4	MZ_neuron	NA	NA
797	CTR_CTR_0083_20160825_DDSEQ_d18_tctagcggacgagttaac	CTR	CTR	0083	A	DDSEQ	1205	2482	0	-1.52517	-1.16154	NA	0.514081	R3	0.329416	0.208143	MN_LMCm	0.395121	0.000574833	2	MZ_neuron	NA	NA
802	CTR_CTR_0083_20160825_DDSEQ_d18_tgaattagcacgtaagct	CTR	CTR	0083	A	DDSEQ	1654	2892	0	-1.21769	-1.09401	NA	0.539366	R5	0.427205	0.0912168	V2a	0.509134	5.94783e-06	3	MZ_neuron	NA	NA
823	CTR_CTR_0083_20160825_DDSEQ_d18_tgcggtcaggaggcttgt	CTR	CTR	0083	A	DDSEQ	4447	13336	0	0.695015	0.626272	NA	1.09088	R5	0.587559	0.0141591	V3d	0.47424	2.69093e-05	1	MZ_neuron	NA	NA
825	CTR_CTR_0083_20160825_DDSEQ_d18_tgcggtgtcctagctgag	CTR	CTR	0083	A	DDSEQ	3928	11035	0	0.339593	0.247263	NA	0.817283	R8	0.464841	0.0622769	pdIL	0.352651	0.00254716	2	VZ_progenitor	NA	NA
826	CTR_CTR_0083_20160825_DDSEQ_d18_tgcggtgtttcagctgag	CTR	CTR	0083	A	DDSEQ	1174	1975	0	-1.5464	-1.24505	NA	0.965139	R4	0.395588	0.122281	V3d	0.345108	0.00327514	4	MZ_neuron	NA	NA
842	CTR_CTR_0083_20160825_DDSEQ_d18_tggcaggagtgactgtgg	CTR	CTR	0083	A	DDSEQ	1843	3290	0	-1.08826	-1.02845	NA	0.723009	R5	0.362481	0.161694	MN_LMCm	0.324934	0.00626275	2	MZ_neuron	NA	NA
869	CTR_CTR_0083_20160825_DDSEQ_d18_tgttcggactcgcgagca	CTR	CTR	0083	A	DDSEQ	1612	2841	0	-1.24645	-1.10241	NA	0.675615	R5	0.623606	0.00797009	V3d	0.38627	0.000789646	3	MZ_neuron	NA	NA
884	CTR_CTR_0083_20160825_DDSEQ_d18_ttcgcaatccgggactcg	CTR	CTR	0083	A	DDSEQ	3315	8446	0	-0.080202	-0.179184	NA	1.21649	R5	0.49108	0.0464191	MN_LMCm	0.360212	0.00197302	1	MZ_neuron	NA	NA
890	CTR_CTR_0083_20160825_DDSEQ_d18_ttcgcagccagatgtgta	CTR	CTR	0083	A	DDSEQ	455	1168	0	-2.03879	-1.37798	NA	1.61102	NA	NA	NA	V3v	0.443717	9.15743e-05	2	MZ_neuron	NA	NA
891	CTR_CTR_0083_20160825_DDSEQ_d18_ttcgcaggccatcaagtc	CTR	CTR	0083	A	DDSEQ	1641	3028	0	-1.22659	-1.07161	NA	0.764267	R6	0.387293	0.131774	V3d	0.329928	0.00534987	1	MZ_neuron	NA	NA
899	CTR_CTR_0083_20160825_DDSEQ_d18_ttcttggctgaggaaata	CTR	CTR	0083	A	DDSEQ	2059	3501	0	-0.940336	-0.9937	NA	0.985452	R3	0.65467	0.00447979	MN_HMC	0.620143	1.35903e-08	2	MZ_neuron	NA	NA
903	CTR_CTR_0083_20160825_DDSEQ_d18_ttgctcccacgcttggat	CTR	CTR	0083	A	DDSEQ	3191	7425	0	-0.16512	-0.347358	NA	0.61412	R8	0.420711	0.0965138	V2c	0.472438	2.89304e-05	3	MZ_neuron	NA	NA
909	CTR_CTR_0083_20160825_DDSEQ_d18_ttggataagtatcctcta	CTR	CTR	0083	A	DDSEQ	938	1228	0	-1.70802	-1.3681	NA	0.594408	R5	0.356759	0.16964	V3d	0.455013	5.88145e-05	2	MZ_neuron	NA	NA
916	CTR_CTR_0083_20160825_DDSEQ_d18_tttgggaagccagggatc	CTR	CTR	0083	A	DDSEQ	1646	3065	0	-1.22317	-1.06552	NA	0.679566	CERVICAL	0.354979	0.172057	V1_Renshaw	0.396252	0.000551632	1	MZ_neuron	NA	NA
918	CTR_CTR_0083_20160825_DDSEQ_d18_tttgggactgcagctccc	CTR	CTR	0083	A	DDSEQ	4151	12622	0	0.492308	0.508665	NA	0.939035	R5	0.486823	0.0489457	V2c	0.320962	0.00708694	1	MZ_neuron	NA	NA
920	CTR_CTR_0083_20160825_DDSEQ_d18_tttgggcaagtcgttaac	CTR	CTR	0083	A	DDSEQ	1494	3216	0	-1.32726	-1.04064	NA	1.10411	BRACHIAL	0.269859	0.311402	V3d	0.513049	4.9716e-06	2	MZ_neuron	NA	NA
921	CTR_CTR_0083_20160825_DDSEQ_d18_tttgggcaggagtggcag	CTR	CTR	0083	A	DDSEQ	1038	1561	0	-1.63954	-1.31325	NA	0.526266	R6	0.597598	0.0124162	MN_PGC	0.508811	6.02584e-06	2	MZ_neuron	NA	NA
929	CTR_CTR_0083_20160825_DDSEQ_d18_tttgggtttgggatgaag	CTR	CTR	0083	A	DDSEQ	1206	1943	0	-1.52449	-1.25033	NA	0.696274	R3	0.556434	0.0210054	V2a	0.336137	0.00438788	2	MZ_neuron	NA	NA
930	CTR_CTR_0179_20161208_DDSEQ_aaagaaaacagcttaaga	CTR	CTR	0179	B	DDSEQ	3410	8994	0	-0.417699	-0.464561	NA	0.846392	R8	0.468553	0.0599584	pdIL	0.374548	0.00119816	1	VZ_progenitor	NA	NA
932	CTR_CTR_0179_20161208_DDSEQ_aaagaaacccaacggtcc	CTR	CTR	0179	B	DDSEQ	3568	8518	0	-0.312692	-0.522679	NA	1.07382	NA	NA	NA	p3	0.254401	0.0433204	2	VZ_progenitor	NA	NA
933	CTR_CTR_0179_20161208_DDSEQ_aaagaacagactatatac	CTR	CTR	0179	B	DDSEQ	4798	13389	0	0.504772	0.0720533	NA	0.746084	CERVICAL	0.412074	0.104544	pMN	0.359234	0.00204054	1	VZ_progenitor	NA	NA
934	CTR_CTR_0179_20161208_DDSEQ_aaagaacaggagtgctaa	CTR	CTR	0179	B	DDSEQ	4126	12295	0	0.0581578	-0.0615202	NA	0.734248	R6	0.423763	0.0943727	pd1	0.219328	0.0931227	2	VZ_progenitor	NA	NA
936	CTR_CTR_0179_20161208_DDSEQ_aaagaactaggtgatcaa	CTR	CTR	0179	B	DDSEQ	4011	13225	0	-0.0182717	0.0520295	NA	0.97885	R5	0.332723	0.203059	MN_PGC	0.26885	0.0304478	2	MZ_neuron	NA	NA
937	CTR_CTR_0179_20161208_DDSEQ_aaagaagcgaattcggga	CTR	CTR	0179	B	DDSEQ	5036	17476	0	0.662948	0.571062	NA	0.98356	CERVICAL	0.214294	0.446374	MN_PGC	0.406299	0.000381672	2	MZ_neuron	NA	NA
938	CTR_CTR_0179_20161208_DDSEQ_aaagaaggccattagagg	CTR	CTR	0179	B	DDSEQ	3699	11330	0	-0.225628	-0.179343	NA	0.927351	R3	0.560612	0.0197395	pd1	0.349063	0.00287003	2	VZ_progenitor	NA	NA
942	CTR_CTR_0179_20161208_DDSEQ_aacagcatatacggacga	CTR	CTR	0179	B	DDSEQ	3911	9773	0	-0.0847322	-0.369448	NA	0.996717	R8	0.619696	0.00855562	p3	0.396513	0.000546421	1	VZ_progenitor	NA	NA
943	CTR_CTR_0179_20161208_DDSEQ_aacagcctcaatgccgtt	CTR	CTR	0179	B	DDSEQ	4024	10213	0	-0.00963186	-0.315725	NA	0.877608	R3	0.533002	0.0286999	pd1	0.44466	8.82477e-05	2	VZ_progenitor	NA	NA
944	CTR_CTR_0179_20161208_DDSEQ_aacagcgggatctagagg	CTR	CTR	0179	B	DDSEQ	2185	4138	0	-1.23184	-1.05746	NA	1.04735	R5	0.350741	0.177979	MN_HMC	0.373904	0.00122501	4	MZ_neuron	NA	NA
946	CTR_CTR_0179_20161208_DDSEQ_aacagctaatagttggat	CTR	CTR	0179	B	DDSEQ	3709	9457	0	-0.218982	-0.40803	NA	0.823434	NA	NA	NA	pd1	0.226819	0.0799451	2	VZ_progenitor	NA	NA
947	CTR_CTR_0179_20161208_DDSEQ_aacgtgacggacaagtat	CTR	CTR	0179	B	DDSEQ	1394	2455	0	-1.75754	-1.26295	NA	0.817048	R5	0.644005	0.0056818	p3	0.345055	0.00328075	2	VZ_progenitor	NA	NA
949	CTR_CTR_0179_20161208_DDSEQ_aacgtgcgcataccgatg	CTR	CTR	0179	B	DDSEQ	3430	8607	0	-0.404407	-0.511812	NA	0.916428	CERVICAL	0.285784	0.280841	p3	0.120937	0.44524	2	VZ_progenitor	NA	NA
952	CTR_CTR_0179_20161208_DDSEQ_aacgtggtggtgtaagct	CTR	CTR	0179	B	DDSEQ	1810	3874	0	-1.48107	-1.08969	NA	0.89169	R5	0.524578	0.0314215	MN_MMC	0.361206	0.00190628	2	MZ_neuron	NA	NA
953	CTR_CTR_0179_20161208_DDSEQ_aacgtgtaccgagtttca	CTR	CTR	0179	B	DDSEQ	1473	2541	0	-1.70504	-1.25245	NA	1.15641	R5	0.396754	0.120975	V2c	0.42719	0.000173229	3	MZ_neuron	NA	NA
954	CTR_CTR_0179_20161208_DDSEQ_aacgtgtcagtgatccgg	CTR	CTR	0179	B	DDSEQ	1414	2458	0	-1.74425	-1.26258	NA	0.663766	R6	0.420465	0.0965138	MN_LMCm	0.269628	0.0298561	2	MZ_neuron	NA	NA
955	CTR_CTR_0179_20161208_DDSEQ_aacgtgtgcggtgaaata	CTR	CTR	0179	B	DDSEQ	1923	3808	0	-1.40597	-1.09775	NA	0.551335	R7	0.502714	0.0404031	dI2	0.313882	0.00878137	2	MZ_neuron	NA	NA
957	CTR_CTR_0179_20161208_DDSEQ_aagccaaagccacgaaag	CTR	CTR	0179	B	DDSEQ	5294	20110	0	0.834416	0.892664	NA	0.917005	R5	0.665644	0.00357001	pMN	0.288625	0.0181263	2	VZ_progenitor	NA	NA
961	CTR_CTR_0179_20161208_DDSEQ_aagccagtacagaagtat	CTR	CTR	0179	B	DDSEQ	3158	7918	0	-0.58518	-0.595937	NA	0.783786	R6	0.420465	0.0965138	pd4	0.210791	0.110263	2	VZ_progenitor	NA	NA
962	CTR_CTR_0179_20161208_DDSEQ_aagccagtttcaggccat	CTR	CTR	0179	B	DDSEQ	5478	21455	0	0.956704	1.05688	NA	0.94453	R6	0.693706	0.00167333	MN_PGC	0.331482	0.00509272	2	MZ_neuron	NA	NA
964	CTR_CTR_0179_20161208_DDSEQ_aagccatccaagattagt	CTR	CTR	0179	B	DDSEQ	2279	5338	0	-1.16937	-0.910945	NA	0.81983	CERVICAL	0.214294	0.446374	dI2	0.349063	0.00287007	2	MZ_neuron	NA	NA
966	CTR_CTR_0179_20161208_DDSEQ_aagtatattagtcactgt	CTR	CTR	0179	B	DDSEQ	3719	12237	0	-0.212336	-0.0686018	NA	0.84592	CERVICAL	0.293069	0.267553	pd1	0.298761	0.0136802	2	VZ_progenitor	NA	NA
967	CTR_CTR_0179_20161208_DDSEQ_aagtatcctctagcgcgg	CTR	CTR	0179	B	DDSEQ	3624	9422	0	-0.275474	-0.412303	NA	0.932512	R5	0.515789	0.0349828	pd1	0.203362	0.126981	2	VZ_progenitor	NA	NA
968	CTR_CTR_0179_20161208_DDSEQ_aagtatcgttataccttc	CTR	CTR	0179	B	DDSEQ	6056	28000	0	1.34085	1.85601	NA	0.918947	R7	0.495018	0.0444076	p0	0.341072	0.00373696	2	VZ_progenitor	NA	NA
969	CTR_CTR_0179_20161208_DDSEQ_aagtatgtacaggaggcc	CTR	CTR	0179	B	DDSEQ	4348	14216	0	0.2057	0.173027	NA	0.991929	R8	0.328671	0.20902	p3	0.288061	0.0184027	2	VZ_progenitor	NA	NA
971	CTR_CTR_0179_20161208_DDSEQ_aagtattgtgtagaggcc	CTR	CTR	0179	B	DDSEQ	3513	9660	0	-0.349245	-0.383244	NA	0.74683	R6	0.750011	0.000232499	p3	0.260242	0.0376395	2	VZ_progenitor	NA	NA
972	CTR_CTR_0179_20161208_DDSEQ_aagtatttaagagagctt	CTR	CTR	0179	B	DDSEQ	4756	17504	0	0.476859	0.57448	NA	0.909315	R3	0.750757	0.000225138	pd1	0.338182	0.0041086	2	VZ_progenitor	NA	NA
973	CTR_CTR_0179_20161208_DDSEQ_aattggagtaaatctagc	CTR	CTR	0179	B	DDSEQ	2838	6757	0	-0.797853	-0.737691	NA	1.00726	R5	0.45627	0.0679744	V3d	0.448487	7.59307e-05	4	MZ_neuron	NA	NA
974	CTR_CTR_0179_20161208_DDSEQ_aattggcggcgtatagcg	CTR	CTR	0179	B	DDSEQ	5498	24182	0	0.969996	1.38984	NA	0.789913	R8	0.498081	0.0427317	dI2	0.321451	0.00697981	2	MZ_neuron	NA	NA
975	CTR_CTR_0179_20161208_DDSEQ_aattggctgtggaaagaa	CTR	CTR	0179	B	DDSEQ	4280	14678	0	0.160507	0.229436	NA	0.915873	R7	0.568342	0.0184492	pd1	0.262211	0.0359059	2	VZ_progenitor	NA	NA
976	CTR_CTR_0179_20161208_DDSEQ_aattgggccagactgtgg	CTR	CTR	0179	B	DDSEQ	4368	16591	0	0.218992	0.463006	NA	0.85223	R5	0.391698	0.126594	pd1	0.273328	0.0271723	2	VZ_progenitor	NA	NA
977	CTR_CTR_0179_20161208_DDSEQ_aattgggcgaatctcaat	CTR	CTR	0179	B	DDSEQ	2315	5379	0	-1.14544	-0.90594	NA	0.900214	NA	NA	NA	MN_PGC	0.398209	0.000514048	2	MZ_neuron	NA	NA
979	CTR_CTR_0179_20161208_DDSEQ_aattggtagaggcaaccg	CTR	CTR	0179	B	DDSEQ	3019	8086	0	-0.67756	-0.575424	NA	0.877553	R3	0.626992	0.00758234	dI1i	0.372368	0.00129345	2	MZ_neuron	NA	NA
983	CTR_CTR_0179_20161208_DDSEQ_acaaggaggttacggtcc	CTR	CTR	0179	B	DDSEQ	2348	5125	0	-1.12351	-0.936952	NA	0.813032	R3	0.547223	0.023909	dI5	0.342025	0.00362506	2	MZ_neuron	NA	NA
984	CTR_CTR_0179_20161208_DDSEQ_acaaggatgaagcgagca	CTR	CTR	0179	B	DDSEQ	4253	12060	0	0.142563	-0.0902129	NA	1.09869	R8	0.321954	0.21888	V2c	0.426034	0.00018112	1	MZ_neuron	NA	NA
989	CTR_CTR_0179_20161208_DDSEQ_acaagggactcgaggtta	CTR	CTR	0179	B	DDSEQ	3323	7476	0	-0.47552	-0.649903	NA	0.808007	CERVICAL	0.359673	0.165541	p1	0.403621	0.000421111	1	VZ_progenitor	NA	NA
990	CTR_CTR_0179_20161208_DDSEQ_acaagggaggcctttggg	CTR	CTR	0179	B	DDSEQ	5205	19666	0	0.775267	0.838453	NA	0.791189	R6	0.641614	0.00591281	V1	0.322315	0.00679301	2	MZ_neuron	NA	NA
992	CTR_CTR_0179_20161208_DDSEQ_acaagggtcggcagatgt	CTR	CTR	0179	B	DDSEQ	4840	18820	0	0.532686	0.735159	NA	0.781305	NA	NA	NA	MN_PGC	0.266355	0.0323941	2	MZ_neuron	NA	NA
994	CTR_CTR_0179_20161208_DDSEQ_acaaggttcttgctaggt	CTR	CTR	0179	B	DDSEQ	5237	16716	0	0.796534	0.478268	NA	0.9201	R8	0.558045	0.020474	dI5	0.190869	0.15908	2	MZ_neuron	NA	NA
997	CTR_CTR_0179_20161208_DDSEQ_acccaaagacccctgtgg	CTR	CTR	0179	B	DDSEQ	2227	4358	0	-1.20393	-1.0306	NA	0.619525	R3	0.560612	0.0197395	V1	0.193627	0.151523	2	MZ_neuron	NA	NA
998	CTR_CTR_0179_20161208_DDSEQ_acccaaccgtaactatta	CTR	CTR	0179	B	DDSEQ	2011	7849	0	-1.34748	-0.604361	NA	0.812892	NA	NA	NA	p3	0.268024	0.031084	2	VZ_progenitor	NA	NA
999	CTR_CTR_0179_20161208_DDSEQ_acccaacgttatgaaata	CTR	CTR	0179	B	DDSEQ	4650	14166	0	0.406411	0.166922	NA	0.971518	R8	0.458083	0.0668052	MN_PGC	0.274678	0.0262331	2	MZ_neuron	NA	NA
1001	CTR_CTR_0179_20161208_DDSEQ_acccaagtacagggacga	CTR	CTR	0179	B	DDSEQ	3261	8681	0	-0.516725	-0.502777	NA	0.93717	R8	0.564842	0.0194644	MN_PGC	0.314581	0.00860005	2	MZ_neuron	NA	NA
1003	CTR_CTR_0179_20161208_DDSEQ_acccaatcagtggggatc	CTR	CTR	0179	B	DDSEQ	2045	3887	0	-1.32488	-1.08811	NA	0.684667	R6	0.244257	0.369113	dI5	0.332302	0.00496156	2	MZ_neuron	NA	NA
1004	CTR_CTR_0179_20161208_DDSEQ_acccaatgaattcactgt	CTR	CTR	0179	B	DDSEQ	4850	15128	0	0.539332	0.284379	NA	1.03432	CERVICAL	0.552727	0.0220449	p2	0.400919	0.000464961	1	VZ_progenitor	NA	NA
1006	CTR_CTR_0179_20161208_DDSEQ_accttcaacagctaatag	CTR	CTR	0179	B	DDSEQ	1917	3788	0	-1.40995	-1.1002	NA	1.01273	CERVICAL	0.468422	0.0600333	V2c	0.441005	0.000101831	2	MZ_neuron	NA	NA
1009	CTR_CTR_0179_20161208_DDSEQ_accttcgcgaatgtggtg	CTR	CTR	0179	B	DDSEQ	5778	23463	0	1.15609	1.30205	NA	0.862473	R7	0.511096	0.0368656	pd1	0.424333	0.000193556	2	VZ_progenitor	NA	NA
1011	CTR_CTR_0179_20161208_DDSEQ_accttcggtaggcaggag	CTR	CTR	0179	B	DDSEQ	4476	14802	0	0.29077	0.244576	NA	0.913084	R8	0.381499	0.138566	p3	0.260134	0.0377386	2	VZ_progenitor	NA	NA
1012	CTR_CTR_0179_20161208_DDSEQ_accttctggcagtagagg	CTR	CTR	0179	B	DDSEQ	6831	29842	0	1.85591	2.08091	NA	0.872611	R8	0.567358	0.0186586	pd3	0.3398	0.00389456	1	VZ_progenitor	NA	NA
1016	CTR_CTR_0179_20161208_DDSEQ_acggacagaccctggcag	CTR	CTR	0179	B	DDSEQ	3084	6453	0	-0.63436	-0.774808	NA	0.754557	R8	0.424219	0.0938837	p0	0.421263	0.000217459	1	VZ_progenitor	NA	NA
1017	CTR_CTR_0179_20161208_DDSEQ_acggacattagtcttgaa	CTR	CTR	0179	B	DDSEQ	5447	20220	0	0.936101	0.906094	NA	0.882401	R5	0.582045	0.0152614	MN_PGC	0.266197	0.0325219	2	MZ_neuron	NA	NA
1018	CTR_CTR_0179_20161208_DDSEQ_acggacccgtaatgctaa	CTR	CTR	0179	B	DDSEQ	3536	7126	0	-0.333959	-0.692637	NA	0.531339	R8	0.530033	0.0297232	V2b	0.467632	3.53025e-05	2	MZ_neuron	NA	NA
1020	CTR_CTR_0179_20161208_DDSEQ_acggacgaggccgatcaa	CTR	CTR	0179	B	DDSEQ	2969	6535	0	-0.71079	-0.764796	NA	0.836202	R2	0.82886	2.92697e-06	p3	0.276137	0.0252481	2	VZ_progenitor	NA	NA
1022	CTR_CTR_0179_20161208_DDSEQ_acggacgccgttacggac	CTR	CTR	0179	B	DDSEQ	3433	7695	0	-0.402413	-0.623164	NA	0.972486	R8	0.468456	0.060004	pd1	0.377632	0.00107453	2	VZ_progenitor	NA	NA
1024	CTR_CTR_0179_20161208_DDSEQ_acggactccaagcctcta	CTR	CTR	0179	B	DDSEQ	3511	8352	0	-0.350574	-0.542947	NA	0.886759	R7	0.534594	0.0281335	pd1	0.31831	0.00768388	2	VZ_progenitor	NA	NA
1025	CTR_CTR_0179_20161208_DDSEQ_acggactgaattaccttc	CTR	CTR	0179	B	DDSEQ	3146	6412	0	-0.593155	-0.779814	NA	1.05693	NA	NA	NA	pd1	0.228011	0.0779756	1	VZ_progenitor	NA	NA
1027	CTR_CTR_0179_20161208_DDSEQ_actgcaagtctgacccaa	CTR	CTR	0179	B	DDSEQ	3629	9405	0	-0.272151	-0.414379	NA	0.870611	R2	0.40012	0.117222	dI2	0.28087	0.0222969	2	MZ_neuron	NA	NA
1028	CTR_CTR_0179_20161208_DDSEQ_actgcaagtctggaaata	CTR	CTR	0179	B	DDSEQ	4746	14428	0	0.470213	0.198912	NA	0.889612	R7	0.582257	0.0152201	p3	0.378107	0.00105691	2	VZ_progenitor	NA	NA
1029	CTR_CTR_0179_20161208_DDSEQ_actgcacggtccccgtaa	CTR	CTR	0179	B	DDSEQ	3425	7928	0	-0.40773	-0.594716	NA	0.814476	R6	0.603308	0.0113129	p3	0.214235	0.10308	2	VZ_progenitor	NA	NA
1030	CTR_CTR_0179_20161208_DDSEQ_actgcactgtggatccgg	CTR	CTR	0179	B	DDSEQ	4661	14124	0	0.413721	0.161794	NA	0.943759	R8	0.328703	0.208966	p3	0.25828	0.0394876	2	VZ_progenitor	NA	NA
1031	CTR_CTR_0179_20161208_DDSEQ_actgcagatcaaagtaaa	CTR	CTR	0179	B	DDSEQ	4498	12663	0	0.305391	-0.0165887	NA	0.938278	R8	0.46177	0.0641928	p0	0.358887	0.00206427	2	VZ_progenitor	NA	NA
1033	CTR_CTR_0179_20161208_DDSEQ_agacccagtaaatgcggt	CTR	CTR	0179	B	DDSEQ	4596	13699	0	0.370522	0.109903	NA	0.980816	CERVICAL	0.415095	0.101432	pMN	0.303256	0.0120187	1	VZ_progenitor	NA	NA
1035	CTR_CTR_0179_20161208_DDSEQ_agacccatatacttgctc	CTR	CTR	0179	B	DDSEQ	4501	13479	0	0.307385	0.083042	NA	0.886741	R8	0.303163	0.249371	MN_PGC	0.299878	0.0132483	2	MZ_neuron	NA	NA
1039	CTR_CTR_0179_20161208_DDSEQ_agacccggtaggtagagg	CTR	CTR	0179	B	DDSEQ	4558	13322	0	0.345267	0.0638728	NA	0.902427	R8	0.510902	0.0369418	V3d	0.242325	0.057167	2	MZ_neuron	NA	NA
1040	CTR_CTR_0179_20161208_DDSEQ_agacccgtcggcttggat	CTR	CTR	0179	B	DDSEQ	3450	8360	0	-0.391115	-0.54197	NA	0.862475	R6	0.420465	0.0965138	pd1	0.310708	0.00964979	2	VZ_progenitor	NA	NA
1041	CTR_CTR_0179_20161208_DDSEQ_agatgtcggcgtctatta	CTR	CTR	0179	B	DDSEQ	6004	22661	0	1.30629	1.20413	NA	1.08156	CERVICAL	0.494006	0.0448447	p0	0.227104	0.0794748	2	VZ_progenitor	NA	NA
1042	CTR_CTR_0179_20161208_DDSEQ_agatgtcttgaagactcg	CTR	CTR	0179	B	DDSEQ	3513	10339	0	-0.349245	-0.300341	NA	0.772343	R6	0.57019	0.0179947	V1	0.28947	0.0177103	2	MZ_neuron	NA	NA
1044	CTR_CTR_0179_20161208_DDSEQ_agatgtggattgaacgtg	CTR	CTR	0179	B	DDSEQ	5169	16604	0	0.751341	0.464594	NA	0.952355	R8	0.422963	0.0950613	pd1	0.292791	0.0161625	2	VZ_progenitor	NA	NA
1045	CTR_CTR_0179_20161208_DDSEQ_agatgttccaaggtggtg	CTR	CTR	0179	B	DDSEQ	6341	24049	0	1.53026	1.3736	NA	0.770281	R8	0.420925	0.0965138	V3d	0.445785	8.43859e-05	2	MZ_neuron	NA	NA
1046	CTR_CTR_0179_20161208_DDSEQ_agcacgaagtatttcttg	CTR	CTR	0179	B	DDSEQ	5602	23806	0	1.03911	1.34393	NA	0.87005	CERVICAL	0.602338	0.011512	MN_PGC	0.379849	0.000994304	2	MZ_neuron	NA	NA
1047	CTR_CTR_0179_20161208_DDSEQ_agcacgagtctgggtagg	CTR	CTR	0179	B	DDSEQ	6783	32397	0	1.82401	2.39286	NA	0.971757	R7	0.577983	0.0161559	p3	0.305654	0.0112073	2	VZ_progenitor	NA	NA
1049	CTR_CTR_0179_20161208_DDSEQ_agcacgatccgggatcaa	CTR	CTR	0179	B	DDSEQ	4847	14093	0	0.537338	0.158009	NA	0.836947	R7	0.554741	0.0214971	p0	0.382043	0.000919685	1	VZ_progenitor	NA	NA
1051	CTR_CTR_0179_20161208_DDSEQ_agcacggaggcctgcggt	CTR	CTR	0179	B	DDSEQ	5136	18268	0	0.729409	0.667762	NA	0.924741	R5	0.423851	0.0942848	p3	0.328211	0.00565059	2	VZ_progenitor	NA	NA
1052	CTR_CTR_0179_20161208_DDSEQ_agcacgtgcggtatccgg	CTR	CTR	0179	B	DDSEQ	2518	5315	0	-1.01053	-0.913754	NA	0.829262	R4	0.596359	0.0124248	MN_LMCl	0.392853	0.000623895	2	MZ_neuron	NA	NA
1053	CTR_CTR_0179_20161208_DDSEQ_agcacgtgcggtcataga	CTR	CTR	0179	B	DDSEQ	4164	10253	0	0.0834128	-0.310841	NA	0.907553	CERVICAL	0.314305	0.230649	p0	0.296154	0.0147139	1	VZ_progenitor	NA	NA
1054	CTR_CTR_0179_20161208_DDSEQ_agcacgtggcaggtcggc	CTR	CTR	0179	B	DDSEQ	5810	16965	0	1.17735	0.50867	NA	0.875736	R8	0.416351	0.100221	V2b	0.316172	0.00819637	2	MZ_neuron	NA	NA
1055	CTR_CTR_0179_20161208_DDSEQ_agcacgtttggggagtga	CTR	CTR	0179	B	DDSEQ	5759	18673	0	1.14346	0.717211	NA	0.969087	R8	0.48087	0.0523336	V3d	0.366077	0.00161285	2	MZ_neuron	NA	NA
1057	CTR_CTR_0179_20161208_DDSEQ_aggttaaacgtgagatgt	CTR	CTR	0179	B	DDSEQ	1611	3014	0	-1.61332	-1.1947	NA	0.851399	R7	0.342661	0.189033	pd4	0.262096	0.0360048	2	VZ_progenitor	NA	NA
1059	CTR_CTR_0179_20161208_DDSEQ_aggttaagtaaaagtaaa	CTR	CTR	0179	B	DDSEQ	2586	5276	0	-0.965334	-0.918515	NA	1.2768	R3	0.560612	0.0197395	pdIL	0.316159	0.00819981	1	VZ_progenitor	NA	NA
1060	CTR_CTR_0179_20161208_DDSEQ_aggttaatatacaacgtg	CTR	CTR	0179	B	DDSEQ	3184	8589	0	-0.5679	-0.51401	NA	0.830903	R2	0.696932	0.00150124	MN_LMCm	0.323403	0.00657138	2	MZ_neuron	NA	NA
1063	CTR_CTR_0179_20161208_DDSEQ_aggttaggtaggcgagca	CTR	CTR	0179	B	DDSEQ	3160	7065	0	-0.58385	-0.700085	NA	0.954112	R8	0.620714	0.0084123	pMN	0.369866	0.00141393	1	VZ_progenitor	NA	NA
1065	CTR_CTR_0179_20161208_DDSEQ_agtaaaagcacgtgcggt	CTR	CTR	0179	B	DDSEQ	7118	32113	0	2.04666	2.35819	NA	1.05643	R8	0.504419	0.0395955	V3d	0.361152	0.00190993	2	MZ_neuron	NA	NA
1066	CTR_CTR_0179_20161208_DDSEQ_agtaaaatatacaaagaa	CTR	CTR	0179	B	DDSEQ	3998	11862	0	-0.0269116	-0.114388	NA	0.961019	R8	0.62593	0.00769025	p0	0.282994	0.021087	2	VZ_progenitor	NA	NA
1067	CTR_CTR_0179_20161208_DDSEQ_agtaaaccacgcatagcg	CTR	CTR	0179	B	DDSEQ	5025	18389	0	0.655638	0.682536	NA	0.774371	R5	0.488581	0.0479053	pd1	0.243373	0.055843	2	VZ_progenitor	NA	NA
1068	CTR_CTR_0179_20161208_DDSEQ_agtaaacctctaacccaa	CTR	CTR	0179	B	DDSEQ	4240	12094	0	0.133923	-0.0860616	NA	0.963158	R5	0.550383	0.0229019	pd1	0.355329	0.00232563	2	VZ_progenitor	NA	NA
1069	CTR_CTR_0179_20161208_DDSEQ_agtaaacgaaagaacagc	CTR	CTR	0179	B	DDSEQ	5806	24838	0	1.17469	1.46994	NA	0.956025	R7	0.526372	0.0310824	pd1	0.303876	0.0118006	2	VZ_progenitor	NA	NA
1071	CTR_CTR_0179_20161208_DDSEQ_agtaaataagctcttacg	CTR	CTR	0179	B	DDSEQ	4308	12352	0	0.179116	-0.0545607	NA	1.07521	CERVICAL	0.464896	0.0622233	V2c	0.355303	0.00232764	1	MZ_neuron	NA	NA
1073	CTR_CTR_0179_20161208_DDSEQ_agtaaatggcagccacgc	CTR	CTR	0179	B	DDSEQ	5189	16360	0	0.764633	0.434802	NA	0.940456	R8	0.540578	0.0260548	dI2	0.296818	0.0144446	2	MZ_neuron	NA	NA
1074	CTR_CTR_0179_20161208_DDSEQ_atacttaacgtgtaagct	CTR	CTR	0179	B	DDSEQ	4593	16489	0	0.368528	0.450552	NA	0.928597	R3	0.516649	0.0345841	p3	0.28543	0.0197538	2	VZ_progenitor	NA	NA
1075	CTR_CTR_0179_20161208_DDSEQ_atacttagcacgggtgct	CTR	CTR	0179	B	DDSEQ	3487	8602	0	-0.366525	-0.512423	NA	0.582861	R6	0.60269	0.0114361	pd1	0.286291	0.0192965	1	VZ_progenitor	NA	NA
1076	CTR_CTR_0179_20161208_DDSEQ_atacttagtctgcggtcc	CTR	CTR	0179	B	DDSEQ	4731	16920	0	0.460244	0.503176	NA	0.983385	R8	0.548521	0.0235401	MN_MMC	0.282003	0.0216432	2	MZ_neuron	NA	NA
1077	CTR_CTR_0179_20161208_DDSEQ_atacttcaaccgtcggga	CTR	CTR	0179	B	DDSEQ	5386	19299	0	0.89556	0.793644	NA	1.0546	R8	0.512402	0.0362785	pMN	0.378512	0.00104185	1	VZ_progenitor	NA	NA
1079	CTR_CTR_0179_20161208_DDSEQ_atacttgctgagaccttc	CTR	CTR	0179	B	DDSEQ	3932	12061	0	-0.0707755	-0.0900908	NA	0.911285	R2	0.417747	0.0988898	p0	0.292389	0.0163398	2	VZ_progenitor	NA	NA
1080	CTR_CTR_0179_20161208_DDSEQ_atacttgtttcagttaac	CTR	CTR	0179	B	DDSEQ	3132	10112	0	-0.602459	-0.328057	NA	0.831752	R6	0.420465	0.0965138	p3	0.302235	0.0123837	2	VZ_progenitor	NA	NA
1082	CTR_CTR_0179_20161208_DDSEQ_atactttctagcaacgtg	CTR	CTR	0179	B	DDSEQ	5705	26521	0	1.10757	1.67542	NA	0.930138	R8	0.642434	0.00578123	V1	0.293575	0.0158159	2	MZ_neuron	NA	NA
1083	CTR_CTR_0179_20161208_DDSEQ_atagcgaagccacaaccg	CTR	CTR	0179	B	DDSEQ	4949	16218	0	0.605128	0.417464	NA	0.923297	R5	0.569027	0.0182483	dI2	0.240514	0.0595239	2	MZ_neuron	NA	NA
1084	CTR_CTR_0179_20161208_DDSEQ_atagcgcctctatgctaa	CTR	CTR	0179	B	DDSEQ	6977	30883	0	1.95295	2.20801	NA	0.89884	R8	0.474412	0.0562043	V2c	0.405321	0.000395762	2	MZ_neuron	NA	NA
1085	CTR_CTR_0179_20161208_DDSEQ_atagcgctattaatagcg	CTR	CTR	0179	B	DDSEQ	6032	20881	0	1.32489	0.9868	NA	1.17478	R8	0.416175	0.100402	MN_LMCm	0.245278	0.05348	2	MZ_neuron	NA	NA
1087	CTR_CTR_0179_20161208_DDSEQ_atagcggggatcaagtat	CTR	CTR	0179	B	DDSEQ	799	2203	0	-2.15298	-1.29372	NA	0.863998	NA	NA	NA	V0d	0.35561	0.00230537	2	MZ_neuron	NA	NA
1088	CTR_CTR_0179_20161208_DDSEQ_atagcggtacagccgtaa	CTR	CTR	0179	B	DDSEQ	6066	33087	0	1.34749	2.47711	NA	0.883149	R8	0.42795	0.0905687	pd3	0.27142	0.0285247	2	VZ_progenitor	NA	NA
1089	CTR_CTR_0179_20161208_DDSEQ_atagcgtatttccgttat	CTR	CTR	0179	B	DDSEQ	4054	11651	0	0.0103063	-0.14015	NA	0.755845	NA	NA	NA	MN_PGC	0.307361	0.010663	2	MZ_neuron	NA	NA
1090	CTR_CTR_0179_20161208_DDSEQ_atatacaacagcgtacag	CTR	CTR	0179	B	DDSEQ	5000	15295	0	0.639023	0.304769	NA	0.929049	R6	0.724611	0.000605069	MN_PGC	0.27702	0.0246638	2	MZ_neuron	NA	NA
1092	CTR_CTR_0179_20161208_DDSEQ_atatacaccttcccgtaa	CTR	CTR	0179	B	DDSEQ	2890	5277	0	-0.763294	-0.918393	NA	0.815993	CERVICAL	0.56418	0.0196576	V1_Renshaw	0.343662	0.00343334	1	MZ_neuron	NA	NA
1094	CTR_CTR_0179_20161208_DDSEQ_atatacgccagaacaagg	CTR	CTR	0179	B	DDSEQ	2552	5182	0	-0.98793	-0.929993	NA	0.774247	CERVICAL	0.382249	0.13764	p3	0.302513	0.0122828	2	VZ_progenitor	NA	NA
1095	CTR_CTR_0179_20161208_DDSEQ_atatacgccgtttgctaa	CTR	CTR	0179	B	DDSEQ	3061	6408	0	-0.649646	-0.780302	NA	0.865579	R7	0.574725	0.0168904	V3d	0.271184	0.0286964	2	MZ_neuron	NA	NA
1096	CTR_CTR_0179_20161208_DDSEQ_atatactaatagatatac	CTR	CTR	0179	B	DDSEQ	2896	6074	0	-0.759306	-0.821082	NA	0.956979	R7	0.590258	0.0136483	p3	0.321623	0.00694145	1	VZ_progenitor	NA	NA
1098	CTR_CTR_0179_20161208_DDSEQ_atatactgaattttgctc	CTR	CTR	0179	B	DDSEQ	6358	24078	0	1.54156	1.37714	NA	0.842777	R6	0.401608	0.115557	MN_LMCm	0.361418	0.00189228	2	MZ_neuron	NA	NA
1099	CTR_CTR_0179_20161208_DDSEQ_atatactttgggattagt	CTR	CTR	0179	B	DDSEQ	3755	10687	0	-0.188411	-0.257851	NA	0.931796	R8	0.266013	0.319182	MN_PGC	0.315385	0.00839357	2	MZ_neuron	NA	NA
1100	CTR_CTR_0179_20161208_DDSEQ_atccggcaccacgccaga	CTR	CTR	0179	B	DDSEQ	4335	12985	0	0.19706	0.0227263	NA	0.830919	R5	0.468156	0.0601829	pMN	0.355198	0.00233596	2	VZ_progenitor	NA	NA
1101	CTR_CTR_0179_20161208_DDSEQ_atccggcgcataggccat	CTR	CTR	0179	B	DDSEQ	4545	12664	0	0.336627	-0.0164666	NA	0.89785	R7	0.659705	0.00398736	p0	0.431737	0.000146023	1	VZ_progenitor	NA	NA
1103	CTR_CTR_0179_20161208_DDSEQ_atccgggtggtgctatta	CTR	CTR	0179	B	DDSEQ	4252	14002	0	0.141898	0.146898	NA	0.9244	CERVICAL	0.275831	0.300462	MN_PGC	0.261518	0.0365213	2	MZ_neuron	NA	NA
1104	CTR_CTR_0179_20161208_DDSEQ_atccggtgctaaggtagg	CTR	CTR	0179	B	DDSEQ	5374	19289	0	0.887585	0.792423	NA	0.882568	R7	0.418722	0.0979675	p0	0.328407	0.00561414	2	VZ_progenitor	NA	NA
1105	CTR_CTR_0179_20161208_DDSEQ_atgaagacaaggagatgt	CTR	CTR	0179	B	DDSEQ	5099	16702	0	0.704818	0.476559	NA	0.990206	CERVICAL	0.458286	0.0666635	pd1	0.296661	0.0145083	2	VZ_progenitor	NA	NA
1106	CTR_CTR_0179_20161208_DDSEQ_atgaagacggacaattgg	CTR	CTR	0179	B	DDSEQ	5551	20644	0	1.00522	0.957863	NA	0.926882	R8	0.475721	0.0553276	V1	0.351959	0.0026066	2	MZ_neuron	NA	NA
1107	CTR_CTR_0179_20161208_DDSEQ_atgaagagaccctggcag	CTR	CTR	0179	B	DDSEQ	4277	11202	0	0.158513	-0.194972	NA	0.870428	R8	0.553109	0.0219588	pd4	0.352807	0.00253359	1	VZ_progenitor	NA	NA
1109	CTR_CTR_0179_20161208_DDSEQ_atgaagcgttattgtgta	CTR	CTR	0179	B	DDSEQ	5899	23261	0	1.2365	1.27739	NA	0.920365	R5	0.624499	0.0078778	pd1	0.321631	0.00693987	2	VZ_progenitor	NA	NA
1113	CTR_CTR_0179_20161208_DDSEQ_attagtaaagaacgttat	CTR	CTR	0179	B	DDSEQ	2904	6781	0	-0.753989	-0.73476	NA	0.931887	R6	0.508802	0.0377791	p1	0.357365	0.00217335	1	VZ_progenitor	NA	NA
1114	CTR_CTR_0179_20161208_DDSEQ_attagtagtaaataagct	CTR	CTR	0179	B	DDSEQ	4299	12561	0	0.173134	-0.0290426	NA	0.87688	CERVICAL	0.342279	0.189631	p3	0.325278	0.00619365	2	VZ_progenitor	NA	NA
1116	CTR_CTR_0179_20161208_DDSEQ_attagtattagtcgaaag	CTR	CTR	0179	B	DDSEQ	5964	22835	0	1.2797	1.22538	NA	0.906497	R8	0.593108	0.0130595	p0	0.347396	0.00303569	1	VZ_progenitor	NA	NA
1118	CTR_CTR_0179_20161208_DDSEQ_attagtcgagcaaattgg	CTR	CTR	0179	B	DDSEQ	3918	11487	0	-0.08008	-0.160174	NA	0.742578	R2	1	0	V1	0.298731	0.0136923	2	MZ_neuron	NA	NA
1119	CTR_CTR_0179_20161208_DDSEQ_attagtgaagggacaagg	CTR	CTR	0179	B	DDSEQ	7061	33783	0	2.00877	2.56209	NA	0.865244	CERVICAL	0.352231	0.17589	V3d	0.366897	0.00156806	2	MZ_neuron	NA	NA
1120	CTR_CTR_0179_20161208_DDSEQ_attagtgccgttgtggtg	CTR	CTR	0179	B	DDSEQ	4592	15584	0	0.367864	0.340055	NA	1.02554	R5	0.513426	0.0358278	MN_LMCm	0.2762	0.0252072	2	MZ_neuron	NA	NA
1122	CTR_CTR_0179_20161208_DDSEQ_attagtgctccctatttc	CTR	CTR	0179	B	DDSEQ	5281	20340	0	0.825776	0.920746	NA	0.938795	CERVICAL	0.387422	0.131616	V3d	0.296613	0.0145288	2	MZ_neuron	NA	NA
1123	CTR_CTR_0179_20161208_DDSEQ_attagtgcttgtagatgt	CTR	CTR	0179	B	DDSEQ	5478	20931	0	0.956704	0.992905	NA	0.97729	R7	0.523959	0.0316533	pd1	0.270258	0.0293769	2	VZ_progenitor	NA	NA
1124	CTR_CTR_0179_20161208_DDSEQ_attagtttggattcatca	CTR	CTR	0179	B	DDSEQ	4295	12380	0	0.170476	-0.051142	NA	0.839747	R4	0.596359	0.0124248	V1	0.303208	0.012035	2	MZ_neuron	NA	NA
1127	CTR_CTR_0179_20161208_DDSEQ_caaccgcttacgcaccac	CTR	CTR	0179	B	DDSEQ	6138	25214	0	1.39534	1.51584	NA	0.949875	R7	0.668339	0.00338148	dI1c	0.276307	0.0251357	2	MZ_neuron	NA	NA
1128	CTR_CTR_0179_20161208_DDSEQ_caaccggaaatagactcg	CTR	CTR	0179	B	DDSEQ	1625	2958	0	-1.60402	-1.20154	NA	0.991572	R3	0.533002	0.0286999	V3d	0.478694	2.2272e-05	2	MZ_neuron	NA	NA
1129	CTR_CTR_0179_20161208_DDSEQ_caaccggaagggcgagca	CTR	CTR	0179	B	DDSEQ	4449	15151	0	0.272825	0.287187	NA	0.807722	R5	0.521623	0.0326332	pd1	0.315395	0.0083913	2	VZ_progenitor	NA	NA
1132	CTR_CTR_0179_20161208_DDSEQ_caaccggcgcgggaggcc	CTR	CTR	0179	B	DDSEQ	4635	13569	0	0.396442	0.0940307	NA	0.875966	CERVICAL	0.341359	0.12652	MN_PGC	0.243857	0.0552384	2	MZ_neuron	NA	NA
1133	CTR_CTR_0179_20161208_DDSEQ_caaccgtaagcttctagc	CTR	CTR	0179	B	DDSEQ	3765	10270	0	-0.181765	-0.308766	NA	0.972654	CERVICAL	0.43606	0.0832494	V1	0.259293	0.0385256	2	MZ_neuron	NA	NA
1134	CTR_CTR_0179_20161208_DDSEQ_caaccgtaatagcaggag	CTR	CTR	0179	B	DDSEQ	4746	12746	0	0.470213	-0.00645472	NA	0.710625	R6	0.477086	0.0547135	p3	0.334901	0.00456296	1	VZ_progenitor	NA	NA
1135	CTR_CTR_0179_20161208_DDSEQ_caaccgtcatcacggcgt	CTR	CTR	0179	B	DDSEQ	5342	20004	0	0.866317	0.879722	NA	0.947094	R6	0.38632	0.132752	V1	0.294403	0.0154525	2	MZ_neuron	NA	NA
1137	CTR_CTR_0179_20161208_DDSEQ_caaccgttcgcataccga	CTR	CTR	0179	B	DDSEQ	1286	2055	0	-1.82932	-1.31179	NA	0.57718	R8	0.394384	0.123607	p3	0.253425	0.0443258	2	VZ_progenitor	NA	NA
1138	CTR_CTR_0179_20161208_DDSEQ_caaccgttggattggcag	CTR	CTR	0179	B	DDSEQ	2054	4055	0	-1.3189	-1.0676	NA	0.79039	R2	0.478091	0.0541194	p3	0.434634	0.000130393	2	VZ_progenitor	NA	NA
1139	CTR_CTR_0179_20161208_DDSEQ_caagtcaacgtgctaggt	CTR	CTR	0179	B	DDSEQ	5375	17490	0	0.888249	0.572771	NA	0.970115	R8	0.545078	0.0244804	dI2	0.308894	0.0101891	2	MZ_neuron	NA	NA
1140	CTR_CTR_0179_20161208_DDSEQ_caagtcacaaggaggtta	CTR	CTR	0179	B	DDSEQ	4972	15740	0	0.620414	0.359102	NA	0.867887	R5	0.35695	0.169369	V3d	0.333706	0.00474119	2	MZ_neuron	NA	NA
1141	CTR_CTR_0179_20161208_DDSEQ_caagtcatacttgtttca	CTR	CTR	0179	B	DDSEQ	6167	26318	0	1.41462	1.65064	NA	0.937414	R7	0.495963	0.0439116	pd1	0.275334	0.0257878	2	VZ_progenitor	NA	NA
1143	CTR_CTR_0179_20161208_DDSEQ_caagtcgaagggcgaaag	CTR	CTR	0179	B	DDSEQ	4631	14718	0	0.393783	0.23432	NA	0.850483	R3	0.675173	0.00282339	V1	0.302883	0.0121483	2	MZ_neuron	NA	NA
1145	CTR_CTR_0179_20161208_DDSEQ_caagtcgcttgtggattg	CTR	CTR	0179	B	DDSEQ	5787	22065	0	1.16207	1.13136	NA	0.942801	R8	0.517058	0.0344779	p3	0.260734	0.0372302	2	VZ_progenitor	NA	NA
1146	CTR_CTR_0179_20161208_DDSEQ_caagtcgggatctagagg	CTR	CTR	0179	B	DDSEQ	1742	3329	0	-1.52626	-1.15624	NA	0.840273	R5	0.673783	0.00292852	MN_PGC	0.384166	0.000851843	2	MZ_neuron	NA	NA
1149	CTR_CTR_0179_20161208_DDSEQ_caagtcttcgcaagtctg	CTR	CTR	0179	B	DDSEQ	1148	1949	0	-1.92104	-1.32473	NA	0.797244	R8	0.398479	0.118996	MN_MMC	0.251133	0.046762	2	MZ_neuron	NA	NA
1151	CTR_CTR_0179_20161208_DDSEQ_caccaccactgtagcacg	CTR	CTR	0179	B	DDSEQ	6900	32394	0	1.90177	2.3925	NA	0.958443	R5	0.762913	0.000126629	pd1	0.32219	0.00681981	2	VZ_progenitor	NA	NA
1152	CTR_CTR_0179_20161208_DDSEQ_caccacgagcttaacagc	CTR	CTR	0179	B	DDSEQ	5934	21029	0	1.25976	1.00487	NA	0.987556	R6	0.547591	0.0238106	pMN	0.481841	1.94019e-05	1	VZ_progenitor	NA	NA
1153	CTR_CTR_0179_20161208_DDSEQ_caccacgagcttatactt	CTR	CTR	0179	B	DDSEQ	5472	21381	0	0.952716	1.04785	NA	0.969377	R6	0.607817	0.0105833	p0	0.356942	0.00220476	2	VZ_progenitor	NA	NA
1154	CTR_CTR_0179_20161208_DDSEQ_caccacgcttgtaacgtg	CTR	CTR	0179	B	DDSEQ	5399	20138	0	0.9042	0.896082	NA	1.03978	CERVICAL	0.45319	0.0699569	V3d	0.291269	0.0168487	2	MZ_neuron	NA	NA
1155	CTR_CTR_0179_20161208_DDSEQ_caccactagagggctgag	CTR	CTR	0179	B	DDSEQ	6045	24246	0	1.33353	1.39765	NA	0.99272	CERVICAL	0.43163	0.0870938	MN_PGC	0.279433	0.0231508	2	MZ_neuron	NA	NA
1156	CTR_CTR_0179_20161208_DDSEQ_caccactgtgtaattagt	CTR	CTR	0179	B	DDSEQ	5843	26255	0	1.19928	1.64295	NA	0.979512	R5	0.475235	0.0556752	p3	0.289737	0.0175814	2	VZ_progenitor	NA	NA
1157	CTR_CTR_0179_20161208_DDSEQ_caccacttcttgcggtcc	CTR	CTR	0179	B	DDSEQ	3222	7731	0	-0.542645	-0.618769	NA	0.929179	R2	0.629544	0.00716863	dI2	0.261923	0.0361576	2	MZ_neuron	NA	NA
1158	CTR_CTR_0179_20161208_DDSEQ_cactgtacaaggagtaaa	CTR	CTR	0179	B	DDSEQ	5517	20143	0	0.982623	0.896693	NA	0.930597	R6	0.729221	0.00051645	p3	0.317751	0.00781358	2	VZ_progenitor	NA	NA
1159	CTR_CTR_0179_20161208_DDSEQ_cactgtatagcgggacga	CTR	CTR	0179	B	DDSEQ	3841	8778	0	-0.131255	-0.490934	NA	0.906721	R8	0.352903	0.175007	p0	0.315791	0.00829073	1	VZ_progenitor	NA	NA
1163	CTR_CTR_0179_20161208_DDSEQ_cactgttccaagcgagca	CTR	CTR	0179	B	DDSEQ	4799	14922	0	0.505437	0.259227	NA	1.10217	CERVICAL	0.582289	0.0152103	MN_LMCm	0.461119	4.59144e-05	2	MZ_neuron	NA	NA
1165	CTR_CTR_0179_20161208_DDSEQ_cagactagaccctaagct	CTR	CTR	0179	B	DDSEQ	2912	5815	0	-0.748673	-0.852705	NA	0.841518	CERVICAL	0.363391	0.160397	pd1	0.254179	0.0435435	1	VZ_progenitor	NA	NA
1166	CTR_CTR_0179_20161208_DDSEQ_cagactaggttatgttcg	CTR	CTR	0179	B	DDSEQ	6741	24247	0	1.7961	1.39778	NA	1.01972	CERVICAL	0.431819	0.0869412	V2c	0.384396	0.000845113	1	MZ_neuron	NA	NA
1168	CTR_CTR_0179_20161208_DDSEQ_cagactcaagtcgatcaa	CTR	CTR	0179	B	DDSEQ	3853	10631	0	-0.123279	-0.264689	NA	0.899782	CERVICAL	0.343128	0.188381	p3	0.353329	0.00248856	2	VZ_progenitor	NA	NA
1169	CTR_CTR_0179_20161208_DDSEQ_cagactcactgttgttcg	CTR	CTR	0179	B	DDSEQ	4453	12457	0	0.275484	-0.0417406	NA	0.854328	R3	0.365636	0.157504	pd1	0.23968	0.0606194	2	VZ_progenitor	NA	NA
1171	CTR_CTR_0179_20161208_DDSEQ_cagactccgatgaacgtg	CTR	CTR	0179	B	DDSEQ	6440	30884	0	1.59605	2.20813	NA	1.0482	CERVICAL	0.31341	0.232102	p1	0.31849	0.00764075	2	VZ_progenitor	NA	NA
1172	CTR_CTR_0179_20161208_DDSEQ_cagactcggtccgcgaat	CTR	CTR	0179	B	DDSEQ	4768	14051	0	0.484834	0.152881	NA	0.987723	R8	0.462112	0.0639513	pd1	0.278188	0.0239205	1	VZ_progenitor	NA	NA
1174	CTR_CTR_0179_20161208_DDSEQ_cagactgccgttgagtga	CTR	CTR	0179	B	DDSEQ	4747	15974	0	0.470877	0.387673	NA	0.93109	R2	0.351897	0.176307	p0	0.310913	0.00959298	2	VZ_progenitor	NA	NA
1175	CTR_CTR_0179_20161208_DDSEQ_caggagacggaccagact	CTR	CTR	0179	B	DDSEQ	4409	10982	0	0.246241	-0.221833	NA	0.968924	CERVICAL	0.477101	0.0547135	pMN	0.455213	5.83868e-05	1	VZ_progenitor	NA	NA
1177	CTR_CTR_0179_20161208_DDSEQ_caggagccacgcaacgtg	CTR	CTR	0179	B	DDSEQ	5419	18864	0	0.917492	0.740532	NA	0.886021	CERVICAL	0.370626	0.152451	MN_PGC	0.292448	0.0163129	2	MZ_neuron	NA	NA
1179	CTR_CTR_0179_20161208_DDSEQ_caggagcggtccgtttca	CTR	CTR	0179	B	DDSEQ	6937	33204	0	1.92636	2.4914	NA	0.943806	R7	0.505943	0.0388362	p0	0.390816	0.000671243	2	VZ_progenitor	NA	NA
1180	CTR_CTR_0179_20161208_DDSEQ_caggagctgtggcttacg	CTR	CTR	0179	B	DDSEQ	4089	11052	0	0.0335675	-0.213286	NA	0.815283	CERVICAL	0.441063	0.079317	V2a	0.269273	0.0301234	1	MZ_neuron	NA	NA
1182	CTR_CTR_0179_20161208_DDSEQ_caggagttgctcaagcca	CTR	CTR	0179	B	DDSEQ	5603	20518	0	1.03978	0.942479	NA	0.933441	R5	0.622403	0.00818468	p3	0.209102	0.113918	2	VZ_progenitor	NA	NA
1184	CTR_CTR_0179_20161208_DDSEQ_catagaaacgtgcggtcc	CTR	CTR	0179	B	DDSEQ	2209	4461	0	-1.21589	-1.01802	NA	0.73985	R6	0.575152	0.0168239	p0	0.476383	2.45251e-05	2	VZ_progenitor	NA	NA
1187	CTR_CTR_0179_20161208_DDSEQ_catagaatatactaagct	CTR	CTR	0179	B	DDSEQ	3442	8316	0	-0.396432	-0.547342	NA	0.529657	R5	0.46881	0.0597884	p3	0.309861	0.00990023	2	VZ_progenitor	NA	NA
1188	CTR_CTR_0179_20161208_DDSEQ_catagacactgtttgctc	CTR	CTR	0179	B	DDSEQ	4486	13232	0	0.297416	0.0528842	NA	0.9477	CERVICAL	0.385969	0.133041	pd1	0.24746	0.0509059	2	VZ_progenitor	NA	NA
1189	CTR_CTR_0179_20161208_DDSEQ_catagacagactaggtta	CTR	CTR	0179	B	DDSEQ	5746	25480	0	1.13482	1.54832	NA	0.941299	R5	0.625416	0.00776152	MN_PGC	0.337323	0.004224	2	MZ_neuron	NA	NA
1191	CTR_CTR_0179_20161208_DDSEQ_catagacgaaagagtaaa	CTR	CTR	0179	B	DDSEQ	6251	25037	0	1.47044	1.49423	NA	0.854361	R5	0.535208	0.0279471	pd1	0.219537	0.0927141	2	VZ_progenitor	NA	NA
1192	CTR_CTR_0179_20161208_DDSEQ_catagacgagcactatta	CTR	CTR	0179	B	DDSEQ	2338	5367	0	-1.13016	-0.907405	NA	0.908634	R8	0.391072	0.12727	p0	0.324917	0.00626605	2	VZ_progenitor	NA	NA
1193	CTR_CTR_0179_20161208_DDSEQ_catagagaaatagagtga	CTR	CTR	0179	B	DDSEQ	3284	7529	0	-0.501439	-0.643432	NA	0.867495	CERVICAL	0.455826	0.0682883	pMN	0.331177	0.00514089	1	VZ_progenitor	NA	NA
1195	CTR_CTR_0179_20161208_DDSEQ_catagagcttgttgcggt	CTR	CTR	0179	B	DDSEQ	3314	8107	0	-0.481501	-0.57286	NA	0.761882	R5	0.524578	0.0314215	dI1c	0.268968	0.0303576	2	MZ_neuron	NA	NA
1196	CTR_CTR_0179_20161208_DDSEQ_catagagtcctattggat	CTR	CTR	0179	B	DDSEQ	3084	7437	0	-0.63436	-0.654665	NA	0.761354	CERVICAL	0.293146	0.267437	p3	0.372587	0.00128339	1	VZ_progenitor	NA	NA
1197	CTR_CTR_0179_20161208_DDSEQ_catagagtttcacgagca	CTR	CTR	0179	B	DDSEQ	5660	19944	0	1.07766	0.872396	NA	0.992791	R8	0.495597	0.0441228	pd1	0.278549	0.0236926	2	VZ_progenitor	NA	NA
1198	CTR_CTR_0179_20161208_DDSEQ_catagatcatcatagagg	CTR	CTR	0179	B	DDSEQ	1424	2709	0	-1.7376	-1.23194	NA	0.796184	R8	0.339824	0.192894	V2a	0.368359	0.00148983	2	MZ_neuron	NA	NA
1199	CTR_CTR_0179_20161208_DDSEQ_catagattgctctgagac	CTR	CTR	0179	B	DDSEQ	3548	7753	0	-0.325984	-0.616082	NA	0.828048	R8	0.367434	0.156842	pMN	0.354419	0.00239648	1	VZ_progenitor	NA	NA
1201	CTR_CTR_0179_20161208_DDSEQ_ccacgcaacagctgtgta	CTR	CTR	0179	B	DDSEQ	5161	17133	0	0.746024	0.529183	NA	0.69168	R5	0.607076	0.01069	V1	0.295201	0.0151116	2	MZ_neuron	NA	NA
1202	CTR_CTR_0179_20161208_DDSEQ_ccacgcaattggatccgg	CTR	CTR	0179	B	DDSEQ	1116	2156	0	-1.9423	-1.29946	NA	1.04965	CERVICAL	0.494919	0.0444579	pd1	0.344429	0.00334784	1	VZ_progenitor	NA	NA
1204	CTR_CTR_0179_20161208_DDSEQ_ccacgcgactcggctgag	CTR	CTR	0179	B	DDSEQ	5959	22977	0	1.27638	1.24271	NA	0.912137	R3	0.533002	0.0286999	MN_PGC	0.280206	0.022684	2	MZ_neuron	NA	NA
1206	CTR_CTR_0179_20161208_DDSEQ_ccacgctaataggtttca	CTR	CTR	0179	B	DDSEQ	4559	14377	0	0.345932	0.192685	NA	0.921835	R8	0.484919	0.0500218	V1	0.486359	1.60434e-05	2	MZ_neuron	NA	NA
1207	CTR_CTR_0179_20161208_DDSEQ_ccacgctaccgaacggac	CTR	CTR	0179	B	DDSEQ	4284	10860	0	0.163165	-0.236729	NA	1.05806	R8	0.476129	0.0552031	dI5	0.388844	0.000720404	1	MZ_neuron	NA	NA
1210	CTR_CTR_0179_20161208_DDSEQ_ccacgcttcgcaagtaaa	CTR	CTR	0179	B	DDSEQ	3858	10590	0	-0.119956	-0.269695	NA	0.865442	R8	0.541611	0.0256426	V3d	0.330157	0.00531068	2	MZ_neuron	NA	NA
1212	CTR_CTR_0179_20161208_DDSEQ_ccgatgagtctgggtagg	CTR	CTR	0179	B	DDSEQ	3647	9598	0	-0.260188	-0.390814	NA	0.855083	R6	0.532439	0.0289278	dI1c	0.323691	0.00650994	2	MZ_neuron	NA	NA
1213	CTR_CTR_0179_20161208_DDSEQ_ccgatgatccggctatta	CTR	CTR	0179	B	DDSEQ	5060	18640	0	0.678899	0.713182	NA	0.867257	R5	0.66624	0.00352845	MN_MMC	0.21636	0.0987842	2	MZ_neuron	NA	NA
1214	CTR_CTR_0179_20161208_DDSEQ_ccgatgcatagaagtctg	CTR	CTR	0179	B	DDSEQ	2142	3697	0	-1.26042	-1.11131	NA	0.861436	R6	0.37351	0.148732	MN_MMC	0.384139	0.000852805	1	MZ_neuron	NA	NA
1215	CTR_CTR_0179_20161208_DDSEQ_ccgatgccacgctaatag	CTR	CTR	0179	B	DDSEQ	1321	2074	0	-1.80606	-1.30947	NA	0.718948	R6	0.741565	0.000318183	p3	0.240904	0.0590059	2	VZ_progenitor	NA	NA
1216	CTR_CTR_0179_20161208_DDSEQ_ccgatgcgaaagaagcca	CTR	CTR	0179	B	DDSEQ	6293	21821	0	1.49836	1.10157	NA	0.818117	CERVICAL	0.500295	0.0415911	MN_LMCm	0.439229	0.00010914	2	MZ_neuron	NA	NA
1217	CTR_CTR_0179_20161208_DDSEQ_ccgatgcgagcaatagcg	CTR	CTR	0179	B	DDSEQ	7141	31414	0	2.06194	2.27284	NA	1.06754	R8	0.618114	0.0088046	p3	0.299664	0.0133316	2	VZ_progenitor	NA	NA
1219	CTR_CTR_0179_20161208_DDSEQ_ccgatggcgcggggtagg	CTR	CTR	0179	B	DDSEQ	6269	28072	0	1.48241	1.8648	NA	0.793949	R5	0.605342	0.011015	MN_LMCm	0.268553	0.030672	2	MZ_neuron	NA	NA
1220	CTR_CTR_0179_20161208_DDSEQ_ccgatggtggtgtagagg	CTR	CTR	0179	B	DDSEQ	5789	23180	0	1.1634	1.2675	NA	0.875531	R7	0.5262	0.0311463	pd4	0.255999	0.0417018	2	VZ_progenitor	NA	NA
1221	CTR_CTR_0179_20161208_DDSEQ_ccgatggtttcagactcg	CTR	CTR	0179	B	DDSEQ	5594	18047	0	1.0338	0.640779	NA	1.05084	R8	0.514788	0.0353358	pd3	0.269614	0.0298673	1	VZ_progenitor	NA	NA
1222	CTR_CTR_0179_20161208_DDSEQ_ccgatgtggcagggattg	CTR	CTR	0179	B	DDSEQ	5495	20825	0	0.968002	0.979963	NA	0.792325	R7	0.333796	0.201527	pd1	0.25369	0.0440507	2	VZ_progenitor	NA	NA
1225	CTR_CTR_0179_20161208_DDSEQ_ccgtaagctgaggctccc	CTR	CTR	0179	B	DDSEQ	5669	21537	0	1.08364	1.0669	NA	0.933853	R8	0.514058	0.0356427	V2b	0.301314	0.0127096	2	MZ_neuron	NA	NA
1226	CTR_CTR_0179_20161208_DDSEQ_ccgtaagtacagttcgca	CTR	CTR	0179	B	DDSEQ	5601	20623	0	1.03845	0.955299	NA	0.909914	NA	NA	NA	p3	0.145357	0.325057	2	VZ_progenitor	NA	NA
1227	CTR_CTR_0179_20161208_DDSEQ_ccgtaagtttcagatcaa	CTR	CTR	0179	B	DDSEQ	4382	13916	0	0.228297	0.136398	NA	0.930408	CERVICAL	0.372654	0.149899	MN_PGC	0.267985	0.0311123	2	MZ_neuron	NA	NA
1230	CTR_CTR_0179_20161208_DDSEQ_cctctaaagtattccaag	CTR	CTR	0179	B	DDSEQ	4908	17954	0	0.577879	0.629424	NA	0.807891	R7	0.290909	0.271394	p0	0.304951	0.0114395	2	VZ_progenitor	NA	NA
1232	CTR_CTR_0179_20161208_DDSEQ_cctctactgtggaagtat	CTR	CTR	0179	B	DDSEQ	6675	36819	0	1.75224	2.93277	NA	0.8894	R6	0.545441	0.0243883	pd1	0.358899	0.00206337	2	VZ_progenitor	NA	NA
1233	CTR_CTR_0179_20161208_DDSEQ_cctctagccgttcgttat	CTR	CTR	0179	B	DDSEQ	3724	9336	0	-0.209013	-0.422804	NA	0.542719	R5	0.641052	0.00597629	p3	0.420547	0.000223709	1	VZ_progenitor	NA	NA
1237	CTR_CTR_0179_20161208_DDSEQ_cctctatgagacatagcg	CTR	CTR	0179	B	DDSEQ	5177	19470	0	0.756658	0.814522	NA	0.906143	R8	0.530047	0.0297232	V2a	0.293986	0.015628	2	MZ_neuron	NA	NA
1238	CTR_CTR_0179_20161208_DDSEQ_cgaaagaaagaaaaagaa	CTR	CTR	0179	B	DDSEQ	2600	5228	0	-0.956029	-0.924376	NA	0.822106	CERVICAL	0.441709	0.0788485	pd4	0.404377	0.000409685	1	VZ_progenitor	NA	NA
1239	CTR_CTR_0179_20161208_DDSEQ_cgaaagacaaggcgagca	CTR	CTR	0179	B	DDSEQ	5878	21692	0	1.22255	1.08582	NA	1.00197	R8	0.376532	0.144792	V2c	0.399768	0.000485097	1	MZ_neuron	NA	NA
1240	CTR_CTR_0179_20161208_DDSEQ_cgaaagatagcgttcttg	CTR	CTR	0179	B	DDSEQ	3977	11225	0	-0.0408683	-0.192163	NA	0.786226	BRACHIAL	0.290064	0.272948	p3	0.203159	0.127444	1	VZ_progenitor	NA	NA
1243	CTR_CTR_0179_20161208_DDSEQ_cgaaagctcaatgccaga	CTR	CTR	0179	B	DDSEQ	4840	13273	0	0.532686	0.0578901	NA	0.962013	R6	0.496439	0.0437027	pMN	0.287455	0.0187001	1	VZ_progenitor	NA	NA
1245	CTR_CTR_0179_20161208_DDSEQ_cgaaaggaggcctagagg	CTR	CTR	0179	B	DDSEQ	5910	25427	0	1.24381	1.54185	NA	1.01049	R5	0.469501	0.0593184	V1	0.220193	0.0914961	2	MZ_neuron	NA	NA
1247	CTR_CTR_0179_20161208_DDSEQ_cgaaaggctgagtaagct	CTR	CTR	0179	B	DDSEQ	5728	21515	0	1.12285	1.06421	NA	0.877104	R3	0.613858	0.00951285	V1	0.291177	0.0168931	2	MZ_neuron	NA	NA
1248	CTR_CTR_0179_20161208_DDSEQ_cgaaaggtacaggtggtg	CTR	CTR	0179	B	DDSEQ	6243	25967	0	1.46513	1.60778	NA	1.00093	R5	0.711332	0.000966055	pMN	0.35478	0.00236806	2	VZ_progenitor	NA	NA
1250	CTR_CTR_0179_20161208_DDSEQ_cgaaagtggcaggctccc	CTR	CTR	0179	B	DDSEQ	2462	7152	0	-1.04774	-0.689462	NA	0.838534	R3	0.365636	0.157504	pd3	0.329293	0.00545995	2	VZ_progenitor	NA	NA
1251	CTR_CTR_0179_20161208_DDSEQ_cgagcaactgcagtccta	CTR	CTR	0179	B	DDSEQ	1478	2584	0	-1.70172	-1.2472	NA	1.06405	R8	0.435077	0.0841158	dI2	0.508086	6.22478e-06	3	MZ_neuron	NA	NA
1252	CTR_CTR_0179_20161208_DDSEQ_cgagcaatacttgaaata	CTR	CTR	0179	B	DDSEQ	3260	7168	0	-0.51739	-0.687509	NA	0.904972	CERVICAL	0.423954	0.0941761	V3d	0.392538	0.000630927	4	MZ_neuron	NA	NA
1254	CTR_CTR_0179_20161208_DDSEQ_cgagcacggtccgtcggc	CTR	CTR	0179	B	DDSEQ	6523	30770	0	1.65122	2.19421	NA	0.944218	R7	0.422385	0.0956111	p0	0.372273	0.00129781	2	VZ_progenitor	NA	NA
1255	CTR_CTR_0179_20161208_DDSEQ_cgagcagagcttgctgag	CTR	CTR	0179	B	DDSEQ	2787	5785	0	-0.831748	-0.856368	NA	0.765086	R3	0.636364	0.00637636	V1_Renshaw	0.311729	0.00935998	2	MZ_neuron	NA	NA
1256	CTR_CTR_0179_20161208_DDSEQ_cgagcagctgagaacgtg	CTR	CTR	0179	B	DDSEQ	5329	19154	0	0.857678	0.77594	NA	0.845849	R8	0.539944	0.0263004	V3d	0.385821	0.000802715	2	MZ_neuron	NA	NA
1258	CTR_CTR_0179_20161208_DDSEQ_cgagcagtggtggctccc	CTR	CTR	0179	B	DDSEQ	3184	9506	0	-0.5679	-0.402047	NA	0.843143	R5	0.386094	0.13287	p3	0.231445	0.0725157	2	VZ_progenitor	NA	NA
1260	CTR_CTR_0179_20161208_DDSEQ_cgagcatatttccgagca	CTR	CTR	0179	B	DDSEQ	3006	6335	0	-0.6862	-0.789215	NA	0.879248	R8	0.366723	0.157504	pd1	0.291765	0.0166255	1	VZ_progenitor	NA	NA
1261	CTR_CTR_0179_20161208_DDSEQ_cgagcatcagtgagaccc	CTR	CTR	0179	B	DDSEQ	4385	14151	0	0.230291	0.165091	NA	0.882394	R7	0.585912	0.0145205	pd1	0.33698	0.00427092	2	VZ_progenitor	NA	NA
1262	CTR_CTR_0179_20161208_DDSEQ_cgagcatcatcagactcg	CTR	CTR	0179	B	DDSEQ	4571	14152	0	0.353907	0.165213	NA	0.80835	R5	0.570914	0.0178291	p3	0.297237	0.0142763	2	VZ_progenitor	NA	NA
1264	CTR_CTR_0179_20161208_DDSEQ_cgcataactgcaaaagaa	CTR	CTR	0179	B	DDSEQ	5081	17732	0	0.692856	0.602318	NA	0.909793	R6	0.544562	0.0245854	pd1	0.416749	0.000258193	2	VZ_progenitor	NA	NA
1266	CTR_CTR_0179_20161208_DDSEQ_cgcatacaggagtctagc	CTR	CTR	0179	B	DDSEQ	4912	15026	0	0.580537	0.271925	NA	0.908659	CERVICAL	0.515036	0.0352616	pd2	0.350522	0.00273559	1	VZ_progenitor	NA	NA
1267	CTR_CTR_0179_20161208_DDSEQ_cgcatatcagtgatgaag	CTR	CTR	0179	B	DDSEQ	4505	15808	0	0.310043	0.367405	NA	0.923289	R7	0.358523	0.167179	p3	0.376406	0.00112162	2	VZ_progenitor	NA	NA
1268	CTR_CTR_0179_20161208_DDSEQ_cggcgtaacgtgcaaccg	CTR	CTR	0179	B	DDSEQ	4695	13738	0	0.436318	0.114665	NA	0.992488	CERVICAL	0.5558	0.0211591	pMN	0.423577	0.000199381	1	VZ_progenitor	NA	NA
1269	CTR_CTR_0179_20161208_DDSEQ_cggcgtaattgggaaggg	CTR	CTR	0179	B	DDSEQ	5119	18278	0	0.718111	0.668983	NA	1.13031	CERVICAL	0.506379	0.0386649	V3d	0.361559	0.00188337	2	MZ_neuron	NA	NA
1271	CTR_CTR_0179_20161208_DDSEQ_cggcgttgctaactcaat	CTR	CTR	0179	B	DDSEQ	5736	24050	0	1.12817	1.37372	NA	0.800747	R5	0.450915	0.0717893	p3	0.279244	0.0232643	2	VZ_progenitor	NA	NA
1272	CTR_CTR_0179_20161208_DDSEQ_cggcgttttgggttgctc	CTR	CTR	0179	B	DDSEQ	5483	20459	0	0.960027	0.935275	NA	0.902357	R6	0.56533	0.0192877	pd1	0.331651	0.00506621	2	VZ_progenitor	NA	NA
1273	CTR_CTR_0179_20161208_DDSEQ_cggtccacggacagcacg	CTR	CTR	0179	B	DDSEQ	5854	22178	0	1.2066	1.14516	NA	0.931243	R8	0.406258	0.110477	pd1	0.418488	0.000241889	2	VZ_progenitor	NA	NA
1277	CTR_CTR_0179_20161208_DDSEQ_cggtccgtggtgaggtta	CTR	CTR	0179	B	DDSEQ	5410	19480	0	0.911511	0.815743	NA	0.903118	R6	0.729943	0.000513848	MN_PGC	0.256939	0.0407891	2	MZ_neuron	NA	NA
1279	CTR_CTR_0179_20161208_DDSEQ_cggtcctctagctaccga	CTR	CTR	0179	B	DDSEQ	4591	13121	0	0.367199	0.0393315	NA	0.894854	R5	0.708867	0.00106017	p0	0.382851	0.000893531	2	VZ_progenitor	NA	NA
1281	CTR_CTR_0179_20161208_DDSEQ_cgttatatacttggtagg	CTR	CTR	0179	B	DDSEQ	1494	2666	0	-1.69108	-1.23719	NA	0.728842	NA	NA	NA	MN_MMC	0.364684	0.00169072	2	MZ_neuron	NA	NA
1282	CTR_CTR_0179_20161208_DDSEQ_cgttatatagcggcttgt	CTR	CTR	0179	B	DDSEQ	2119	4205	0	-1.2757	-1.04928	NA	0.784353	NA	NA	NA	dI1c	0.177851	0.19872	2	MZ_neuron	NA	NA
1284	CTR_CTR_0179_20161208_DDSEQ_cgttatgccgttcggtcc	CTR	CTR	0179	B	DDSEQ	2364	4596	0	-1.11288	-1.00154	NA	0.966138	R7	0.487558	0.0484748	V3d	0.355818	0.00229116	1	MZ_neuron	NA	NA
1289	CTR_CTR_0179_20161208_DDSEQ_ctaggtattagtcttacg	CTR	CTR	0179	B	DDSEQ	5504	18013	0	0.973983	0.636627	NA	0.90187	R8	0.614205	0.00950517	pd1	0.338564	0.00405683	2	VZ_progenitor	NA	NA
1291	CTR_CTR_0179_20161208_DDSEQ_ctaggtccacgctcgcct	CTR	CTR	0179	B	DDSEQ	5078	16024	0	0.690862	0.393778	NA	0.904913	R4	0.596359	0.0124248	V1	0.211032	0.109728	2	MZ_neuron	NA	NA
1292	CTR_CTR_0179_20161208_DDSEQ_ctaggtgaggccaggtta	CTR	CTR	0179	B	DDSEQ	3348	10981	0	-0.458905	-0.221955	NA	0.814472	NA	NA	NA	pd1	0.285717	0.0196009	2	VZ_progenitor	NA	NA
1293	CTR_CTR_0179_20161208_DDSEQ_ctaggtgccgttcggcgt	CTR	CTR	0179	B	DDSEQ	2098	4756	0	-1.28966	-0.982006	NA	0.797767	CERVICAL	0.435985	0.0833084	pd1	0.567636	3.19388e-07	2	VZ_progenitor	NA	NA
1294	CTR_CTR_0179_20161208_DDSEQ_ctaggtgcttgtaaagaa	CTR	CTR	0179	B	DDSEQ	5390	20730	0	0.898218	0.968364	NA	0.979861	CERVICAL	0.425603	0.0927171	MN_LMCm	0.197017	0.142556	2	MZ_neuron	NA	NA
1296	CTR_CTR_0179_20161208_DDSEQ_ctaggttaagctgcgcgg	CTR	CTR	0179	B	DDSEQ	4187	10245	0	0.0986987	-0.311818	NA	0.870185	CERVICAL	0.293389	0.266943	p0	0.313361	0.00891487	1	VZ_progenitor	NA	NA
1297	CTR_CTR_0179_20161208_DDSEQ_ctaggttaataggagctt	CTR	CTR	0179	B	DDSEQ	1688	2991	0	-1.56215	-1.19751	NA	0.66413	NA	NA	NA	pd1	0.233108	0.0699628	2	VZ_progenitor	NA	NA
1299	CTR_CTR_0179_20161208_DDSEQ_ctaggttccaagtaccga	CTR	CTR	0179	B	DDSEQ	1669	2699	0	-1.57478	-1.23316	NA	0.827869	CERVICAL	0.365546	0.157574	dI1i	0.314584	0.00859922	1	MZ_neuron	NA	NA
1300	CTR_CTR_0179_20161208_DDSEQ_ctaggttgttcgttggat	CTR	CTR	0179	B	DDSEQ	6388	26551	0	1.56149	1.67909	NA	1.00506	CERVICAL	0.539453	0.0264472	p3	0.334095	0.00468182	2	VZ_progenitor	NA	NA
1302	CTR_CTR_0179_20161208_DDSEQ_ctattaaacgtgtgcggt	CTR	CTR	0179	B	DDSEQ	2316	4646	0	-1.14478	-0.995436	NA	0.970346	R8	0.53885	0.02666	V2c	0.371119	0.00135299	4	MZ_neuron	NA	NA
1303	CTR_CTR_0179_20161208_DDSEQ_ctattaatccggggccat	CTR	CTR	0179	B	DDSEQ	6314	29631	0	1.51231	2.05514	NA	0.950533	CERVICAL	0.368261	0.155648	p0	0.450415	7.05808e-05	2	VZ_progenitor	NA	NA
1304	CTR_CTR_0179_20161208_DDSEQ_ctattacgaaagggccat	CTR	CTR	0179	B	DDSEQ	4326	12720	0	0.191079	-0.00962923	NA	0.716673	R3	0.560612	0.0197395	V1	0.305777	0.0111653	2	MZ_neuron	NA	NA
1306	CTR_CTR_0179_20161208_DDSEQ_ctattagaaatacagact	CTR	CTR	0179	B	DDSEQ	2602	4834	0	-0.9547	-0.972482	NA	0.993445	CERVICAL	0.404782	0.112056	p0	0.388048	0.000740635	1	VZ_progenitor	NA	NA
1307	CTR_CTR_0179_20161208_DDSEQ_ctattaggccatctaggt	CTR	CTR	0179	B	DDSEQ	4895	13433	0	0.569239	0.0774256	NA	0.809352	R8	0.509372	0.037584	V3d	0.382528	0.000903854	2	MZ_neuron	NA	NA
1308	CTR_CTR_0179_20161208_DDSEQ_ctattagttaactccaag	CTR	CTR	0179	B	DDSEQ	6426	31114	0	1.58675	2.23621	NA	0.831056	R5	0.601951	0.0115996	dI1c	0.178095	0.197908	2	MZ_neuron	NA	NA
1310	CTR_CTR_0179_20161208_DDSEQ_ctattatcgggaaacgtg	CTR	CTR	0179	B	DDSEQ	2913	8048	0	-0.748008	-0.580064	NA	0.869308	R8	0.60219	0.0115453	p3	0.251627	0.0462265	2	VZ_progenitor	NA	NA
1313	CTR_CTR_0179_20161208_DDSEQ_ctcaatcactgttgctaa	CTR	CTR	0179	B	DDSEQ	4707	14331	0	0.444293	0.187068	NA	0.960822	CERVICAL	0.503458	0.0400234	pd1	0.290397	0.017265	2	VZ_progenitor	NA	NA
1314	CTR_CTR_0179_20161208_DDSEQ_ctcaatgaaatagagctt	CTR	CTR	0179	B	DDSEQ	7051	35002	0	2.00213	2.71092	NA	0.991067	R8	0.517006	0.0344841	pd1	0.320408	0.00721049	2	VZ_progenitor	NA	NA
1316	CTR_CTR_0179_20161208_DDSEQ_ctcaatgtacagtttggg	CTR	CTR	0179	B	DDSEQ	3929	9306	0	-0.0727693	-0.426467	NA	0.818045	R7	0.534528	0.0281552	pMN	0.342429	0.00357615	1	VZ_progenitor	NA	NA
1317	CTR_CTR_0179_20161208_DDSEQ_ctcaatgtcggctatttc	CTR	CTR	0179	B	DDSEQ	3713	10897	0	-0.216324	-0.232211	NA	0.778462	R7	0.366882	0.157504	pd1	0.363979	0.00173217	2	VZ_progenitor	NA	NA
1318	CTR_CTR_0179_20161208_DDSEQ_ctcaatgttaactatttc	CTR	CTR	0179	B	DDSEQ	6063	21149	0	1.3455	1.01952	NA	0.994387	R8	0.35726	0.16895	pd1	0.248969	0.0491588	1	VZ_progenitor	NA	NA
1319	CTR_CTR_0179_20161208_DDSEQ_ctcaattgttcgcgttat	CTR	CTR	0179	B	DDSEQ	1170	2248	0	-1.90641	-1.28822	NA	1.06458	CERVICAL	0.433059	0.0858509	V3d	0.505181	7.09368e-06	1	MZ_neuron	NA	NA
1323	CTR_CTR_0179_20161208_DDSEQ_ctgtggcgaaaggtttca	CTR	CTR	0179	B	DDSEQ	4730	15727	0	0.459579	0.357515	NA	0.715933	R3	0.67845	0.00262255	MN_LMCm	0.185695	0.174117	2	MZ_neuron	NA	NA
1324	CTR_CTR_0179_20161208_DDSEQ_ctgtggcgcatatatttc	CTR	CTR	0179	B	DDSEQ	4985	17295	0	0.629053	0.548962	NA	0.935925	R8	0.408964	0.0649975	MN_LMCm	0.220168	0.0915423	2	MZ_neuron	NA	NA
1325	CTR_CTR_0179_20161208_DDSEQ_ctgtggctgtggaacgtg	CTR	CTR	0179	B	DDSEQ	4016	11053	0	-0.0149487	-0.213164	NA	0.842268	R6	0.603308	0.0113129	V1	0.362431	0.00182691	2	MZ_neuron	NA	NA
1326	CTR_CTR_0179_20161208_DDSEQ_ctgtgggatcaatagagg	CTR	CTR	0179	B	DDSEQ	6353	28444	0	1.53823	1.91022	NA	0.961367	R8	0.381761	0.138256	pd1	0.308841	0.0102059	2	VZ_progenitor	NA	NA
1328	CTR_CTR_0179_20161208_DDSEQ_ctgtgggtggtgcaagtc	CTR	CTR	0179	B	DDSEQ	2819	5709	0	-0.810481	-0.865648	NA	0.88037	R8	0.518442	0.0338406	V3d	0.340484	0.00380937	1	MZ_neuron	NA	NA
1329	CTR_CTR_0179_20161208_DDSEQ_ctgtggtgagaccgttat	CTR	CTR	0179	B	DDSEQ	5287	19236	0	0.829764	0.785951	NA	0.933166	R5	0.570272	0.0179915	pd1	0.286295	0.0192951	2	VZ_progenitor	NA	NA
1332	CTR_CTR_0179_20161208_DDSEQ_cttacgcaaccgacccaa	CTR	CTR	0179	B	DDSEQ	4767	14050	0	0.48417	0.152759	NA	0.700973	CERVICAL	0.470762	0.0584119	p0	0.337286	0.00422926	2	VZ_progenitor	NA	NA
1333	CTR_CTR_0179_20161208_DDSEQ_cttacgcagactgccgtt	CTR	CTR	0179	B	DDSEQ	5144	18808	0	0.734726	0.733694	NA	0.811121	R8	0.384389	0.135055	pd1	0.290018	0.0174464	2	VZ_progenitor	NA	NA
1334	CTR_CTR_0179_20161208_DDSEQ_cttacgccgatgagtctg	CTR	CTR	0179	B	DDSEQ	2560	5573	0	-0.982613	-0.882253	NA	0.907992	R5	0.569277	0.0181842	p3	0.329273	0.00546306	1	VZ_progenitor	NA	NA
1335	CTR_CTR_0179_20161208_DDSEQ_cttacgcgaaagtgttcg	CTR	CTR	0179	B	DDSEQ	2326	4365	0	-1.13813	-1.02975	NA	0.906172	R7	0.370708	0.152345	dI1c	0.322526	0.00674902	2	MZ_neuron	NA	NA
1340	CTR_CTR_0179_20161208_DDSEQ_cttacgtaccgagtttca	CTR	CTR	0179	B	DDSEQ	4734	16134	0	0.462238	0.407208	NA	0.954996	R7	0.424559	0.0936018	p3	0.302115	0.0124274	2	VZ_progenitor	NA	NA
1341	CTR_CTR_0179_20161208_DDSEQ_cttacgtgcggttatttc	CTR	CTR	0179	B	DDSEQ	5436	20449	0	0.92879	0.934054	NA	0.842679	R3	0.742437	0.000313277	MN_LMCm	0.202807	0.128266	2	MZ_neuron	NA	NA
1345	CTR_CTR_0179_20161208_DDSEQ_cttgaaatccggtcatca	CTR	CTR	0179	B	DDSEQ	6761	32807	0	1.80939	2.44292	NA	0.907043	R8	0.502113	0.0407465	V3d	0.317922	0.00777357	2	MZ_neuron	NA	NA
1350	CTR_CTR_0179_20161208_DDSEQ_gaaataaagtatgaggcc	CTR	CTR	0179	B	DDSEQ	3940	11730	0	-0.0654587	-0.130505	NA	0.804694	R5	0.386094	0.13287	MN_LMCm	0.276873	0.0247593	2	MZ_neuron	NA	NA
1351	CTR_CTR_0179_20161208_DDSEQ_gaaataccgtaaatccgg	CTR	CTR	0179	B	DDSEQ	7227	36333	0	2.1191	2.87344	NA	0.93661	R7	0.590825	0.0135241	pd3	0.308495	0.0103111	2	VZ_progenitor	NA	NA
1352	CTR_CTR_0179_20161208_DDSEQ_gaaatagccagatagagg	CTR	CTR	0179	B	DDSEQ	3808	10205	0	-0.153187	-0.316702	NA	0.957322	R6	0.420465	0.0965138	p3	0.42244	0.000208191	2	VZ_progenitor	NA	NA
1354	CTR_CTR_0179_20161208_DDSEQ_gaaatatcgcctgtggtg	CTR	CTR	0179	B	DDSEQ	4277	14198	0	0.158513	0.170829	NA	0.921084	CERVICAL	0.323579	0.216227	V3d	0.325454	0.00615918	2	MZ_neuron	NA	NA
1357	CTR_CTR_0179_20161208_DDSEQ_gaagggagcacgttaaga	CTR	CTR	0179	B	DDSEQ	4756	14928	0	0.476859	0.25996	NA	0.807299	R8	0.477989	0.0541738	MN_LMCl	0.354834	0.00236406	2	MZ_neuron	NA	NA
1358	CTR_CTR_0179_20161208_DDSEQ_gaagggaggttacactgt	CTR	CTR	0179	B	DDSEQ	4587	14872	0	0.364541	0.253122	NA	0.861826	NA	NA	NA	pd1	0.258045	0.039712	2	VZ_progenitor	NA	NA
1359	CTR_CTR_0179_20161208_DDSEQ_gaagggcaaccgttaaga	CTR	CTR	0179	B	DDSEQ	4938	14653	0	0.597817	0.226383	NA	0.863395	CERVICAL	0.438313	0.081493	pd3	0.408903	0.000346045	1	VZ_progenitor	NA	NA
1361	CTR_CTR_0179_20161208_DDSEQ_gaaggggagcttccgtaa	CTR	CTR	0179	B	DDSEQ	4449	18313	0	0.272825	0.673256	NA	0.806805	R7	0.418695	0.097994	pd1	0.286336	0.0192718	2	VZ_progenitor	NA	NA
1362	CTR_CTR_0179_20161208_DDSEQ_gaaggggctccccaccac	CTR	CTR	0179	B	DDSEQ	6396	29802	0	1.56681	2.07602	NA	0.919092	R5	0.615622	0.00924745	pd1	0.247157	0.051256	2	VZ_progenitor	NA	NA
1363	CTR_CTR_0179_20161208_DDSEQ_gaaggggtggtggcgcgg	CTR	CTR	0179	B	DDSEQ	1569	2971	0	-1.64124	-1.19995	NA	0.717446	CERVICAL	0.279679	0.292792	V1	0.270456	0.0292321	2	MZ_neuron	NA	NA
1365	CTR_CTR_0179_20161208_DDSEQ_gaagggttcgcaggacga	CTR	CTR	0179	B	DDSEQ	3631	8679	0	-0.270822	-0.503021	NA	0.644256	R7	0.297312	0.259662	p0	0.321761	0.00691274	1	VZ_progenitor	NA	NA
1366	CTR_CTR_0179_20161208_DDSEQ_gaagggttggattttggg	CTR	CTR	0179	B	DDSEQ	5201	17168	0	0.772608	0.533456	NA	0.952928	R7	0.687313	0.00202879	p0	0.322415	0.00677231	1	VZ_progenitor	NA	NA
1367	CTR_CTR_0179_20161208_DDSEQ_gactcgagacccccgtaa	CTR	CTR	0179	B	DDSEQ	1301	2087	0	-1.81935	-1.30788	NA	1.14102	R8	0.396236	0.121532	V3d	0.511428	5.35052e-06	3	MZ_neuron	NA	NA
1372	CTR_CTR_0179_20161208_DDSEQ_gactcgctcaattgttcg	CTR	CTR	0179	B	DDSEQ	4544	14723	0	0.335963	0.23493	NA	0.872399	CERVICAL	0.380869	0.139348	p0	0.323191	0.00661443	2	VZ_progenitor	NA	NA
1375	CTR_CTR_0179_20161208_DDSEQ_gagcttagtctgatgaag	CTR	CTR	0179	B	DDSEQ	3788	9225	0	-0.166479	-0.436356	NA	1.00044	R6	0.403026	0.113987	V2c	0.246979	0.0514662	1	MZ_neuron	NA	NA
1377	CTR_CTR_0179_20161208_DDSEQ_gagcttcttgaaaagcca	CTR	CTR	0179	B	DDSEQ	3237	7835	0	-0.532676	-0.606071	NA	0.728393	R8	0.60276	0.011421	dI1c	0.291857	0.0165828	2	MZ_neuron	NA	NA
1378	CTR_CTR_0179_20161208_DDSEQ_gagcttgcgcggggacga	CTR	CTR	0179	B	DDSEQ	3197	6933	0	-0.55926	-0.716202	NA	0.845908	R8	0.448373	0.0736029	p3	0.225915	0.0814553	1	VZ_progenitor	NA	NA
1379	CTR_CTR_0179_20161208_DDSEQ_gagctttcgcctcgcata	CTR	CTR	0179	B	DDSEQ	3200	7452	0	-0.557266	-0.652834	NA	1.01719	CERVICAL	0.380119	0.140279	dI1c	0.179155	0.19443	2	MZ_neuron	NA	NA
1380	CTR_CTR_0179_20161208_DDSEQ_gagctttttgggggacga	CTR	CTR	0179	B	DDSEQ	3252	6896	0	-0.522707	-0.720719	NA	0.640261	R6	0.516637	0.0345878	dI1i	0.231505	0.0724227	1	MZ_neuron	NA	NA
1382	CTR_CTR_0179_20161208_DDSEQ_gaggcccagactgaaggg	CTR	CTR	0179	B	DDSEQ	4811	13908	0	0.513412	0.135421	NA	0.96832	R7	0.548911	0.02338	V2c	0.32696	0.0058795	1	MZ_neuron	NA	NA
1383	CTR_CTR_0179_20161208_DDSEQ_gaggcccggcgtacaagg	CTR	CTR	0179	B	DDSEQ	6853	31908	0	1.87054	2.33316	NA	0.914928	CERVICAL	0.576319	0.016549	p3	0.265511	0.033079	2	VZ_progenitor	NA	NA
1384	CTR_CTR_0179_20161208_DDSEQ_gaggccgaggcccaggag	CTR	CTR	0179	B	DDSEQ	2130	7183	0	-1.26839	-0.685677	NA	0.793146	R3	0.560612	0.0197395	p3	0.209527	0.112995	2	VZ_progenitor	NA	NA
1385	CTR_CTR_0179_20161208_DDSEQ_gaggcctagaggcagact	CTR	CTR	0179	B	DDSEQ	2056	4053	0	-1.31757	-1.06784	NA	0.766754	R6	0.244257	0.369113	p3	0.361585	0.00188188	2	VZ_progenitor	NA	NA
1386	CTR_CTR_0179_20161208_DDSEQ_gaggcctagaggtgctaa	CTR	CTR	0179	B	DDSEQ	4874	16983	0	0.555282	0.510868	NA	0.938788	R5	0.569027	0.0182483	V1	0.266805	0.0320311	2	MZ_neuron	NA	NA
1387	CTR_CTR_0179_20161208_DDSEQ_gaggcctcatcattgctc	CTR	CTR	0179	B	DDSEQ	4865	15442	0	0.549301	0.322717	NA	0.932315	R6	0.545672	0.0243321	pd3	0.335689	0.00445108	2	VZ_progenitor	NA	NA
1388	CTR_CTR_0179_20161208_DDSEQ_gaggcctcgggaacccaa	CTR	CTR	0179	B	DDSEQ	2736	9962	0	-0.865643	-0.346371	NA	0.891986	CERVICAL	0.285784	0.280841	dI5	0.243514	0.0556542	2	MZ_neuron	NA	NA
1389	CTR_CTR_0179_20161208_DDSEQ_gaggcctgagaccgttat	CTR	CTR	0179	B	DDSEQ	5364	18801	0	0.880939	0.732839	NA	0.897484	R8	0.623979	0.00792084	pd1	0.232288	0.0712148	2	VZ_progenitor	NA	NA
1390	CTR_CTR_0179_20161208_DDSEQ_gaggccttaagaccacgc	CTR	CTR	0179	B	DDSEQ	2625	5595	0	-0.939414	-0.879567	NA	0.823392	R2	0.466065	0.0615112	pd4	0.229456	0.0756496	2	VZ_progenitor	NA	NA
1393	CTR_CTR_0179_20161208_DDSEQ_gaggccttcttgcaggag	CTR	CTR	0179	B	DDSEQ	5993	24211	0	1.29898	1.39338	NA	0.916767	NA	NA	NA	p3	0.368216	0.0014978	2	VZ_progenitor	NA	NA
1394	CTR_CTR_0179_20161208_DDSEQ_gagtgaaccttcccgatg	CTR	CTR	0179	B	DDSEQ	4019	12447	0	-0.0129549	-0.0429616	NA	0.685671	R6	0.603308	0.0113129	V1	0.306906	0.0108063	2	MZ_neuron	NA	NA
1395	CTR_CTR_0179_20161208_DDSEQ_gagtgacactgttgtgta	CTR	CTR	0179	B	DDSEQ	4415	11103	0	0.250229	-0.207059	NA	0.797569	R6	0.410945	0.105628	V2c	0.428106	0.000167111	2	MZ_neuron	NA	NA
1397	CTR_CTR_0179_20161208_DDSEQ_gagtgactattaatagcg	CTR	CTR	0179	B	DDSEQ	6320	22302	0	1.5163	1.1603	NA	0.917117	R8	0.540787	0.0259566	V2b	0.431951	0.000144816	2	MZ_neuron	NA	NA
1398	CTR_CTR_0179_20161208_DDSEQ_gagtgagaaatacgagca	CTR	CTR	0179	B	DDSEQ	3601	9887	0	-0.29076	-0.355529	NA	0.76761	R2	0.560612	0.0197395	MN_MMC	0.232543	0.0708285	2	MZ_neuron	NA	NA
1399	CTR_CTR_0179_20161208_DDSEQ_gagtgagactcgtgtgta	CTR	CTR	0179	B	DDSEQ	3933	10097	0	-0.0701109	-0.329888	NA	0.516813	R8	0.518169	0.0340197	dI5	0.308805	0.0102165	2	MZ_neuron	NA	NA
1400	CTR_CTR_0179_20161208_DDSEQ_gagtgatgaattaggtta	CTR	CTR	0179	B	DDSEQ	5392	20217	0	0.899548	0.905728	NA	0.987768	R5	0.638296	0.00632427	p3	0.308566	0.0102901	2	VZ_progenitor	NA	NA
1402	CTR_CTR_0179_20161208_DDSEQ_gatcaaaacgtgacccaa	CTR	CTR	0179	B	DDSEQ	5556	19405	0	1.00854	0.806586	NA	0.814822	R5	0.550697	0.0228267	dI1c	0.256349	0.0413576	2	MZ_neuron	NA	NA
1403	CTR_CTR_0179_20161208_DDSEQ_gatcaaactgcatgctaa	CTR	CTR	0179	B	DDSEQ	4991	17052	0	0.633041	0.519293	NA	0.948307	R7	0.444429	0.0766661	pd1	0.302246	0.0123792	2	VZ_progenitor	NA	NA
1404	CTR_CTR_0179_20161208_DDSEQ_gatcaaccgtaatgcggt	CTR	CTR	0179	B	DDSEQ	5745	24748	0	1.13415	1.45895	NA	0.920721	CERVICAL	0.354963	0.172057	pd1	0.365007	0.00167236	2	VZ_progenitor	NA	NA
1406	CTR_CTR_0179_20161208_DDSEQ_gatcaataccgataagct	CTR	CTR	0179	B	DDSEQ	2724	10045	0	-0.873618	-0.336237	NA	0.816962	R2	0.515931	0.0349261	p3	0.382028	0.000920231	2	VZ_progenitor	NA	NA
1407	CTR_CTR_0179_20161208_DDSEQ_gatcaatccaagtaagct	CTR	CTR	0179	B	DDSEQ	6333	27054	0	1.52494	1.7405	NA	0.955766	R5	0.463685	0.062978	pd1	0.353993	0.00243231	2	VZ_progenitor	NA	NA
1409	CTR_CTR_0179_20161208_DDSEQ_gatcaatttgggtcggga	CTR	CTR	0179	B	DDSEQ	5254	20415	0	0.807832	0.929903	NA	0.904811	R5	0.457594	0.0671138	V1	0.262139	0.0359675	2	MZ_neuron	NA	NA
1410	CTR_CTR_0179_20161208_DDSEQ_gccagaacccaagctccc	CTR	CTR	0179	B	DDSEQ	4658	14010	0	0.411728	0.147875	NA	0.95826	CERVICAL	0.545435	0.0243883	p3	0.257355	0.0403783	2	VZ_progenitor	NA	NA
1413	CTR_CTR_0179_20161208_DDSEQ_gccagaaggttagccaga	CTR	CTR	0179	B	DDSEQ	1554	2390	0	-1.65121	-1.27089	NA	0.71221	R8	0.273354	0.304911	dI2	0.239915	0.0603079	2	MZ_neuron	NA	NA
1415	CTR_CTR_0179_20161208_DDSEQ_gccagacgagcagcttgt	CTR	CTR	0179	B	DDSEQ	6109	25100	0	1.37607	1.50193	NA	0.950588	R7	0.377518	0.143524	pd1	0.2772	0.0245455	2	VZ_progenitor	NA	NA
1417	CTR_CTR_0179_20161208_DDSEQ_gccagatagaggaccttc	CTR	CTR	0179	B	DDSEQ	5488	17746	0	0.96335	0.604028	NA	0.890305	R8	0.576053	0.0166172	pd1	0.299567	0.0133685	2	VZ_progenitor	NA	NA
1418	CTR_CTR_0179_20161208_DDSEQ_gccagatagagggctgag	CTR	CTR	0179	B	DDSEQ	5647	25562	0	1.06902	1.55833	NA	0.914922	CERVICAL	0.512324	0.0363176	pd1	0.281896	0.0217035	2	VZ_progenitor	NA	NA
1419	CTR_CTR_0179_20161208_DDSEQ_gccagattcgcacgagca	CTR	CTR	0179	B	DDSEQ	5077	20169	0	0.690197	0.899867	NA	0.898159	R5	0.479382	0.0532535	p3	0.305229	0.0113448	2	VZ_progenitor	NA	NA
1420	CTR_CTR_0179_20161208_DDSEQ_gccagattcttgctcaat	CTR	CTR	0179	B	DDSEQ	5964	24473	0	1.2797	1.42537	NA	0.943649	R7	0.43843	0.0814425	p0	0.392341	0.000635546	2	VZ_progenitor	NA	NA
1421	CTR_CTR_0179_20161208_DDSEQ_gccagattggatacccaa	CTR	CTR	0179	B	DDSEQ	6471	26904	0	1.61666	1.72219	NA	0.865155	R8	0.501967	0.0408144	V3d	0.304013	0.0117529	2	MZ_neuron	NA	NA
1425	CTR_CTR_0179_20161208_DDSEQ_gccgttcctctatctagc	CTR	CTR	0179	B	DDSEQ	3877	10643	0	-0.107329	-0.263224	NA	0.878004	R8	0.376979	0.144197	dI2	0.227548	0.0787352	2	MZ_neuron	NA	NA
1426	CTR_CTR_0179_20161208_DDSEQ_gccgttcggtccatgaag	CTR	CTR	0179	B	DDSEQ	2491	5000	0	-1.02847	-0.952214	NA	0.683203	R8	0.467865	0.06035	V2b	0.296477	0.0145799	2	MZ_neuron	NA	NA
1427	CTR_CTR_0179_20161208_DDSEQ_gccgttgagtgagggatc	CTR	CTR	0179	B	DDSEQ	2756	6017	0	-0.852351	-0.828042	NA	0.812553	R3	0.8044	1.27948e-05	pd4	0.286994	0.0189383	2	VZ_progenitor	NA	NA
1428	CTR_CTR_0179_20161208_DDSEQ_gccgttgagtgatctagc	CTR	CTR	0179	B	DDSEQ	5134	19395	0	0.72808	0.805365	NA	0.943686	R8	0.55812	0.0204698	pd1	0.38509	0.000824138	2	VZ_progenitor	NA	NA
1429	CTR_CTR_0179_20161208_DDSEQ_gccgttgatcaaactgca	CTR	CTR	0179	B	DDSEQ	5785	20700	0	1.16074	0.964701	NA	1.09216	R6	0.379547	0.140967	pMN	0.485874	1.63944e-05	1	VZ_progenitor	NA	NA
1433	CTR_CTR_0179_20161208_DDSEQ_gcgaatcagactactgca	CTR	CTR	0179	B	DDSEQ	4317	12774	0	0.185097	-0.00303602	NA	0.800657	R3	0.679946	0.00253588	MN_LMCl	0.368921	0.00146056	2	MZ_neuron	NA	NA
1435	CTR_CTR_0179_20161208_DDSEQ_gcgaatcaggagcaagtc	CTR	CTR	0179	B	DDSEQ	1287	2241	0	-1.82866	-1.28908	NA	0.737211	R6	0.420465	0.0965138	p0	0.380857	0.000958378	2	VZ_progenitor	NA	NA
1437	CTR_CTR_0179_20161208_DDSEQ_gcgaatccgtaacaagtc	CTR	CTR	0179	B	DDSEQ	5382	22098	0	0.892902	1.13539	NA	1.04503	CERVICAL	0.372588	0.149988	p3	0.298426	0.0138097	2	VZ_progenitor	NA	NA
1438	CTR_CTR_0179_20161208_DDSEQ_gcgaatcggtccggattg	CTR	CTR	0179	B	DDSEQ	3828	10689	0	-0.139894	-0.257607	NA	0.921819	CERVICAL	0.407667	0.108858	pd3	0.396149	0.000553602	1	VZ_progenitor	NA	NA
1439	CTR_CTR_0179_20161208_DDSEQ_gcgaatgaaataaaagaa	CTR	CTR	0179	B	DDSEQ	6390	28748	0	1.56282	1.94733	NA	0.75401	R8	0.450596	0.071981	V3d	0.387881	0.000744959	2	MZ_neuron	NA	NA
1440	CTR_CTR_0179_20161208_DDSEQ_gcgaatgtggtggagctt	CTR	CTR	0179	B	DDSEQ	3256	9996	0	-0.520048	-0.34222	NA	0.752214	R6	0.616685	0.00906335	V1	0.26429	0.0341023	2	MZ_neuron	NA	NA
1441	CTR_CTR_0179_20161208_DDSEQ_gcgaattcagtggatcaa	CTR	CTR	0179	B	DDSEQ	4220	14272	0	0.120631	0.179865	NA	0.823255	NA	NA	NA	p3	0.251064	0.0468409	2	VZ_progenitor	NA	NA
1442	CTR_CTR_0179_20161208_DDSEQ_gcgaatttgctcgctgag	CTR	CTR	0179	B	DDSEQ	1813	4360	0	-1.47907	-1.03036	NA	1.23748	CERVICAL	0.462814	0.0635471	V2c	0.333444	0.00478197	2	MZ_neuron	NA	NA
1443	CTR_CTR_0179_20161208_DDSEQ_gcgcggacggacagcacg	CTR	CTR	0179	B	DDSEQ	5105	18446	0	0.708806	0.689495	NA	0.910195	R8	0.479469	0.0532188	pMN	0.274789	0.0261579	2	VZ_progenitor	NA	NA
1444	CTR_CTR_0179_20161208_DDSEQ_gcgcggaggttattgctc	CTR	CTR	0179	B	DDSEQ	6042	22589	0	1.33154	1.19534	NA	0.941059	R7	0.425407	0.0929293	p2	0.347068	0.00306987	1	VZ_progenitor	NA	NA
1449	CTR_CTR_0179_20161208_DDSEQ_gcgcgggaagggcataga	CTR	CTR	0179	B	DDSEQ	4808	13726	0	0.511418	0.1132	NA	0.723467	R5	0.674761	0.00285087	V2c	0.48438	1.7393e-05	2	MZ_neuron	NA	NA
1451	CTR_CTR_0179_20161208_DDSEQ_gcgcgggctgaggagctt	CTR	CTR	0179	B	DDSEQ	4729	14978	0	0.458915	0.266065	NA	0.711558	R7	0.460511	0.0650198	V1	0.284195	0.0204134	2	MZ_neuron	NA	NA
1454	CTR_CTR_0179_20161208_DDSEQ_gcgcggttcttggatcaa	CTR	CTR	0179	B	DDSEQ	2505	5199	0	-1.01917	-0.927917	NA	0.929285	R7	0.421579	0.0964073	p0	0.397059	0.000535782	2	VZ_progenitor	NA	NA
1455	CTR_CTR_0179_20161208_DDSEQ_gctcccagatgttaccga	CTR	CTR	0179	B	DDSEQ	1231	1943	0	-1.86587	-1.32546	NA	0.732203	BRACHIAL	0.305503	0.24537	V3d	0.301759	0.0125532	2	MZ_neuron	NA	NA
1456	CTR_CTR_0179_20161208_DDSEQ_gctcccatccggcggcgt	CTR	CTR	0179	B	DDSEQ	3567	8584	0	-0.313356	-0.51462	NA	0.861124	R5	0.652136	0.00469771	V1	0.283764	0.0206515	2	MZ_neuron	NA	NA
1458	CTR_CTR_0179_20161208_DDSEQ_gctccccggcgtcttacg	CTR	CTR	0179	B	DDSEQ	2311	4287	0	-1.1481	-1.03927	NA	0.811998	R8	0.354518	0.172703	V2c	0.383966	0.000858542	2	MZ_neuron	NA	NA
1459	CTR_CTR_0179_20161208_DDSEQ_gctgaggccagagccaga	CTR	CTR	0179	B	DDSEQ	5041	18893	0	0.666271	0.744072	NA	0.816369	R3	0.679133	0.00258724	pd1	0.262683	0.0354928	2	VZ_progenitor	NA	NA
1460	CTR_CTR_0179_20161208_DDSEQ_gctgaggcttgttaccga	CTR	CTR	0179	B	DDSEQ	5786	21813	0	1.1614	1.10059	NA	1.02999	R8	0.508309	0.0379335	p3	0.335647	0.00445652	2	VZ_progenitor	NA	NA
1464	CTR_CTR_0179_20161208_DDSEQ_gcttgtgaggccgttaac	CTR	CTR	0179	B	DDSEQ	4101	10926	0	0.0415427	-0.22867	NA	0.789966	R7	0.527038	0.0307945	V2a	0.284482	0.0202653	1	MZ_neuron	NA	NA
1465	CTR_CTR_0179_20161208_DDSEQ_gcttgtgccagattcttg	CTR	CTR	0179	B	DDSEQ	3165	7530	0	-0.580527	-0.64331	NA	0.92848	R8	0.41481	0.1018	pd6	0.257637	0.0401072	1	VZ_progenitor	NA	NA
1467	CTR_CTR_0179_20161208_DDSEQ_gcttgtttggataaagaa	CTR	CTR	0179	B	DDSEQ	4501	16982	0	0.307385	0.510746	NA	0.762947	R8	0.589491	0.0138181	p3	0.24406	0.0549913	2	VZ_progenitor	NA	NA
1468	CTR_CTR_0179_20161208_DDSEQ_ggacgaaaagaaaaagaa	CTR	CTR	0179	B	DDSEQ	1456	2551	0	-1.71634	-1.25123	NA	0.607985	R8	0.273354	0.304911	p0	0.429675	0.00015746	1	VZ_progenitor	NA	NA
1469	CTR_CTR_0179_20161208_DDSEQ_ggacgaaaagaatccaag	CTR	CTR	0179	B	DDSEQ	5281	19817	0	0.825776	0.85689	NA	0.956142	R8	0.627678	0.00746933	pdIL	0.336868	0.00428506	1	VZ_progenitor	NA	NA
1473	CTR_CTR_0179_20161208_DDSEQ_ggacgaatgaagactgca	CTR	CTR	0179	B	DDSEQ	2796	4947	0	-0.825767	-0.958685	NA	0.840928	R8	0.424797	0.09341	MN_MMC	0.266385	0.0323697	1	MZ_neuron	NA	NA
1474	CTR_CTR_0179_20161208_DDSEQ_ggacgacctctactcaat	CTR	CTR	0179	B	DDSEQ	2973	5895	0	-0.708132	-0.842938	NA	0.851781	R6	0.244257	0.369113	p1	0.323453	0.00656108	1	VZ_progenitor	NA	NA
1475	CTR_CTR_0179_20161208_DDSEQ_ggacgactcaatgcgcgg	CTR	CTR	0179	B	DDSEQ	4852	16046	0	0.540661	0.396464	NA	0.837964	R5	0.434839	0.0843411	MN_PGC	0.311325	0.00947496	2	MZ_neuron	NA	NA
1476	CTR_CTR_0179_20161208_DDSEQ_ggacgagcttgtgactcg	CTR	CTR	0179	B	DDSEQ	5417	20007	0	0.916163	0.880088	NA	0.92598	NA	NA	NA	p0	0.347744	0.0030003	2	VZ_progenitor	NA	NA
1479	CTR_CTR_0179_20161208_DDSEQ_ggacgagtttcacggtcc	CTR	CTR	0179	B	DDSEQ	4084	11392	0	0.0302444	-0.171773	NA	0.821479	R3	0.430564	0.0881727	V1	0.34409	0.00338498	2	MZ_neuron	NA	NA
1482	CTR_CTR_0179_20161208_DDSEQ_ggacgattggatcgagca	CTR	CTR	0179	B	DDSEQ	7034	36685	0	1.99083	2.91641	NA	0.967803	R7	0.472264	0.0575742	p0	0.281112	0.0221573	2	VZ_progenitor	NA	NA
1483	CTR_CTR_0179_20161208_DDSEQ_ggattgattagtcctcta	CTR	CTR	0179	B	DDSEQ	6172	27177	0	1.41794	1.75552	NA	0.94792	R6	0.504086	0.0397216	pd1	0.356375	0.00224763	2	VZ_progenitor	NA	NA
1484	CTR_CTR_0179_20161208_DDSEQ_ggattgcactgtgaaata	CTR	CTR	0179	B	DDSEQ	3823	10297	0	-0.143217	-0.305469	NA	0.907978	CERVICAL	0.318585	0.224078	V3d	0.329538	0.0054182	2	MZ_neuron	NA	NA
1485	CTR_CTR_0179_20161208_DDSEQ_ggattggtggtggtttca	CTR	CTR	0179	B	DDSEQ	5202	17848	0	0.773273	0.616482	NA	0.952277	CERVICAL	0.369981	0.15325	MN_MMC	0.331128	0.00514863	2	MZ_neuron	NA	NA
1486	CTR_CTR_0179_20161208_DDSEQ_ggattggttaaccgagca	CTR	CTR	0179	B	DDSEQ	4767	16145	0	0.48417	0.408551	NA	0.873589	R8	0.48594	0.0494248	p3	0.312376	0.00918638	2	VZ_progenitor	NA	NA
1487	CTR_CTR_0179_20161208_DDSEQ_ggattgtaagcttgctaa	CTR	CTR	0179	B	DDSEQ	812	4135	0	-2.14434	-1.05783	NA	0.854289	CERVICAL	0.214294	0.446374	dI2	0.287126	0.0188699	2	MZ_neuron	NA	NA
1488	CTR_CTR_0179_20161208_DDSEQ_ggattgtatttcagtctg	CTR	CTR	0179	B	DDSEQ	4052	11345	0	0.00897707	-0.177512	NA	0.836026	CERVICAL	0.387824	0.131153	pd4	0.358527	0.00208955	1	VZ_progenitor	NA	NA
1489	CTR_CTR_0179_20161208_DDSEQ_ggattgtgtgtagagctt	CTR	CTR	0179	B	DDSEQ	5484	18162	0	0.960691	0.65482	NA	0.964713	R5	0.428545	0.0900014	pd3	0.371375	0.00133986	2	VZ_progenitor	NA	NA
1491	CTR_CTR_0179_20161208_DDSEQ_ggccatccgtaataatag	CTR	CTR	0179	B	DDSEQ	3447	8886	0	-0.393109	-0.477747	NA	0.696753	R7	0.424446	0.0937107	p3	0.335305	0.00450436	1	VZ_progenitor	NA	NA
1492	CTR_CTR_0179_20161208_DDSEQ_ggccatgaagggtccaag	CTR	CTR	0179	B	DDSEQ	4837	13712	0	0.530692	0.11149	NA	0.995336	CERVICAL	0.354475	0.172761	pMN	0.317582	0.00785401	1	VZ_progenitor	NA	NA
1493	CTR_CTR_0179_20161208_DDSEQ_ggccatgccagaaggtta	CTR	CTR	0179	B	DDSEQ	1825	3361	0	-1.4711	-1.15233	NA	0.832155	R7	0.619774	0.00854386	V2a	0.372979	0.00126624	2	MZ_neuron	NA	NA
1494	CTR_CTR_0179_20161208_DDSEQ_ggccatgcttgtaagcca	CTR	CTR	0179	B	DDSEQ	2867	5600	0	-0.77858	-0.878956	NA	0.887825	R6	0.495156	0.0443415	p0	0.305827	0.0111494	1	VZ_progenitor	NA	NA
1495	CTR_CTR_0179_20161208_DDSEQ_ggccattttgggccacgc	CTR	CTR	0179	B	DDSEQ	1920	3195	0	-1.40796	-1.1726	NA	0.759093	CERVICAL	0.43251	0.0863982	V3d	0.460955	4.6191e-05	4	MZ_neuron	NA	NA
1496	CTR_CTR_0179_20161208_DDSEQ_gggatcaacagctccaag	CTR	CTR	0179	B	DDSEQ	4869	16890	0	0.551959	0.499513	NA	0.998097	R8	0.440568	0.0796788	pd1	0.249099	0.0490108	2	VZ_progenitor	NA	NA
1497	CTR_CTR_0179_20161208_DDSEQ_gggatccagactcaaccg	CTR	CTR	0179	B	DDSEQ	6919	33576	0	1.9144	2.53682	NA	0.997656	R5	0.471913	0.057781	p3	0.337104	0.00425333	2	VZ_progenitor	NA	NA
1498	CTR_CTR_0179_20161208_DDSEQ_gggatccctctatcggga	CTR	CTR	0179	B	DDSEQ	4954	16985	0	0.608451	0.511112	NA	0.809105	R8	0.544365	0.0246708	pd1	0.326219	0.00601389	2	VZ_progenitor	NA	NA
1499	CTR_CTR_0179_20161208_DDSEQ_gggatccgagcaaagcca	CTR	CTR	0179	B	DDSEQ	1498	2578	0	-1.68842	-1.24793	NA	0.783655	R3	0.39691	0.120795	V3d	0.517875	3.97665e-06	2	MZ_neuron	NA	NA
1500	CTR_CTR_0179_20161208_DDSEQ_gggatcctgtgggcgaat	CTR	CTR	0179	B	DDSEQ	4712	16518	0	0.447616	0.454093	NA	0.804051	R3	0.965035	3.24266e-17	V1	0.200116	0.134754	2	MZ_neuron	NA	NA
1501	CTR_CTR_0179_20161208_DDSEQ_gggatccttgaagctgag	CTR	CTR	0179	B	DDSEQ	5710	23122	0	1.11089	1.26042	NA	0.938338	R3	0.8044	1.27948e-05	V2b	0.366287	0.00160152	2	MZ_neuron	NA	NA
1502	CTR_CTR_0179_20161208_DDSEQ_gggatcgactcggcttgt	CTR	CTR	0179	B	DDSEQ	6876	30002	0	1.88582	2.10044	NA	0.93283	R5	0.587141	0.0142356	pd1	0.301	0.0128242	2	VZ_progenitor	NA	NA
1504	CTR_CTR_0179_20161208_DDSEQ_gggatcgtcctatcatca	CTR	CTR	0179	B	DDSEQ	4917	14139	0	0.58386	0.163626	NA	0.95855	CERVICAL	0.308952	0.239808	V3d	0.389624	0.000700718	1	MZ_neuron	NA	NA
1505	CTR_CTR_0179_20161208_DDSEQ_gggatctcgggactcaat	CTR	CTR	0179	B	DDSEQ	3630	7468	0	-0.271486	-0.65088	NA	0.556423	R8	0.613222	0.00960747	V2b	0.300672	0.0129453	2	MZ_neuron	NA	NA
1506	CTR_CTR_0179_20161208_DDSEQ_gggatctgcggttgtgta	CTR	CTR	0179	B	DDSEQ	5589	16931	0	1.03047	0.504519	NA	0.795265	R8	0.500837	0.0413167	MN_LMCm	0.361765	0.00187071	2	MZ_neuron	NA	NA
1507	CTR_CTR_0179_20161208_DDSEQ_ggtaggaacgtgaagcca	CTR	CTR	0179	B	DDSEQ	2567	6138	0	-0.977961	-0.813268	NA	0.792564	R4	0.386535	0.132535	V1	0.267883	0.0311939	2	MZ_neuron	NA	NA
1508	CTR_CTR_0179_20161208_DDSEQ_ggtaggaggttaagaccc	CTR	CTR	0179	B	DDSEQ	2265	4928	0	-1.17867	-0.961005	NA	0.9076	R8	0.339824	0.192894	MN_LMCm	0.41166	0.000312338	2	MZ_neuron	NA	NA
1509	CTR_CTR_0179_20161208_DDSEQ_ggtaggaggttaccgatg	CTR	CTR	0179	B	DDSEQ	2571	5784	0	-0.975303	-0.85649	NA	0.969131	NA	NA	NA	V2a	0.236213	0.0654095	2	MZ_neuron	NA	NA
1510	CTR_CTR_0179_20161208_DDSEQ_ggtaggtgcggtactgca	CTR	CTR	0179	B	DDSEQ	2407	5412	0	-1.0843	-0.90191	NA	0.719583	R6	0.500055	0.0417068	MN_PGC	0.321004	0.00707789	2	MZ_neuron	NA	NA
1511	CTR_CTR_0179_20161208_DDSEQ_ggtaggtgctaaggattg	CTR	CTR	0179	B	DDSEQ	4107	11762	0	0.0455303	-0.126598	NA	0.937216	R8	0.528785	0.0301616	V2a	0.307015	0.0107708	2	MZ_neuron	NA	NA
1513	CTR_CTR_0179_20161208_DDSEQ_gtacagaacagctggcag	CTR	CTR	0179	B	DDSEQ	1592	2633	0	-1.62595	-1.24122	NA	0.831165	R3	0.365636	0.157504	p0	0.314431	0.00863999	2	VZ_progenitor	NA	NA
1514	CTR_CTR_0179_20161208_DDSEQ_gtacagagacccgctgag	CTR	CTR	0179	B	DDSEQ	1257	1914	0	-1.84859	-1.329	NA	0.942688	R3	0.560612	0.0197395	V3v	0.417449	0.000251547	1	MZ_neuron	NA	NA
1515	CTR_CTR_0179_20161208_DDSEQ_gtacagtgcggtaaagaa	CTR	CTR	0179	B	DDSEQ	1223	1977	0	-1.87119	-1.32131	NA	0.686702	CERVICAL	0.34862	0.180854	dI2	0.412274	0.000305198	2	MZ_neuron	NA	NA
1516	CTR_CTR_0179_20161208_DDSEQ_gtcggcagacccgatcaa	CTR	CTR	0179	B	DDSEQ	3255	7940	0	-0.520713	-0.59325	NA	1.01505	R5	0.678003	0.00264624	pMN	0.354467	0.00239278	1	VZ_progenitor	NA	NA
1517	CTR_CTR_0179_20161208_DDSEQ_gtcggcagatgtaccttc	CTR	CTR	0179	B	DDSEQ	4284	14578	0	0.163165	0.217226	NA	0.909333	R7	0.446374	0.0751583	p3	0.322219	0.00681433	2	VZ_progenitor	NA	NA
1518	CTR_CTR_0179_20161208_DDSEQ_gtcggcagtaaagtcggc	CTR	CTR	0179	B	DDSEQ	3053	7250	0	-0.654963	-0.677497	NA	0.861024	R6	0.642173	0.00581252	V2b	0.393058	0.000619501	2	MZ_neuron	NA	NA
1519	CTR_CTR_0179_20161208_DDSEQ_gtcggcatagcggagtga	CTR	CTR	0179	B	DDSEQ	2818	6065	0	-0.811145	-0.822181	NA	0.936119	CERVICAL	0.463992	0.0628072	p3	0.202258	0.129573	2	VZ_progenitor	NA	NA
1520	CTR_CTR_0179_20161208_DDSEQ_gtcggcatataccggtcc	CTR	CTR	0179	B	DDSEQ	2220	4769	0	-1.20858	-0.980418	NA	0.916081	NA	NA	NA	V2a	0.335217	0.00451685	2	MZ_neuron	NA	NA
1523	CTR_CTR_0179_20161208_DDSEQ_gtcggcgactcgttgctc	CTR	CTR	0179	B	DDSEQ	2042	4226	0	-1.32688	-1.04672	NA	0.900776	R8	0.381214	0.138916	V2a	0.257351	0.0403828	2	MZ_neuron	NA	NA
1524	CTR_CTR_0179_20161208_DDSEQ_gtcggcgcgcgggccgtt	CTR	CTR	0179	B	DDSEQ	4945	16996	0	0.602469	0.512455	NA	0.897666	CERVICAL	0.473012	0.0571021	V2b	0.452421	6.5047e-05	2	MZ_neuron	NA	NA
1525	CTR_CTR_0179_20161208_DDSEQ_gtcggcggattgcgttat	CTR	CTR	0179	B	DDSEQ	2937	6810	0	-0.732057	-0.731219	NA	0.797877	CERVICAL	0.307481	0.242058	pd1	0.34759	0.00301593	2	VZ_progenitor	NA	NA
1526	CTR_CTR_0179_20161208_DDSEQ_gtcggctcatcatgttcg	CTR	CTR	0179	B	DDSEQ	1540	2665	0	-1.66051	-1.23731	NA	0.693963	R8	0.475721	0.0553276	p0	0.31584	0.00827853	1	VZ_progenitor	NA	NA
1527	CTR_CTR_0179_20161208_DDSEQ_gtggtggcttgtgaggcc	CTR	CTR	0179	B	DDSEQ	2425	4714	0	-1.07234	-0.987134	NA	0.857773	R8	0.422316	0.0956608	pMN	0.349048	0.00287173	1	VZ_progenitor	NA	NA
1528	CTR_CTR_0179_20161208_DDSEQ_taagctactgcaaagtat	CTR	CTR	0179	B	DDSEQ	2119	4030	0	-1.2757	-1.07065	NA	0.987523	NA	NA	NA	p3	0.264726	0.0337268	2	VZ_progenitor	NA	NA
1529	CTR_CTR_0179_20161208_DDSEQ_taagctaggttatctagc	CTR	CTR	0179	B	DDSEQ	1751	2708	0	-1.52028	-1.23206	NA	0.711249	R8	0.339824	0.192894	MN_LMCm	0.314848	0.00853064	2	MZ_neuron	NA	NA
1531	CTR_CTR_0179_20161208_DDSEQ_taagctgcgaatggacga	CTR	CTR	0179	B	DDSEQ	3024	6884	0	-0.674237	-0.722184	NA	0.887453	CERVICAL	0.525031	0.0314215	p0	0.249913	0.0481181	1	VZ_progenitor	NA	NA
1532	CTR_CTR_0179_20161208_DDSEQ_taagctgctgagatccgg	CTR	CTR	0179	B	DDSEQ	6866	28777	0	1.87918	1.95087	NA	0.873636	CERVICAL	0.425988	0.0923424	MN_LMCm	0.310814	0.00962175	2	MZ_neuron	NA	NA
1533	CTR_CTR_0179_20161208_DDSEQ_taagctgtggtgcactgt	CTR	CTR	0179	B	DDSEQ	2996	6858	0	-0.692846	-0.725359	NA	0.879297	R3	0.509072	0.0376611	p3	0.338524	0.0040627	1	VZ_progenitor	NA	NA
1534	CTR_CTR_0179_20161208_DDSEQ_taagctgttaacagcacg	CTR	CTR	0179	B	DDSEQ	2442	5996	0	-1.06104	-0.830606	NA	0.954344	R5	0.386094	0.13287	p3	0.244702	0.0541889	2	VZ_progenitor	NA	NA
1535	CTR_CTR_0179_20161208_DDSEQ_taagcttatttccaggag	CTR	CTR	0179	B	DDSEQ	3999	10606	0	-0.026247	-0.267741	NA	0.950772	R7	0.343361	0.188032	pd1	0.307609	0.0105861	2	VZ_progenitor	NA	NA
1536	CTR_CTR_0179_20161208_DDSEQ_taccgacaggagagcacg	CTR	CTR	0179	B	DDSEQ	1482	2453	0	-1.69906	-1.26319	NA	0.739045	R6	0.395007	0.122952	p3	0.476434	2.44599e-05	1	VZ_progenitor	NA	NA
1538	CTR_CTR_0179_20161208_DDSEQ_taccgatttgggccgtaa	CTR	CTR	0179	B	DDSEQ	1587	2802	0	-1.62927	-1.22058	NA	0.817574	R3	0.560612	0.0197395	dI2	0.24182	0.0577914	2	MZ_neuron	NA	NA
1540	CTR_CTR_0179_20161208_DDSEQ_tagaggatatacctaggt	CTR	CTR	0179	B	DDSEQ	4344	14415	0	0.203042	0.197324	NA	0.993629	R5	0.690119	0.0018709	V1	0.280476	0.0225244	2	MZ_neuron	NA	NA
1541	CTR_CTR_0179_20161208_DDSEQ_tagaggctcaatctatta	CTR	CTR	0179	B	DDSEQ	2943	6794	0	-0.72807	-0.733173	NA	0.885204	R8	0.444313	0.0767119	pMN	0.339655	0.00391332	1	VZ_progenitor	NA	NA
1542	CTR_CTR_0179_20161208_DDSEQ_tagagggccgttagatgt	CTR	CTR	0179	B	DDSEQ	5685	24304	0	1.09428	1.40474	NA	0.942391	R8	0.61193	0.0098527	V1	0.291098	0.0169307	2	MZ_neuron	NA	NA
1543	CTR_CTR_0179_20161208_DDSEQ_tagaggtgagacatatac	CTR	CTR	0179	B	DDSEQ	2140	4501	0	-1.26175	-1.01314	NA	0.905905	R2	0.472467	0.0574594	dI2	0.390928	0.000668432	2	MZ_neuron	NA	NA
1544	CTR_CTR_0179_20161208_DDSEQ_tcagtggccgtttgtgta	CTR	CTR	0179	B	DDSEQ	1288	2015	0	-1.82799	-1.31667	NA	0.948149	R7	0.486267	0.0492557	Astrocyte	0.231475	0.0724685	2	Astrocyte	NA	NA
1546	CTR_CTR_0179_20161208_DDSEQ_tcgcctatacttgtcggc	CTR	CTR	0179	B	DDSEQ	2519	4719	0	-1.00986	-0.986523	NA	0.966486	R6	0.305373	0.245629	pd3	0.299291	0.0134753	1	VZ_progenitor	NA	NA
1549	CTR_CTR_0179_20161208_DDSEQ_tcgcctcttacggtggtg	CTR	CTR	0179	B	DDSEQ	4365	13438	0	0.216998	0.078036	NA	0.99875	CERVICAL	0.492582	0.045573	MN_PGC	0.271004	0.0288285	2	MZ_neuron	NA	NA
1550	CTR_CTR_0179_20161208_DDSEQ_tcgcctggccatagatgt	CTR	CTR	0179	B	DDSEQ	4994	19639	0	0.635035	0.835156	NA	0.878704	R7	0.364186	0.159474	MN_MMC	0.247315	0.0510685	2	MZ_neuron	NA	NA
1552	CTR_CTR_0179_20161208_DDSEQ_tcgccttaccgaatagcg	CTR	CTR	0179	B	DDSEQ	3120	6685	0	-0.610435	-0.746482	NA	0.693464	CERVICAL	0.536278	0.0275608	pMN	0.340948	0.00375204	1	VZ_progenitor	NA	NA
1554	CTR_CTR_0179_20161208_DDSEQ_tcgggaaaagaaagtctg	CTR	CTR	0179	B	DDSEQ	4154	12266	0	0.0767668	-0.065061	NA	0.855655	R8	0.495351	0.0442417	p3	0.312697	0.00909822	2	VZ_progenitor	NA	NA
1556	CTR_CTR_0179_20161208_DDSEQ_tcgggaactgcaacccaa	CTR	CTR	0179	B	DDSEQ	3478	7719	0	-0.372506	-0.620234	NA	0.894383	CERVICAL	0.397636	0.119968	V2c	0.309987	0.00986189	1	MZ_neuron	NA	NA
1557	CTR_CTR_0179_20161208_DDSEQ_tcgggaagcacgtcggga	CTR	CTR	0179	B	DDSEQ	4991	15956	0	0.633041	0.385475	NA	1.01582	R4	0.495074	0.0443817	pd1	0.238005	0.0628854	2	VZ_progenitor	NA	NA
1560	CTR_CTR_0179_20161208_DDSEQ_tcgggaccgtaactaggt	CTR	CTR	0179	B	DDSEQ	6103	21607	0	1.37208	1.07544	NA	0.964711	R8	0.47192	0.057781	pMN	0.392158	0.000639712	1	VZ_progenitor	NA	NA
1561	CTR_CTR_0179_20161208_DDSEQ_tcgggatgaattcttgaa	CTR	CTR	0179	B	DDSEQ	5409	19036	0	0.910846	0.761532	NA	0.930505	CERVICAL	0.437198	0.082232	V3d	0.309773	0.0099266	2	MZ_neuron	NA	NA
1562	CTR_CTR_0179_20161208_DDSEQ_tctagcatacttaccttc	CTR	CTR	0179	B	DDSEQ	4759	14248	0	0.478853	0.176934	NA	0.915751	BRACHIAL	0.29307	0.267553	dI1i	0.354081	0.00242509	1	MZ_neuron	NA	NA
1563	CTR_CTR_0179_20161208_DDSEQ_tctagcctaggtgaaata	CTR	CTR	0179	B	DDSEQ	6606	30316	0	1.70638	2.13878	NA	1.0627	CERVICAL	0.47254	0.0574198	MN_LMCm	0.385246	0.000819399	2	MZ_neuron	NA	NA
1564	CTR_CTR_0179_20161208_DDSEQ_tctagcctgtggcggtcc	CTR	CTR	0179	B	DDSEQ	1237	2053	0	-1.86189	-1.31203	NA	0.76754	NA	NA	NA	MN_PGC	0.297876	0.0140245	2	MZ_neuron	NA	NA
1565	CTR_CTR_0179_20161208_DDSEQ_tctagcgcttgtctgtgg	CTR	CTR	0179	B	DDSEQ	6875	25207	0	1.88516	1.51499	NA	0.989142	CERVICAL	0.460162	0.0652726	p1	0.384824	0.000832442	1	VZ_progenitor	NA	NA
1566	CTR_CTR_0179_20161208_DDSEQ_tctagcggattgggacga	CTR	CTR	0179	B	DDSEQ	4418	13221	0	0.252222	0.0515411	NA	0.739133	NA	NA	NA	dI2	0.324744	0.0062997	2	MZ_neuron	NA	NA
1567	CTR_CTR_0179_20161208_DDSEQ_tctagcgggatctctagc	CTR	CTR	0179	B	DDSEQ	3100	6582	0	-0.623727	-0.759057	NA	0.942323	BRACHIAL	0.200177	0.486253	pd4	0.314719	0.00856186	2	VZ_progenitor	NA	NA
1569	CTR_CTR_0179_20161208_DDSEQ_tctagctagaggcagact	CTR	CTR	0179	B	DDSEQ	4689	14988	0	0.43233	0.267286	NA	0.854809	R5	0.508325	0.0379253	MN_LMCm	0.158208	0.270462	2	MZ_neuron	NA	NA
1570	CTR_CTR_0179_20161208_DDSEQ_tctagctctagctcggga	CTR	CTR	0179	B	DDSEQ	3332	7887	0	-0.469538	-0.599722	NA	0.929449	CERVICAL	0.408671	0.107726	pMN	0.312331	0.00919876	1	VZ_progenitor	NA	NA
1573	CTR_CTR_0179_20161208_DDSEQ_tgaattcttacggtccta	CTR	CTR	0179	B	DDSEQ	4221	13859	0	0.121295	0.129439	NA	0.905417	R2	0.850423	4.71324e-07	MN_PGC	0.268518	0.0306916	2	MZ_neuron	NA	NA
1574	CTR_CTR_0179_20161208_DDSEQ_tgaattgagtgaccgtaa	CTR	CTR	0179	B	DDSEQ	5586	23923	0	1.02848	1.35822	NA	0.92892	CERVICAL	0.490305	0.0469099	MN_LMCl	0.2887	0.0180891	2	MZ_neuron	NA	NA
1575	CTR_CTR_0179_20161208_DDSEQ_tgaattgtacagcactgt	CTR	CTR	0179	B	DDSEQ	4528	14570	0	0.325329	0.216249	NA	0.960859	R6	0.494798	0.0444865	pMN	0.260695	0.0372307	2	VZ_progenitor	NA	NA
1576	CTR_CTR_0179_20161208_DDSEQ_tgaattgtttcacgcata	CTR	CTR	0179	B	DDSEQ	4099	12689	0	0.0402135	-0.0134142	NA	0.659373	R3	0.529502	0.0298672	MN_LMCl	0.253052	0.0447063	2	MZ_neuron	NA	NA
1577	CTR_CTR_0179_20161208_DDSEQ_tgaatttccaagcttgaa	CTR	CTR	0179	B	DDSEQ	6090	24552	0	1.36344	1.43502	NA	0.915989	R8	0.597729	0.012392	V2b	0.336263	0.00436944	2	MZ_neuron	NA	NA
1578	CTR_CTR_0179_20161208_DDSEQ_tgaatttgcggtatgaag	CTR	CTR	0179	B	DDSEQ	5499	21816	0	0.97066	1.10096	NA	0.985807	CERVICAL	0.415394	0.101137	V2c	0.343971	0.00339827	2	MZ_neuron	NA	NA
1579	CTR_CTR_0179_20161208_DDSEQ_tgaatttgctaaaattgg	CTR	CTR	0179	B	DDSEQ	3770	13455	0	-0.178442	0.0801117	NA	0.904327	R3	0.457879	0.0669305	MN_PGC	0.240067	0.0601295	2	MZ_neuron	NA	NA
1580	CTR_CTR_0179_20161208_DDSEQ_tgagacacaaggccgtaa	CTR	CTR	0179	B	DDSEQ	1865	3477	0	-1.44451	-1.13817	NA	0.582287	R6	0.420465	0.0965138	p3	0.222324	0.0876093	2	VZ_progenitor	NA	NA
1581	CTR_CTR_0179_20161208_DDSEQ_tgagacacccaaaggtta	CTR	CTR	0179	B	DDSEQ	3414	7445	0	-0.415041	-0.653688	NA	0.884713	CERVICAL	0.337338	0.196483	p0	0.381422	0.000939009	1	VZ_progenitor	NA	NA
1582	CTR_CTR_0179_20161208_DDSEQ_tgagaccatagacctcta	CTR	CTR	0179	B	DDSEQ	2910	6318	0	-0.750002	-0.791291	NA	0.9987	CERVICAL	0.372806	0.149724	pMN	0.340861	0.00376222	1	VZ_progenitor	NA	NA
1583	CTR_CTR_0179_20161208_DDSEQ_tgagaccgagcaacccaa	CTR	CTR	0179	B	DDSEQ	4515	13846	0	0.316689	0.127851	NA	0.911481	R8	0.383402	0.136299	p0	0.364971	0.00167447	2	VZ_progenitor	NA	NA
1585	CTR_CTR_0179_20161208_DDSEQ_tgagacgcgaataagcca	CTR	CTR	0179	B	DDSEQ	5927	25224	0	1.25511	1.51707	NA	1.0084	CERVICAL	0.409309	0.107061	MN_PGC	0.284032	0.0205048	2	MZ_neuron	NA	NA
1586	CTR_CTR_0179_20161208_DDSEQ_tgagacggccatcttgaa	CTR	CTR	0179	B	DDSEQ	1394	2023	0	-1.75754	-1.3157	NA	0.606912	R5	0.635718	0.00644943	p3	0.354891	0.00235967	2	VZ_progenitor	NA	NA
1587	CTR_CTR_0179_20161208_DDSEQ_tgagactgtgtacaagtc	CTR	CTR	0179	B	DDSEQ	3885	9554	0	-0.102012	-0.396187	NA	0.855738	R8	0.621925	0.00826431	V1_Renshaw	0.275831	0.0254501	1	MZ_neuron	NA	NA
1589	CTR_CTR_0179_20161208_DDSEQ_tgcggtaagtatcgttat	CTR	CTR	0179	B	DDSEQ	4839	19287	0	0.532021	0.792178	NA	0.690559	CERVICAL	0.504226	0.0396678	pd1	0.285035	0.0199666	2	VZ_progenitor	NA	NA
1590	CTR_CTR_0179_20161208_DDSEQ_tgcggtatacttaaagaa	CTR	CTR	0179	B	DDSEQ	5628	18420	0	1.05639	0.686321	NA	0.994485	CERVICAL	0.40718	0.109398	pMN	0.538556	1.46283e-06	1	VZ_progenitor	NA	NA
1592	CTR_CTR_0179_20161208_DDSEQ_tgcggtccgatgcgagca	CTR	CTR	0179	B	DDSEQ	4090	12711	0	0.0342321	-0.0107281	NA	0.902829	R3	0.445066	0.0761838	V1	0.298519	0.013774	2	MZ_neuron	NA	NA
1593	CTR_CTR_0179_20161208_DDSEQ_tgcggtccgatgggtagg	CTR	CTR	0179	B	DDSEQ	5715	21921	0	1.11422	1.11378	NA	0.907155	CERVICAL	0.588759	0.0139419	MN_LMCm	0.42692	0.000174985	2	MZ_neuron	NA	NA
1594	CTR_CTR_0179_20161208_DDSEQ_tgcggtgactcggactcg	CTR	CTR	0179	B	DDSEQ	5159	19335	0	0.744695	0.798039	NA	0.922959	R7	0.567011	0.0187337	p3	0.403624	0.000421082	2	VZ_progenitor	NA	NA
1595	CTR_CTR_0179_20161208_DDSEQ_tgcggtgcgaataagtat	CTR	CTR	0179	B	DDSEQ	4764	15306	0	0.482176	0.306112	NA	0.826317	NA	NA	NA	p3	0.283012	0.021078	2	VZ_progenitor	NA	NA
1598	CTR_CTR_0179_20161208_DDSEQ_tgcggtgctgagggccat	CTR	CTR	0179	B	DDSEQ	4760	16324	0	0.479517	0.430406	NA	0.917337	R7	0.547582	0.0238106	pd1	0.338453	0.00407244	2	VZ_progenitor	NA	NA
1599	CTR_CTR_0179_20161208_DDSEQ_tgcggttaagctggtgct	CTR	CTR	0179	B	DDSEQ	4425	14805	0	0.256875	0.244942	NA	0.91164	R5	0.419359	0.0975133	MN_PGC	0.273695	0.0269138	2	MZ_neuron	NA	NA
1600	CTR_CTR_0179_20161208_DDSEQ_tgcggttctagcagtaaa	CTR	CTR	0179	B	DDSEQ	5643	18520	0	1.06636	0.69853	NA	0.99206	R7	0.652938	0.00468502	pd1	0.254094	0.0436295	1	VZ_progenitor	NA	NA
1601	CTR_CTR_0179_20161208_DDSEQ_tgcggttgagaccagact	CTR	CTR	0179	B	DDSEQ	4229	12700	0	0.126612	-0.0120712	NA	1.00086	R8	0.42432	0.0938261	p0	0.294233	0.0155234	2	VZ_progenitor	NA	NA
1602	CTR_CTR_0179_20161208_DDSEQ_tgctaaaagccagtggtg	CTR	CTR	0179	B	DDSEQ	3631	9280	0	-0.270822	-0.429641	NA	0.883477	NA	NA	NA	MN_LMCm	0.313075	0.00899545	2	MZ_neuron	NA	NA
1604	CTR_CTR_0179_20161208_DDSEQ_tgctaactgtggttaaga	CTR	CTR	0179	B	DDSEQ	5449	20830	0	0.93743	0.980573	NA	0.939301	R3	0.682629	0.00235248	pd1	0.268935	0.0303842	2	VZ_progenitor	NA	NA
1606	CTR_CTR_0179_20161208_DDSEQ_tgctaagctcccggattg	CTR	CTR	0179	B	DDSEQ	5257	19476	0	0.809826	0.815255	NA	0.978007	R8	0.466878	0.0609799	V1	0.238149	0.062685	2	MZ_neuron	NA	NA
1607	CTR_CTR_0179_20161208_DDSEQ_tgctaatgaattatgaag	CTR	CTR	0179	B	DDSEQ	3742	9597	0	-0.19705	-0.390937	NA	0.820834	R2	0.564176	0.0196576	MN_MMC	0.351967	0.00260613	2	MZ_neuron	NA	NA
1608	CTR_CTR_0179_20161208_DDSEQ_tgctaatgttcgacggac	CTR	CTR	0179	B	DDSEQ	5687	22105	0	1.09561	1.13625	NA	0.921505	R5	0.43867	0.081263	p3	0.317992	0.00775808	2	VZ_progenitor	NA	NA
1609	CTR_CTR_0179_20161208_DDSEQ_tgctaattggatttggat	CTR	CTR	0179	B	DDSEQ	4160	12325	0	0.0807544	-0.0578573	NA	0.982288	R6	0.498175	0.0426842	p3	0.34568	0.00321407	2	VZ_progenitor	NA	NA
1610	CTR_CTR_0179_20161208_DDSEQ_tgtgtaagtctgagatgt	CTR	CTR	0179	B	DDSEQ	5445	20914	0	0.934772	0.990829	NA	0.902132	R7	0.540623	0.026032	dI2	0.310778	0.00963216	2	MZ_neuron	NA	NA
1611	CTR_CTR_0179_20161208_DDSEQ_tgtgtaatagcgaattgg	CTR	CTR	0179	B	DDSEQ	4066	11138	0	0.0182815	-0.202786	NA	0.839677	R8	0.372112	0.150593	MN_MMC	0.414002	0.000286085	2	MZ_neuron	NA	NA
1612	CTR_CTR_0179_20161208_DDSEQ_tgtgtacggcgtagcacg	CTR	CTR	0179	B	DDSEQ	5329	14478	0	0.857678	0.205016	NA	0.849045	CERVICAL	0.376284	0.145049	pd3	0.351887	0.00261281	2	VZ_progenitor	NA	NA
1613	CTR_CTR_0179_20161208_DDSEQ_tgtgtagatcaaagtaaa	CTR	CTR	0179	B	DDSEQ	4976	14338	0	0.623072	0.187923	NA	0.959153	CERVICAL	0.383716	0.135913	V3d	0.289927	0.0174891	2	MZ_neuron	NA	NA
1616	CTR_CTR_0179_20161208_DDSEQ_tgtgtagtcggcgttaac	CTR	CTR	0179	B	DDSEQ	1375	2196	0	-1.77017	-1.29457	NA	0.661042	R6	0.329296	0.193094	MN_MMC	0.219091	0.0935655	1	MZ_neuron	NA	NA
1619	CTR_CTR_0179_20161208_DDSEQ_tgtgtatgtgtaaattgg	CTR	CTR	0179	B	DDSEQ	5945	22241	0	1.26707	1.15285	NA	1.00284	R7	0.44487	0.0763305	MN_PGC	0.243701	0.0554276	2	MZ_neuron	NA	NA
1621	CTR_CTR_0179_20161208_DDSEQ_tgttcgaagtatgaaata	CTR	CTR	0179	B	DDSEQ	5164	19645	0	0.748018	0.835889	NA	0.838256	R5	0.638999	0.00624112	p3	0.341066	0.00373769	2	VZ_progenitor	NA	NA
1622	CTR_CTR_0179_20161208_DDSEQ_tgttcgactgcagagtga	CTR	CTR	0179	B	DDSEQ	4665	14137	0	0.41638	0.163381	NA	0.828633	R8	0.524797	0.0314215	p0	0.279364	0.0231924	2	VZ_progenitor	NA	NA
1623	CTR_CTR_0179_20161208_DDSEQ_tgttcgcaagtctaccga	CTR	CTR	0179	B	DDSEQ	2911	7557	0	-0.749337	-0.640013	NA	0.867595	R8	0.471496	0.0579852	dI2	0.358676	0.00207906	2	MZ_neuron	NA	NA
1624	CTR_CTR_0179_20161208_DDSEQ_tgttcgcagactatccgg	CTR	CTR	0179	B	DDSEQ	2162	4370	0	-1.24713	-1.02913	NA	1.01602	CERVICAL	0.460894	0.0647859	V3d	0.283315	0.0209023	1	MZ_neuron	NA	NA
1625	CTR_CTR_0179_20161208_DDSEQ_tgttcgccgatgaagtat	CTR	CTR	0179	B	DDSEQ	3589	10304	0	-0.298735	-0.304614	NA	0.893983	CERVICAL	0.363391	0.160397	pd1	0.309391	0.010039	2	VZ_progenitor	NA	NA
1626	CTR_CTR_0179_20161208_DDSEQ_tgttcggaaatagtcggc	CTR	CTR	0179	B	DDSEQ	5138	17304	0	0.730738	0.550061	NA	0.856529	R7	0.578894	0.015992	pMN	0.367187	0.0015524	1	VZ_progenitor	NA	NA
1627	CTR_CTR_0179_20161208_DDSEQ_tgttcggggatcatccgg	CTR	CTR	0179	B	DDSEQ	4513	13458	0	0.31536	0.080478	NA	0.906	CERVICAL	0.517923	0.0340993	V1	0.288587	0.0181446	2	MZ_neuron	NA	NA
1629	CTR_CTR_0179_20161208_DDSEQ_tgttcgtagagggcttgt	CTR	CTR	0179	B	DDSEQ	4395	14288	0	0.236937	0.181818	NA	0.95702	R8	0.361511	0.162987	V2c	0.438859	0.000110665	2	MZ_neuron	NA	NA
1631	CTR_CTR_0179_20161208_DDSEQ_ttaagaaggttaccgatg	CTR	CTR	0179	B	DDSEQ	4333	15680	0	0.195731	0.351776	NA	0.949839	R5	0.523895	0.0316758	pd1	0.207044	0.118527	2	VZ_progenitor	NA	NA
1632	CTR_CTR_0179_20161208_DDSEQ_ttaagaatgaagcggcgt	CTR	CTR	0179	B	DDSEQ	3522	9755	0	-0.343264	-0.371645	NA	1.05348	CERVICAL	0.430155	0.0885585	dI1c	0.275498	0.0256757	2	MZ_neuron	NA	NA
1638	CTR_CTR_0179_20161208_DDSEQ_ttcgcaggacgaattagt	CTR	CTR	0179	B	DDSEQ	2877	9700	0	-0.771934	-0.378361	NA	0.787045	THORACIC	0.235656	0.389213	dI1c	0.296345	0.0146345	2	MZ_neuron	NA	NA
1639	CTR_CTR_0179_20161208_DDSEQ_ttcgcaggtaggtcggga	CTR	CTR	0179	B	DDSEQ	6372	27474	0	1.55086	1.79178	NA	1.0539	CERVICAL	0.545898	0.0242779	p0	0.335649	0.00445645	1	VZ_progenitor	NA	NA
1640	CTR_CTR_0179_20161208_DDSEQ_ttcgcatagaggtcgcct	CTR	CTR	0179	B	DDSEQ	2645	5014	0	-0.926122	-0.950505	NA	0.595656	R8	0.67003	0.00323639	V0v	0.313235	0.00894961	2	MZ_neuron	NA	NA
1641	CTR_CTR_0179_20161208_DDSEQ_ttcgcatgctaactcaat	CTR	CTR	0179	B	DDSEQ	6779	28614	0	1.82135	1.93097	NA	0.946771	CERVICAL	0.42266	0.0953259	V3d	0.363169	0.00178108	2	MZ_neuron	NA	NA
1642	CTR_CTR_0179_20161208_DDSEQ_ttcgcatggcaggtggtg	CTR	CTR	0179	B	DDSEQ	2076	3649	0	-1.30428	-1.11717	NA	0.905286	R7	0.599599	0.012057	p1	0.476444	2.44599e-05	1	VZ_progenitor	NA	NA
1644	CTR_CTR_0179_20161208_DDSEQ_ttgctccctctaagcacg	CTR	CTR	0179	B	DDSEQ	2278	4611	0	-1.17003	-0.99971	NA	0.788304	R7	0.553192	0.0219413	V2a	0.250619	0.0473332	1	MZ_neuron	NA	NA
1645	CTR_CTR_0179_20161208_DDSEQ_ttgctccgaaaggctccc	CTR	CTR	0179	B	DDSEQ	2177	4422	0	-1.23716	-1.02279	NA	0.756734	CERVICAL	0.292962	0.267692	dI5	0.233494	0.0693854	2	MZ_neuron	NA	NA
1647	CTR_CTR_0179_20161208_DDSEQ_ttgctcgtcctacaggag	CTR	CTR	0179	B	DDSEQ	2801	6736	0	-0.822444	-0.740255	NA	0.86307	R3	0.560612	0.0197395	V1	0.327149	0.00584369	2	MZ_neuron	NA	NA
1648	CTR_CTR_0179_20161208_DDSEQ_ttgctctgttcggtccta	CTR	CTR	0179	B	DDSEQ	2339	5891	0	-1.12949	-0.843426	NA	0.754736	CERVICAL	0.501547	0.0409582	pd1	0.328804	0.00554376	2	VZ_progenitor	NA	NA
1649	CTR_CTR_0179_20161208_DDSEQ_ttgctcttggatcataga	CTR	CTR	0179	B	DDSEQ	2357	4947	0	-1.11753	-0.958685	NA	0.888839	R6	0.420465	0.0965138	p3	0.268936	0.0303834	2	VZ_progenitor	NA	NA
1650	CTR_CTR_0179_20161208_DDSEQ_ttggataccttcgagtga	CTR	CTR	0179	B	DDSEQ	1893	3871	0	-1.4259	-1.09006	NA	0.730799	R3	0.365636	0.157504	p3	0.271509	0.0284615	2	VZ_progenitor	NA	NA
1651	CTR_CTR_0179_20161208_DDSEQ_ttggatagatgtgagctt	CTR	CTR	0179	B	DDSEQ	2472	5662	0	-1.0411	-0.871386	NA	0.961607	NA	NA	NA	MN_LMCm	0.286734	0.0190774	2	MZ_neuron	NA	NA
1652	CTR_CTR_0179_20161208_DDSEQ_ttggatattagttgagac	CTR	CTR	0179	B	DDSEQ	2423	5513	0	-1.07366	-0.889579	NA	0.653175	R3	0.619535	0.00859049	pd1	0.320891	0.00710278	2	VZ_progenitor	NA	NA
1653	CTR_CTR_0179_20161208_DDSEQ_ttggatcaggagaggtta	CTR	CTR	0179	B	DDSEQ	2946	6432	0	-0.726076	-0.777372	NA	0.991727	R6	0.480993	0.0522467	V3d	0.360477	0.00195565	2	MZ_neuron	NA	NA
1655	CTR_CTR_0179_20161208_DDSEQ_ttggatcgaaaggctccc	CTR	CTR	0179	B	DDSEQ	2921	6284	0	-0.742691	-0.795442	NA	0.703927	CERVICAL	0.4946	0.0445758	V3d	0.35005	0.00277796	2	MZ_neuron	NA	NA
1656	CTR_CTR_0179_20161208_DDSEQ_ttggatgccgttattagt	CTR	CTR	0179	B	DDSEQ	2812	6270	0	-0.815133	-0.797152	NA	0.812349	CERVICAL	0.214294	0.446374	pd4	0.177687	0.199268	2	VZ_progenitor	NA	NA
1657	CTR_CTR_0179_20161208_DDSEQ_ttggatgtcggcgactcg	CTR	CTR	0179	B	DDSEQ	2957	8657	0	-0.718765	-0.505707	NA	0.863073	R3	0.450241	0.0722337	dI2	0.234594	0.0677518	2	MZ_neuron	NA	NA
1658	CTR_CTR_0179_20161208_DDSEQ_ttggatgttaacgagctt	CTR	CTR	0179	B	DDSEQ	1792	3723	0	-1.49303	-1.10813	NA	0.813584	NA	NA	NA	p0	0.417529	0.000250729	1	VZ_progenitor	NA	NA
1660	CTR_CTR_0179_20161208_DDSEQ_ttggatttgctcaccttc	CTR	CTR	0179	B	DDSEQ	2911	7140	0	-0.749337	-0.690928	NA	0.839876	R6	0.766245	0.000112725	p3	0.248784	0.0493705	2	VZ_progenitor	NA	NA
1662	CTR_CTR_0179_20161208_DDSEQ_tttgggaagtatcggcgt	CTR	CTR	0179	B	DDSEQ	4691	16876	0	0.43366	0.497804	NA	0.834012	R3	0.560612	0.0197395	p3	0.218876	0.0939619	2	VZ_progenitor	NA	NA
1664	CTR_CTR_0179_20161208_DDSEQ_tttggggagtgacgcata	CTR	CTR	0179	B	DDSEQ	2523	6606	0	-1.0072	-0.756127	NA	0.878688	R8	0.533561	0.0285609	pd1	0.28306	0.0210498	2	VZ_progenitor	NA	NA
1668	CTR_CTR_0083_20161208_DDSEQ_d18_aacagcggccatcaagtc	CTR	CTR	0083	B	DDSEQ	7559	31475	0	1.56881	1.17757	NA	1.02053	R8	0.396378	0.12142	V2a	0.4071	0.000369922	2	MZ_neuron	NA	NA
1671	CTR_CTR_0083_20161208_DDSEQ_d18_aacgtgcttgaaagtaaa	CTR	CTR	0083	B	DDSEQ	3629	13155	0	-0.545626	-0.382715	NA	0.794018	R3	0.417605	0.0990012	p0	0.386906	0.000771509	2	VZ_progenitor	NA	NA
1674	CTR_CTR_0083_20161208_DDSEQ_d18_aattggaaagaaagcacg	CTR	CTR	0083	B	DDSEQ	689	1194	0	-2.12742	-1.40141	NA	1.25657	R3	0.560612	0.0197395	V3d	0.26722	0.0317079	2	MZ_neuron	NA	NA
1676	CTR_CTR_0083_20161208_DDSEQ_d18_acccaactaggtggccat	CTR	CTR	0083	B	DDSEQ	2395	6189	0	-1.20955	-0.975997	NA	0.704318	R7	0.688404	0.00197671	p0	0.331557	0.00508098	2	VZ_progenitor	NA	NA
1677	CTR_CTR_0083_20161208_DDSEQ_d18_acccaattaagaatactt	CTR	CTR	0083	B	DDSEQ	2864	5570	0	-0.957215	-1.02872	NA	1.71094	R3	0.608077	0.010552	V3d	0.273382	0.0271336	2	MZ_neuron	NA	NA
1678	CTR_CTR_0083_20161208_DDSEQ_d18_accttcatatactgtgta	CTR	CTR	0083	B	DDSEQ	6555	30516	0	1.02863	1.09589	NA	0.935854	R7	0.501123	0.041176	pd1	0.380137	0.000983818	2	VZ_progenitor	NA	NA
1688	CTR_CTR_0083_20161208_DDSEQ_d18_agcacgaaagaaggattg	CTR	CTR	0083	B	DDSEQ	6623	28485	0	1.06522	0.922915	NA	0.923947	R3	0.610108	0.0101221	pd1	0.372242	0.00129938	2	VZ_progenitor	NA	NA
1689	CTR_CTR_0083_20161208_DDSEQ_d18_agcacgggccatgcgaat	CTR	CTR	0083	B	DDSEQ	2549	9285	0	-1.12669	-0.712316	NA	0.91923	R2	1	0	p3	0.312077	0.00926847	2	VZ_progenitor	NA	NA
1690	CTR_CTR_0083_20161208_DDSEQ_d18_aggttaaacagcgctgag	CTR	CTR	0083	B	DDSEQ	5280	20338	0	0.342651	0.229049	NA	0.918344	R8	0.520528	0.0329948	V2a	0.303847	0.0118114	2	MZ_neuron	NA	NA
1696	CTR_CTR_0083_20161208_DDSEQ_d18_atactttgagacaattgg	CTR	CTR	0083	B	DDSEQ	6793	31698	0	1.15668	1.19656	NA	0.938445	R6	0.340477	0.192141	p3	0.335985	0.00440923	2	VZ_progenitor	NA	NA
1699	CTR_CTR_0083_20161208_DDSEQ_d18_atatacgggatcagtctg	CTR	CTR	0083	B	DDSEQ	6778	29037	0	1.14861	0.969928	NA	1.16107	R3	0.460991	0.0647136	V2a	0.502113	8.09788e-06	1	MZ_neuron	NA	NA
1703	CTR_CTR_0083_20161208_DDSEQ_d18_atccggttgctctagagg	CTR	CTR	0083	B	DDSEQ	613	1186	0	-2.16831	-1.40209	NA	1.58551	THORACIC	0.229437	0.405992	V3d	0.534224	1.80078e-06	2	MZ_neuron	NA	NA
1704	CTR_CTR_0083_20161208_DDSEQ_d18_atgaagagatgtagtaaa	CTR	CTR	0083	B	DDSEQ	1371	3629	0	-1.76048	-1.19403	NA	0.895461	BRACHIAL	0.174034	0.560692	p3	0.25322	0.0445289	2	VZ_progenitor	NA	NA
1705	CTR_CTR_0083_20161208_DDSEQ_d18_atgaaggaggccagtctg	CTR	CTR	0083	B	DDSEQ	4463	12412	0	-0.0969145	-0.445995	NA	0.855255	R8	0.653406	0.00462916	pMN	0.425511	0.000184866	1	VZ_progenitor	NA	NA
1706	CTR_CTR_0083_20161208_DDSEQ_d18_atgaaggtcggcgaggcc	CTR	CTR	0083	B	DDSEQ	5345	17678	0	0.377623	0.00250136	NA	0.989065	CERVICAL	0.54342	0.0250345	p0	0.369804	0.00141665	1	VZ_progenitor	NA	NA
1710	CTR_CTR_0083_20161208_DDSEQ_d18_caaccgcactgtcagact	CTR	CTR	0083	B	DDSEQ	6882	30569	0	1.20457	1.10041	NA	0.956913	R5	0.542945	0.0251754	pd1	0.345581	0.00322462	2	VZ_progenitor	NA	NA
1712	CTR_CTR_0083_20161208_DDSEQ_d18_cactgtaggttatctagc	CTR	CTR	0083	B	DDSEQ	4812	14013	0	0.0908559	-0.30964	NA	1.00452	R7	0.454088	0.0693519	V2c	0.499866	8.9498e-06	1	MZ_neuron	NA	NA
1716	CTR_CTR_0083_20161208_DDSEQ_d18_catagactgtggcggtcc	CTR	CTR	0083	B	DDSEQ	7216	35020	0	1.38427	1.47949	NA	0.975843	CERVICAL	0.558859	0.0202752	pd1	0.344806	0.00330803	2	VZ_progenitor	NA	NA
1717	CTR_CTR_0083_20161208_DDSEQ_d18_ccacgcaattggcggcgt	CTR	CTR	0083	B	DDSEQ	5990	20527	0	0.724648	0.245146	NA	1.53578	R8	0.539417	0.0264533	pd1	0.267294	0.0316604	1	VZ_progenitor	NA	NA
1720	CTR_CTR_0083_20161208_DDSEQ_d18_ccgatgtttggggttaac	CTR	CTR	0083	B	DDSEQ	4487	13606	0	-0.0840019	-0.344304	NA	0.754985	R8	0.503732	0.0398919	pd1	0.363561	0.00175683	2	VZ_progenitor	NA	NA
1723	CTR_CTR_0083_20161208_DDSEQ_d18_ccgtaagcttgtcgcata	CTR	CTR	0083	B	DDSEQ	5982	25586	0	0.720344	0.676012	NA	0.947792	R6	0.566827	0.0187759	pd1	0.404274	0.000411248	2	VZ_progenitor	NA	NA
1730	CTR_CTR_0083_20161208_DDSEQ_d18_ctcaatcaaccgagaccc	CTR	CTR	0083	B	DDSEQ	5496	20071	0	0.458864	0.206309	NA	0.952534	THORACIC	0.269069	0.312908	p0	0.366717	0.00157768	2	VZ_progenitor	NA	NA
1732	CTR_CTR_0083_20161208_DDSEQ_d18_ctgtggtaatagccgtaa	CTR	CTR	0083	B	DDSEQ	5879	22172	0	0.664927	0.385248	NA	1.00901	R6	0.374992	0.146784	pd1	0.412541	0.00030234	2	VZ_progenitor	NA	NA
1733	CTR_CTR_0083_20161208_DDSEQ_d18_cttacggtcggcgctgag	CTR	CTR	0083	B	DDSEQ	7211	40905	0	1.38158	1.98071	NA	0.945128	R8	0.653114	0.00467737	p3	0.375708	0.0011503	2	VZ_progenitor	NA	NA
1734	CTR_CTR_0083_20161208_DDSEQ_d18_gaaatagggatctccaag	CTR	CTR	0083	B	DDSEQ	841	1722	0	-2.04564	-1.35644	NA	1.86993	R5	0.310054	0.237931	V3d	0.584619	1.24777e-07	2	MZ_neuron	NA	NA
1735	CTR_CTR_0083_20161208_DDSEQ_d18_gaaatagtacagaagcca	CTR	CTR	0083	B	DDSEQ	7158	34668	0	1.35306	1.44951	NA	0.908315	R7	0.394507	0.123484	pd1	0.366683	0.00157938	2	VZ_progenitor	NA	NA
1740	CTR_CTR_0083_20161208_DDSEQ_d18_gaggccgcgcggagtaaa	CTR	CTR	0083	B	DDSEQ	6085	26372	0	0.77576	0.742955	NA	0.900255	R5	0.56408	0.0196837	pd1	0.320853	0.00711087	2	VZ_progenitor	NA	NA
1742	CTR_CTR_0083_20161208_DDSEQ_d18_gccagaactgcaaattgg	CTR	CTR	0083	B	DDSEQ	5087	17166	0	0.238812	-0.0411048	NA	0.946102	R7	0.324765	0.214323	pd1	0.36093	0.00192536	2	VZ_progenitor	NA	NA
1743	CTR_CTR_0083_20161208_DDSEQ_d18_gccagagctgagtaatag	CTR	CTR	0083	B	DDSEQ	5075	17233	0	0.232356	-0.0353985	NA	0.883056	R8	0.520104	0.0331972	p0	0.306619	0.010897	2	VZ_progenitor	NA	NA
1748	CTR_CTR_0083_20161208_DDSEQ_d18_gcgaatggacgagggatc	CTR	CTR	0083	B	DDSEQ	2459	6823	0	-1.17511	-0.922	NA	1.59443	R5	0.429388	0.0891808	V1_Renshaw	0.4381	0.000113824	2	MZ_neuron	NA	NA
1749	CTR_CTR_0083_20161208_DDSEQ_d18_gcgaattaccgacaccac	CTR	CTR	0083	B	DDSEQ	666	1642	0	-2.13979	-1.36326	NA	0.996856	R6	0.25441	0.345648	V3v	0.188525	0.165752	1	MZ_neuron	NA	NA
1750	CTR_CTR_0083_20161208_DDSEQ_d18_gcgcggaattggattagt	CTR	CTR	0083	B	DDSEQ	7096	33470	0	1.3197	1.34748	NA	0.975878	R8	0.461574	0.0643417	pd1	0.398934	0.000500062	2	VZ_progenitor	NA	NA
1751	CTR_CTR_0083_20161208_DDSEQ_d18_gcgcgggcgcggaccttc	CTR	CTR	0083	B	DDSEQ	2664	6513	0	-1.06482	-0.948403	NA	1.07162	R5	0.513195	0.0359274	pd4	0.416639	0.000259334	2	VZ_progenitor	NA	NA
1754	CTR_CTR_0083_20161208_DDSEQ_d18_gctgagggattggaaata	CTR	CTR	0083	B	DDSEQ	808	1543	0	-2.06339	-1.37169	NA	1.61739	THORACIC	0.251343	0.352817	V3d	0.486331	1.60667e-05	2	MZ_neuron	NA	NA
1758	CTR_CTR_0083_20161208_DDSEQ_d18_gggatcaagtatacccaa	CTR	CTR	0083	B	DDSEQ	3482	8611	0	-0.624716	-0.76972	NA	1.04531	CERVICAL	0.525516	0.0313689	p2	0.319248	0.00746266	1	VZ_progenitor	NA	NA
1760	CTR_CTR_0083_20161208_DDSEQ_d18_ggtagggagcttcaccac	CTR	CTR	0083	B	DDSEQ	4393	14988	0	-0.134576	-0.226601	NA	0.793157	R5	0.678502	0.00262255	V3d	0.517937	3.96687e-06	2	MZ_neuron	NA	NA
1761	CTR_CTR_0083_20161208_DDSEQ_d18_ggtaggggacgacgaaag	CTR	CTR	0083	B	DDSEQ	7167	50625	0	1.3579	2.80854	NA	1.03374	R6	0.571901	0.0175981	pd1	0.368554	0.00147991	2	VZ_progenitor	NA	NA
1766	CTR_CTR_0083_20161208_DDSEQ_d18_gtggtggctgaggtggtg	CTR	CTR	0083	B	DDSEQ	7051	39397	0	1.29549	1.85227	NA	0.957697	R6	0.576908	0.0164056	pd1	0.318759	0.0075777	2	VZ_progenitor	NA	NA
1767	CTR_CTR_0083_20161208_DDSEQ_d18_taagctgatcaactcaat	CTR	CTR	0083	B	DDSEQ	6666	28815	0	1.08835	0.951021	NA	0.909554	R5	0.507183	0.0383834	pd1	0.362809	0.00180326	2	VZ_progenitor	NA	NA
1768	CTR_CTR_0083_20161208_DDSEQ_d18_taagcttcatcagcgcgg	CTR	CTR	0083	B	DDSEQ	5705	17998	0	0.571311	0.0297552	NA	0.891027	CERVICAL	0.532808	0.0287586	p0	0.304184	0.0116925	2	VZ_progenitor	NA	NA
1775	CTR_CTR_0083_20161208_DDSEQ_d18_tcagtggatcaaccacgc	CTR	CTR	0083	B	DDSEQ	5425	22375	0	0.420664	0.402537	NA	0.920529	R5	0.518458	0.0338406	p0	0.329773	0.00537666	2	VZ_progenitor	NA	NA
1776	CTR_CTR_0083_20161208_DDSEQ_d18_tccaagacggacgagtga	CTR	CTR	0083	B	DDSEQ	625	1301	0	-2.16185	-1.3923	NA	0.639441	NA	NA	NA	NA	NA	NA	2	NA	NA	NA
1777	CTR_CTR_0083_20161208_DDSEQ_d18_tccaagactgcagagtga	CTR	CTR	0083	B	DDSEQ	7126	47645	0	1.33584	2.55474	NA	0.97605	R7	0.489212	0.0475599	pd1	0.351239	0.00267088	2	VZ_progenitor	NA	NA
1778	CTR_CTR_0083_20161208_DDSEQ_d18_tccaagttggatttaaga	CTR	CTR	0083	B	DDSEQ	1437	7730	0	-1.72497	-0.844753	NA	0.846157	R6	0.420465	0.0965138	dI5	0.223955	0.0848385	2	MZ_neuron	NA	NA
1779	CTR_CTR_0083_20161208_DDSEQ_d18_tcgcctagatgtcgttat	CTR	CTR	0083	B	DDSEQ	7211	36432	0	1.38158	1.59975	NA	0.911342	R7	0.393877	0.124204	pd1	0.29088	0.0170347	2	VZ_progenitor	NA	NA
1783	CTR_CTR_0083_20161208_DDSEQ_d18_tcgggaaacgtgaacgtg	CTR	CTR	0083	B	DDSEQ	6935	36161	0	1.23308	1.57667	NA	0.932113	R5	0.561969	0.0197395	p3	0.272502	0.0277566	2	VZ_progenitor	NA	NA
1785	CTR_CTR_0083_20161208_DDSEQ_d18_tctagctcagtgcggtcc	CTR	CTR	0083	B	DDSEQ	5421	19373	0	0.418512	0.146862	NA	0.871444	CERVICAL	0.285784	0.280841	p3	0.16934	0.228195	2	VZ_progenitor	NA	NA
1786	CTR_CTR_0083_20161208_DDSEQ_d18_tgaattaacgtggcgcgg	CTR	CTR	0083	B	DDSEQ	8154	45150	0	1.88893	2.34224	NA	1.01137	R6	0.529949	0.0297232	p3	0.318744	0.00758117	2	VZ_progenitor	NA	NA
1787	CTR_CTR_0083_20161208_DDSEQ_d18_tgaattgaaataaagcca	CTR	CTR	0083	B	DDSEQ	7774	43210	0	1.68448	2.17702	NA	0.971787	R8	0.614805	0.00940967	p3	0.2792	0.0232883	2	VZ_progenitor	NA	NA
1793	CTR_CTR_0083_20161208_DDSEQ_d18_tgcggtctattaatactt	CTR	CTR	0083	B	DDSEQ	4395	12981	0	-0.1335	-0.397534	NA	0.967497	R8	0.75965	0.000149729	pMN	0.391286	0.000659798	1	VZ_progenitor	NA	NA
1795	CTR_CTR_0083_20161208_DDSEQ_d18_tggcagccacgcctgtgg	CTR	CTR	0083	B	DDSEQ	4235	14042	0	-0.219584	-0.307171	NA	1.01268	R8	0.616741	0.00905371	p3	0.323177	0.00661731	1	VZ_progenitor	NA	NA
1797	CTR_CTR_0083_20161208_DDSEQ_d18_ttcgcacgcataactgca	CTR	CTR	0083	B	DDSEQ	4208	10432	0	-0.234111	-0.614628	NA	0.952055	CERVICAL	0.475223	0.0556829	pd1	0.320248	0.00724709	2	VZ_progenitor	NA	NA
1799	CTR_CTR_0083_20161208_DDSEQ_d18_ttcttgatccggcaccac	CTR	CTR	0083	B	DDSEQ	6191	27679	0	0.832791	0.854269	NA	0.864073	R5	0.490711	0.0466639	pd3	0.388809	0.000721306	2	VZ_progenitor	NA	NA
1804	CTR_CTR_0025_20170110_DDSEQ_aaagaaaaagaacaccac	CTR	CTR	0025	C	DDSEQ	2777	6547	0	-0.172935	-0.268332	NA	0.907512	R5	0.386094	0.13287	pd1	0.241229	0.0585743	2	VZ_progenitor	NA	NA
1805	CTR_CTR_0025_20170110_DDSEQ_aaagaaacggacgcgaat	CTR	CTR	0025	C	DDSEQ	3901	12777	0	0.728002	0.853107	NA	0.904103	R6	0.335925	0.198504	pd1	0.19606	0.145036	2	VZ_progenitor	NA	NA
1806	CTR_CTR_0025_20170110_DDSEQ_aaagaaactgcagtccta	CTR	CTR	0025	C	DDSEQ	2296	4653	0	-0.558478	-0.609263	NA	0.953827	BRACHIAL	0.174034	0.560692	pMN	0.340458	0.00381275	1	VZ_progenitor	NA	NA
1807	CTR_CTR_0025_20170110_DDSEQ_aaagaaaggttagccaga	CTR	CTR	0025	C	DDSEQ	5839	22084	0	2.2814	2.52843	NA	1.00618	R8	0.48241	0.0513511	MN_LMCm	0.222184	0.0878623	2	MZ_neuron	NA	NA
1808	CTR_CTR_0025_20170110_DDSEQ_aaagaaagtaaagaaggg	CTR	CTR	0025	C	DDSEQ	2506	6296	0	-0.390154	-0.313513	NA	0.892289	R5	0.545494	0.0243747	V2a	0.1953	0.147077	2	MZ_neuron	NA	NA
1810	CTR_CTR_0025_20170110_DDSEQ_aaagaacggtccatagcg	CTR	CTR	0025	C	DDSEQ	2328	4232	0	-0.532829	-0.685046	NA	0.843718	R7	0.422533	0.0954632	Astrocyte	0.235155	0.0669421	2	Astrocyte	NA	NA
1811	CTR_CTR_0025_20170110_DDSEQ_aaagaagcttgtgagtga	CTR	CTR	0025	C	DDSEQ	5658	22284	0	2.13632	2.56443	NA	1.01923	R8	0.400725	0.116599	pd1	0.32755	0.00577022	2	VZ_progenitor	NA	NA
1812	CTR_CTR_0025_20170110_DDSEQ_aacagcaagccaaacagc	CTR	CTR	0025	C	DDSEQ	1500	2581	0	-1.19651	-0.982236	NA	0.677837	NA	NA	NA	p0	0.319528	0.00739881	1	VZ_progenitor	NA	NA
1813	CTR_CTR_0025_20170110_DDSEQ_aacagcagatgttggcag	CTR	CTR	0025	C	DDSEQ	4027	15181	0	0.828996	1.28584	NA	0.928516	R6	0.603308	0.0113129	MN_PGC	0.289554	0.0176694	2	MZ_neuron	NA	NA
1814	CTR_CTR_0025_20170110_DDSEQ_aacagccctctatgctaa	CTR	CTR	0025	C	DDSEQ	1784	4007	0	-0.96887	-0.725547	NA	0.841595	CERVICAL	0.208272	0.463016	dI2	0.270145	0.029465	2	MZ_neuron	NA	NA
1816	CTR_CTR_0025_20170110_DDSEQ_aacagcgcgcggttgctc	CTR	CTR	0025	C	DDSEQ	2262	4411	0	-0.585731	-0.652825	NA	0.855105	R7	0.241048	0.37526	dI5	0.296932	0.0143963	2	MZ_neuron	NA	NA
1818	CTR_CTR_0025_20170110_DDSEQ_aacagcggtagggccgtt	CTR	CTR	0025	C	DDSEQ	5252	20229	0	1.81089	2.19451	NA	0.887465	NA	NA	NA	V1	0.20214	0.129849	2	MZ_neuron	NA	NA
1819	CTR_CTR_0025_20170110_DDSEQ_aacagcgtacagggccat	CTR	CTR	0025	C	DDSEQ	2223	4875	0	-0.616991	-0.569302	NA	0.579922	R5	0.357287	0.168919	V2c	0.459228	4.95001e-05	1	MZ_neuron	NA	NA
1821	CTR_CTR_0025_20170110_DDSEQ_aacagctgtgtaacccaa	CTR	CTR	0025	C	DDSEQ	3205	8551	0	0.170126	0.0924009	NA	0.92605	R3	0.533002	0.0286999	pd1	0.349225	0.00285506	2	VZ_progenitor	NA	NA
1824	CTR_CTR_0025_20170110_DDSEQ_aacgtgaattggtcagtg	CTR	CTR	0025	C	DDSEQ	4822	14055	0	1.46622	1.08316	NA	1.04136	R8	0.438331	0.081493	dI1c	0.284388	0.0203132	2	MZ_neuron	NA	NA
1825	CTR_CTR_0025_20170110_DDSEQ_aacgtgagaccctcagtg	CTR	CTR	0025	C	DDSEQ	4591	13874	0	1.28107	1.05057	NA	1.02278	CERVICAL	0.526447	0.0310484	p3	0.264868	0.0336123	2	VZ_progenitor	NA	NA
1826	CTR_CTR_0025_20170110_DDSEQ_aacgtgagcacgcataga	CTR	CTR	0025	C	DDSEQ	2083	4253	0	-0.729208	-0.681266	NA	0.918883	CERVICAL	0.377005	0.144158	Astrocyte	0.260769	0.0371979	2	Astrocyte	NA	NA
1827	CTR_CTR_0025_20170110_DDSEQ_aacgtgagtaaagctgag	CTR	CTR	0025	C	DDSEQ	1600	2620	0	-1.11635	-0.975216	NA	0.931969	NA	NA	NA	pd1	0.291929	0.0165496	2	VZ_progenitor	NA	NA
1829	CTR_CTR_0025_20170110_DDSEQ_aacgtgccacgcgcgcgg	CTR	CTR	0025	C	DDSEQ	4023	12809	0	0.82579	0.858867	NA	0.937737	NA	NA	NA	dI1c	0.304339	0.0116429	2	MZ_neuron	NA	NA
1830	CTR_CTR_0025_20170110_DDSEQ_aacgtgcctctaatagcg	CTR	CTR	0025	C	DDSEQ	2311	4907	0	-0.546455	-0.563542	NA	0.843684	R8	0.357593	0.168476	dI1c	0.186061	0.17303	2	MZ_neuron	NA	NA
1831	CTR_CTR_0025_20170110_DDSEQ_aacgtgcctctagccgtt	CTR	CTR	0025	C	DDSEQ	1093	1679	0	-1.52274	-1.1446	NA	0.739296	R8	0.391281	0.127072	p3	0.287398	0.0187275	2	VZ_progenitor	NA	NA
1833	CTR_CTR_0025_20170110_DDSEQ_aacgtgcgcataagtctg	CTR	CTR	0025	C	DDSEQ	4040	10853	0	0.839416	0.506775	NA	0.980297	CERVICAL	0.372833	0.149698	MN_LMCm	0.276199	0.0252072	2	MZ_neuron	NA	NA
1835	CTR_CTR_0025_20170110_DDSEQ_aacgtggcgcgggctgag	CTR	CTR	0025	C	DDSEQ	2855	5762	0	-0.110415	-0.409637	NA	0.801119	CERVICAL	0.214294	0.446374	MN_LMCm	0.235146	0.0669568	2	MZ_neuron	NA	NA
1836	CTR_CTR_0025_20170110_DDSEQ_aacgtggggatcgccgtt	CTR	CTR	0025	C	DDSEQ	5943	23426	0	2.36476	2.76999	NA	0.95364	R8	0.383161	0.136555	pd1	0.311039	0.00955488	2	VZ_progenitor	NA	NA
1838	CTR_CTR_0025_20170110_DDSEQ_aacgtgtgaattctcaat	CTR	CTR	0025	C	DDSEQ	4945	16279	0	1.56481	1.48349	NA	0.997085	R8	0.55412	0.0216595	MN_LMCm	0.189357	0.163349	2	MZ_neuron	NA	NA
1841	CTR_CTR_0025_20170110_DDSEQ_aacgtgttcttgtctagc	CTR	CTR	0025	C	DDSEQ	5194	16892	0	1.7644	1.59383	NA	0.95212	R5	0.644586	0.00561592	p3	0.396594	0.000544764	2	VZ_progenitor	NA	NA
1842	CTR_CTR_0025_20170110_DDSEQ_aagccaaaagaacggcgt	CTR	CTR	0025	C	DDSEQ	3478	8889	0	0.388948	0.153243	NA	0.901264	CERVICAL	0.44147	0.0790296	Astrocyte	0.241997	0.0575821	2	Astrocyte	NA	NA
1843	CTR_CTR_0025_20170110_DDSEQ_aagccaactgcatcggga	CTR	CTR	0025	C	DDSEQ	3429	8634	0	0.349672	0.107341	NA	0.97409	CERVICAL	0.311983	0.234618	p3	0.304887	0.0114594	1	VZ_progenitor	NA	NA
1844	CTR_CTR_0025_20170110_DDSEQ_aagccaagatgttgagac	CTR	CTR	0025	C	DDSEQ	2152	3885	0	-0.673901	-0.747508	NA	0.973416	R7	0.422902	0.0951361	MN_MMC	0.274284	0.026504	2	MZ_neuron	NA	NA
1846	CTR_CTR_0025_20170110_DDSEQ_aagccaatacttcctcta	CTR	CTR	0025	C	DDSEQ	2534	4950	0	-0.367711	-0.555802	NA	0.958571	R8	0.451246	0.0714572	pd3	0.3043	0.0116551	1	VZ_progenitor	NA	NA
1847	CTR_CTR_0025_20170110_DDSEQ_aagccaatataccaggag	CTR	CTR	0025	C	DDSEQ	2990	6057	0	-0.00220605	-0.356535	NA	0.773192	R8	0.450372	0.0721483	MN_PGC	0.320046	0.00728043	1	MZ_neuron	NA	NA
1848	CTR_CTR_0025_20170110_DDSEQ_aagccaatccggccacgc	CTR	CTR	0025	C	DDSEQ	3265	8724	0	0.218219	0.123542	NA	0.91406	BRACHIAL	0.279791	0.292534	dI5	0.195506	0.146515	2	MZ_neuron	NA	NA
1849	CTR_CTR_0025_20170110_DDSEQ_aagccacaggagagcacg	CTR	CTR	0025	C	DDSEQ	2803	6319	0	-0.152095	-0.309373	NA	0.900026	R3	0.365636	0.157504	MN_PGC	0.180581	0.189882	2	MZ_neuron	NA	NA
1850	CTR_CTR_0025_20170110_DDSEQ_aagccacgttatctaggt	CTR	CTR	0025	C	DDSEQ	2889	5877	0	-0.0831621	-0.388936	NA	0.929072	R3	0.560612	0.0197395	V2c	0.314281	0.00867523	1	MZ_neuron	NA	NA
1853	CTR_CTR_0025_20170110_DDSEQ_aagccagatcaacttgaa	CTR	CTR	0025	C	DDSEQ	4960	17689	0	1.57684	1.7373	NA	0.867893	R6	0.300217	0.254562	MN_LMCm	0.273484	0.027059	2	MZ_neuron	NA	NA
1854	CTR_CTR_0025_20170110_DDSEQ_aagccaggccatcaggag	CTR	CTR	0025	C	DDSEQ	2583	6389	0	-0.328435	-0.296773	NA	0.846405	CERVICAL	0.361014	0.163658	dI1c	0.329476	0.0054293	2	MZ_neuron	NA	NA
1857	CTR_CTR_0025_20170110_DDSEQ_aagccagtacagtagagg	CTR	CTR	0025	C	DDSEQ	4486	14977	0	1.19691	1.24912	NA	0.9051	NA	NA	NA	MN_PGC	0.334444	0.00462954	2	MZ_neuron	NA	NA
1858	CTR_CTR_0025_20170110_DDSEQ_aagccatcatcaaaagaa	CTR	CTR	0025	C	DDSEQ	4476	14926	0	1.18889	1.23994	NA	1.00408	CERVICAL	0.308798	0.240055	MN_PGC	0.344582	0.00333193	2	MZ_neuron	NA	NA
1859	CTR_CTR_0025_20170110_DDSEQ_aagccatggcaggtccta	CTR	CTR	0025	C	DDSEQ	955	1896	0	-1.63335	-1.10554	NA	0.655844	NA	NA	NA	MN_PGC	0.384166	0.000851843	2	MZ_neuron	NA	NA
1860	CTR_CTR_0025_20170110_DDSEQ_aagccattgctcttcgca	CTR	CTR	0025	C	DDSEQ	4834	16083	0	1.47584	1.44821	NA	0.90584	R6	0.425721	0.0925938	V1	0.174194	0.211003	2	MZ_neuron	NA	NA
1861	CTR_CTR_0025_20170110_DDSEQ_aagccatttgggggattg	CTR	CTR	0025	C	DDSEQ	4590	14018	0	1.28027	1.0765	NA	0.890247	R2	0.437442	0.0821137	V2a	0.200916	0.132779	2	MZ_neuron	NA	NA
1862	CTR_CTR_0025_20170110_DDSEQ_aagtataccttcattagt	CTR	CTR	0025	C	DDSEQ	1586	3070	0	-1.12758	-0.894213	NA	0.894371	R8	0.595757	0.0125244	MN_MMC	0.257914	0.0398375	2	MZ_neuron	NA	NA
1863	CTR_CTR_0025_20170110_DDSEQ_aagtatatccgggaaata	CTR	CTR	0025	C	DDSEQ	3742	12073	0	0.600556	0.726383	NA	0.855863	NA	NA	NA	dI1c	0.273992	0.0267094	2	MZ_neuron	NA	NA
1864	CTR_CTR_0025_20170110_DDSEQ_aagtatatgaagctcaat	CTR	CTR	0025	C	DDSEQ	2550	5051	0	-0.354886	-0.537621	NA	1.06373	R8	0.433051	0.0858547	pd1	0.36218	0.00184332	1	VZ_progenitor	NA	NA
1866	CTR_CTR_0025_20170110_DDSEQ_aagtatcaagtcggtagg	CTR	CTR	0025	C	DDSEQ	4953	16990	0	1.57123	1.61147	NA	1.00823	CERVICAL	0.451652	0.0710589	MN_PGC	0.279783	0.0229394	2	MZ_neuron	NA	NA
1867	CTR_CTR_0025_20170110_DDSEQ_aagtatcaccacccgatg	CTR	CTR	0025	C	DDSEQ	2563	5760	0	-0.344466	-0.409997	NA	0.827141	CERVICAL	0.382249	0.13764	dI1c	0.298049	0.0139542	2	MZ_neuron	NA	NA
1868	CTR_CTR_0025_20170110_DDSEQ_aagtatgaggccaccttc	CTR	CTR	0025	C	DDSEQ	3163	7793	0	0.136461	-0.0440438	NA	0.902213	R8	0.511886	0.0365589	pMN	0.360208	0.00197332	1	VZ_progenitor	NA	NA
1869	CTR_CTR_0025_20170110_DDSEQ_aagtatgaggccggtgct	CTR	CTR	0025	C	DDSEQ	2346	5046	0	-0.518401	-0.538521	NA	0.928978	R6	0.420465	0.0965138	p3	0.243921	0.0551604	2	VZ_progenitor	NA	NA
1871	CTR_CTR_0025_20170110_DDSEQ_aagtatgctccccaggag	CTR	CTR	0025	C	DDSEQ	3548	9400	0	0.445056	0.245226	NA	0.957774	CERVICAL	0.285784	0.280841	pd1	0.285184	0.0198847	2	VZ_progenitor	NA	NA
1872	CTR_CTR_0025_20170110_DDSEQ_aagtattcagtgtgctaa	CTR	CTR	0025	C	DDSEQ	2779	7115	0	-0.171332	-0.166088	NA	0.927304	R3	0.446672	0.0748952	p2	0.216703	0.0981263	2	VZ_progenitor	NA	NA
1873	CTR_CTR_0025_20170110_DDSEQ_aagtattgagacgatcaa	CTR	CTR	0025	C	DDSEQ	5492	21485	0	2.00326	2.4206	NA	1.02061	R7	0.50301	0.0402287	p3	0.300843	0.0128817	2	VZ_progenitor	NA	NA
1874	CTR_CTR_0025_20170110_DDSEQ_aagtattggcaggttaac	CTR	CTR	0025	C	DDSEQ	2891	6085	0	-0.081559	-0.351494	NA	0.744889	R5	0.432651	0.0862324	dILb	0.214384	0.102764	1	MZ_neuron	NA	NA
1875	CTR_CTR_0025_20170110_DDSEQ_aattggaacagcccacgc	CTR	CTR	0025	C	DDSEQ	3014	7116	0	0.017031	-0.165908	NA	0.8829	CERVICAL	0.373344	0.148944	p0	0.386895	0.000771812	1	VZ_progenitor	NA	NA
1876	CTR_CTR_0025_20170110_DDSEQ_aattggagacccacccaa	CTR	CTR	0025	C	DDSEQ	4281	14878	0	1.03259	1.2313	NA	0.965536	CERVICAL	0.471035	0.0582823	pd1	0.339318	0.00395887	2	VZ_progenitor	NA	NA
1878	CTR_CTR_0025_20170110_DDSEQ_aattggcggtcctcagtg	CTR	CTR	0025	C	DDSEQ	2388	5799	0	-0.484736	-0.402976	NA	0.857301	CERVICAL	0.411334	0.105268	dILb	0.0939698	0.591174	2	MZ_neuron	NA	NA
1880	CTR_CTR_0025_20170110_DDSEQ_aattgggcgcggtgaatt	CTR	CTR	0025	C	DDSEQ	999	1665	0	-1.59808	-1.14712	NA	0.794546	CERVICAL	0.214294	0.446374	MN_LMCm	0.3528	0.00253426	2	MZ_neuron	NA	NA
1881	CTR_CTR_0025_20170110_DDSEQ_aattgggctgagacccaa	CTR	CTR	0025	C	DDSEQ	3197	8261	0	0.163714	0.0401991	NA	0.77625	R7	0.34587	0.184339	pd3	0.328218	0.00564907	1	VZ_progenitor	NA	NA
1883	CTR_CTR_0025_20170110_DDSEQ_aattggtgctaacaaccg	CTR	CTR	0025	C	DDSEQ	2903	6091	0	-0.0719405	-0.350414	NA	0.900737	CERVICAL	0.363391	0.160397	pd1	0.130013	0.398509	2	VZ_progenitor	NA	NA
1885	CTR_CTR_0025_20170110_DDSEQ_acaaggaacgtggaaata	CTR	CTR	0025	C	DDSEQ	2029	4443	0	-0.772491	-0.647065	NA	0.8493	CERVICAL	0.439095	0.0809614	MN_LMCm	0.176777	0.202311	2	MZ_neuron	NA	NA
1886	CTR_CTR_0025_20170110_DDSEQ_acaaggaagtataagcca	CTR	CTR	0025	C	DDSEQ	2859	6620	0	-0.107208	-0.255191	NA	0.869518	CERVICAL	0.370855	0.152213	V1	0.302575	0.0122622	2	MZ_neuron	NA	NA
1888	CTR_CTR_0025_20170110_DDSEQ_acaaggattagtactgca	CTR	CTR	0025	C	DDSEQ	3170	9130	0	0.142072	0.196625	NA	0.963553	BRACHIAL	0.224657	0.418494	dI1c	0.192314	0.155141	2	MZ_neuron	NA	NA
1889	CTR_CTR_0025_20170110_DDSEQ_acaaggattagtttcttg	CTR	CTR	0025	C	DDSEQ	1783	3527	0	-0.969671	-0.81195	NA	0.930902	R5	0.33553	0.198992	pMN	0.292799	0.0161587	1	VZ_progenitor	NA	NA
1890	CTR_CTR_0025_20170110_DDSEQ_acaaggccacgcgtggtg	CTR	CTR	0025	C	DDSEQ	4167	11566	0	0.941213	0.63512	NA	0.853458	CERVICAL	0.307481	0.242058	MN_LMCm	0.332822	0.00487939	2	MZ_neuron	NA	NA
1891	CTR_CTR_0025_20170110_DDSEQ_acaaggcctctatagagg	CTR	CTR	0025	C	DDSEQ	5666	19775	0	2.14273	2.11279	NA	0.860221	R8	0.445063	0.0761838	MN_PGC	0.214623	0.10229	2	MZ_neuron	NA	NA
1892	CTR_CTR_0025_20170110_DDSEQ_acaaggcgcatatgagac	CTR	CTR	0025	C	DDSEQ	3110	8006	0	0.0939794	-0.0057025	NA	0.768686	R6	0.603308	0.0113129	p3	0.364742	0.00168738	2	VZ_progenitor	NA	NA
1893	CTR_CTR_0025_20170110_DDSEQ_acaaggcggcgtcaaccg	CTR	CTR	0025	C	DDSEQ	4322	12142	0	1.06545	0.738803	NA	0.891844	CERVICAL	0.597945	0.0123397	pd1	0.272622	0.0276749	2	VZ_progenitor	NA	NA
1895	CTR_CTR_0025_20170110_DDSEQ_acaagggcgaatcataga	CTR	CTR	0025	C	DDSEQ	3110	7225	0	0.0939794	-0.146287	NA	0.947614	R3	0.272727	0.30587	V1	0.335331	0.00450052	2	MZ_neuron	NA	NA
1896	CTR_CTR_0025_20170110_DDSEQ_acaagggctccctatttc	CTR	CTR	0025	C	DDSEQ	1493	2846	0	-1.20212	-0.934535	NA	1.06427	R5	0.531814	0.0291459	p3	0.338402	0.00407964	1	VZ_progenitor	NA	NA
1897	CTR_CTR_0025_20170110_DDSEQ_acaagggtcggcccacgc	CTR	CTR	0025	C	DDSEQ	1313	2280	0	-1.3464	-1.03642	NA	0.894562	CERVICAL	0.344879	0.185777	V2a	0.186035	0.173105	2	MZ_neuron	NA	NA
1898	CTR_CTR_0025_20170110_DDSEQ_acaaggttgctccaccac	CTR	CTR	0025	C	DDSEQ	3211	8171	0	0.174935	0.0239985	NA	0.925204	CERVICAL	0.382249	0.13764	dI1c	0.197135	0.142268	2	MZ_neuron	NA	NA
1899	CTR_CTR_0025_20170110_DDSEQ_acccaaaagccaaaagaa	CTR	CTR	0025	C	DDSEQ	2870	6976	0	-0.0983915	-0.191109	NA	0.9285	R8	0.508154	0.0380011	MN_PGC	0.204571	0.124122	2	MZ_neuron	NA	NA
1900	CTR_CTR_0025_20170110_DDSEQ_acccaaaagccacaccac	CTR	CTR	0025	C	DDSEQ	3169	7678	0	0.141271	-0.0647446	NA	0.929651	CERVICAL	0.423887	0.0942446	MN_PGC	0.20879	0.114607	2	MZ_neuron	NA	NA
1901	CTR_CTR_0025_20170110_DDSEQ_acccaaacccaattggat	CTR	CTR	0025	C	DDSEQ	2267	4699	0	-0.581723	-0.600983	NA	0.872301	R8	0.268514	0.314109	MN_LMCm	0.353927	0.00243771	2	MZ_neuron	NA	NA
1904	CTR_CTR_0025_20170110_DDSEQ_acccaaactgcagcttgt	CTR	CTR	0025	C	DDSEQ	5209	17452	0	1.77642	1.69464	NA	1.06736	R8	0.459599	0.0656615	MN_PGC	0.18115	0.188073	2	MZ_neuron	NA	NA
1906	CTR_CTR_0025_20170110_DDSEQ_acccaacagactgactcg	CTR	CTR	0025	C	DDSEQ	3881	11116	0	0.711971	0.554117	NA	0.863769	CERVICAL	0.477049	0.0547207	pd1	0.404145	0.00041322	2	VZ_progenitor	NA	NA
1908	CTR_CTR_0025_20170110_DDSEQ_acccaacggtccgcttgt	CTR	CTR	0025	C	DDSEQ	3410	8347	0	0.334443	0.0556796	NA	0.955091	CERVICAL	0.336811	0.197214	p0	0.309714	0.00994454	1	VZ_progenitor	NA	NA
1910	CTR_CTR_0025_20170110_DDSEQ_acccaagcgaatccgtaa	CTR	CTR	0025	C	DDSEQ	2716	6801	0	-0.221829	-0.22261	NA	0.934252	R3	0.560612	0.0197395	p3	0.234231	0.0683044	2	VZ_progenitor	NA	NA
1912	CTR_CTR_0025_20170110_DDSEQ_acccaaggccatgtttca	CTR	CTR	0025	C	DDSEQ	5823	23361	0	2.26857	2.75829	NA	1.00454	R8	0.508468	0.0378858	MN_PGC	0.249683	0.048344	2	MZ_neuron	NA	NA
1914	CTR_CTR_0025_20170110_DDSEQ_acccaatcagtggggatc	CTR	CTR	0025	C	DDSEQ	2202	5338	0	-0.633824	-0.485959	NA	0.832066	R8	0.330536	0.206239	pd1	0.35668	0.0022247	2	VZ_progenitor	NA	NA
1915	CTR_CTR_0025_20170110_DDSEQ_acccaatggcagatgaag	CTR	CTR	0025	C	DDSEQ	1923	4168	0	-0.857455	-0.696566	NA	0.913687	R5	0.331464	0.204851	pd4	0.358994	0.00205721	1	VZ_progenitor	NA	NA
1916	CTR_CTR_0025_20170110_DDSEQ_acccaatggcagtttggg	CTR	CTR	0025	C	DDSEQ	2219	4896	0	-0.620197	-0.565522	NA	0.912857	CERVICAL	0.35254	0.175466	p1	0.375873	0.00114345	1	VZ_progenitor	NA	NA
1917	CTR_CTR_0025_20170110_DDSEQ_acccaattaagaagaccc	CTR	CTR	0025	C	DDSEQ	5172	17206	0	1.74677	1.65035	NA	0.877845	NA	NA	NA	pd1	0.306757	0.0108543	2	VZ_progenitor	NA	NA
1918	CTR_CTR_0025_20170110_DDSEQ_acccaattcgcatgagac	CTR	CTR	0025	C	DDSEQ	1033	1685	0	-1.57083	-1.14352	NA	0.874324	NA	NA	NA	p3	0.386447	0.000784383	1	VZ_progenitor	NA	NA
1920	CTR_CTR_0025_20170110_DDSEQ_accttcaacagcggtgct	CTR	CTR	0025	C	DDSEQ	1651	3113	0	-1.07548	-0.886473	NA	0.526996	CERVICAL	0.214294	0.446374	pd3	0.288073	0.0183973	2	VZ_progenitor	NA	NA
1921	CTR_CTR_0025_20170110_DDSEQ_accttcatacttgcgcgg	CTR	CTR	0025	C	DDSEQ	3670	12241	0	0.542845	0.756624	NA	0.827818	NA	NA	NA	p0	0.339944	0.00387585	2	VZ_progenitor	NA	NA
1922	CTR_CTR_0025_20170110_DDSEQ_accttcctattaaacagc	CTR	CTR	0025	C	DDSEQ	1875	3527	0	-0.895929	-0.81195	NA	0.944797	CERVICAL	0.329828	0.207368	V1	0.204634	0.123988	2	MZ_neuron	NA	NA
1926	CTR_CTR_0025_20170110_DDSEQ_accttcgctcccgctgag	CTR	CTR	0025	C	DDSEQ	1915	4181	0	-0.863867	-0.694226	NA	0.884179	CERVICAL	0.307481	0.242058	Astrocyte	0.244879	0.0539697	2	Astrocyte	NA	NA
1927	CTR_CTR_0025_20170110_DDSEQ_accttctaatagtcagtg	CTR	CTR	0025	C	DDSEQ	2137	4336	0	-0.685924	-0.666325	NA	0.951678	R5	0.459954	0.0654307	pd1	0.331549	0.00508193	2	VZ_progenitor	NA	NA
1929	CTR_CTR_0025_20170110_DDSEQ_accttctcagtgtgcggt	CTR	CTR	0025	C	DDSEQ	2761	6961	0	-0.18576	-0.193809	NA	0.834328	R6	0.244257	0.369113	MN_LMCm	0.269309	0.0300964	2	MZ_neuron	NA	NA
1930	CTR_CTR_0025_20170110_DDSEQ_accttctccaagcagact	CTR	CTR	0025	C	DDSEQ	2880	5869	0	-0.090376	-0.390376	NA	0.800748	R3	0.50508	0.0392365	V3d	0.47264	2.87036e-05	2	MZ_neuron	NA	NA
1931	CTR_CTR_0025_20170110_DDSEQ_accttcttggataacagc	CTR	CTR	0025	C	DDSEQ	4346	12891	0	1.08469	0.873628	NA	0.921745	R3	0.560612	0.0197395	MN_LMCm	0.285935	0.0194836	2	MZ_neuron	NA	NA
1932	CTR_CTR_0025_20170110_DDSEQ_acggacatatactgtgta	CTR	CTR	0025	C	DDSEQ	4215	13435	0	0.979687	0.971551	NA	1.10203	BRACHIAL	0.495716	0.0295053	pd1	0.291325	0.016822	2	VZ_progenitor	NA	NA
1933	CTR_CTR_0025_20170110_DDSEQ_acggaccactgtagtaaa	CTR	CTR	0025	C	DDSEQ	3993	11534	0	0.801744	0.62936	NA	0.920122	CERVICAL	0.28979	0.273489	MN_PGC	0.270529	0.029174	2	MZ_neuron	NA	NA
1934	CTR_CTR_0025_20170110_DDSEQ_acggaccactgtcgagca	CTR	CTR	0025	C	DDSEQ	5885	23131	0	2.31827	2.71689	NA	0.923109	CERVICAL	0.389589	0.129071	pd1	0.296951	0.0143888	2	VZ_progenitor	NA	NA
1935	CTR_CTR_0025_20170110_DDSEQ_acggacctattaactgca	CTR	CTR	0025	C	DDSEQ	1874	3198	0	-0.89673	-0.871173	NA	0.918596	CERVICAL	0.354963	0.172057	MN_MMC	0.407155	0.000369308	2	MZ_neuron	NA	NA
1937	CTR_CTR_0025_20170110_DDSEQ_acggacgcgaatgaggcc	CTR	CTR	0025	C	DDSEQ	2775	6269	0	-0.174538	-0.318373	NA	0.943177	R7	0.657685	0.00414821	p0	0.423822	0.00019755	1	VZ_progenitor	NA	NA
1939	CTR_CTR_0025_20170110_DDSEQ_acggacgctccctcggga	CTR	CTR	0025	C	DDSEQ	2701	7839	0	-0.233853	-0.0357635	NA	0.763372	R8	0.251205	0.353121	V2b	0.25808	0.0396761	2	MZ_neuron	NA	NA
1940	CTR_CTR_0025_20170110_DDSEQ_acggacggacgattcttg	CTR	CTR	0025	C	DDSEQ	3302	7994	0	0.247876	-0.00786258	NA	0.977808	R8	0.48659	0.0490955	MN_PGC	0.292884	0.0161202	2	MZ_neuron	NA	NA
1941	CTR_CTR_0025_20170110_DDSEQ_acggacggccattcagtg	CTR	CTR	0025	C	DDSEQ	1028	1747	0	-1.57484	-1.13236	NA	0.908314	NA	NA	NA	dI3	0.427599	0.000170532	2	MZ_neuron	NA	NA
1944	CTR_CTR_0025_20170110_DDSEQ_acggactggcagacggac	CTR	CTR	0025	C	DDSEQ	2400	4987	0	-0.475118	-0.549141	NA	0.860789	R5	0.30875	0.153278	MN_MMC	0.142166	0.339662	2	MZ_neuron	NA	NA
1945	CTR_CTR_0025_20170110_DDSEQ_acggacttaagatgaatt	CTR	CTR	0025	C	DDSEQ	3667	9041	0	0.54044	0.180604	NA	0.937199	R8	0.389029	0.129741	MN_LMCl	0.337376	0.00421642	2	MZ_neuron	NA	NA
1946	CTR_CTR_0025_20170110_DDSEQ_acggacttggatttgctc	CTR	CTR	0025	C	DDSEQ	2824	7452	0	-0.135263	-0.105426	NA	0.9175	CERVICAL	0.170606	0.571112	V1IaIN	0.193732	0.151226	2	MZ_neuron	NA	NA
1948	CTR_CTR_0025_20170110_DDSEQ_actgcaacccaattcttg	CTR	CTR	0025	C	DDSEQ	3858	10087	0	0.693535	0.36889	NA	0.895326	R8	0.462538	0.0637151	V2a	0.219506	0.0927735	2	MZ_neuron	NA	NA
1949	CTR_CTR_0025_20170110_DDSEQ_actgcaagtctgaagtat	CTR	CTR	0025	C	DDSEQ	4030	11121	0	0.831401	0.555017	NA	0.999207	CERVICAL	0.416163	0.100403	pd1	0.263985	0.034355	2	VZ_progenitor	NA	NA
1950	CTR_CTR_0025_20170110_DDSEQ_actgcacaagtcgcgcgg	CTR	CTR	0025	C	DDSEQ	4811	15535	0	1.45741	1.34956	NA	0.903562	R8	0.330352	0.206509	MN_PGC	0.264273	0.0341158	2	MZ_neuron	NA	NA
1952	CTR_CTR_0025_20170110_DDSEQ_actgcacgaaagagatgt	CTR	CTR	0025	C	DDSEQ	2925	6426	0	-0.0543065	-0.290112	NA	0.972225	CERVICAL	0.214294	0.446374	pMN	0.371461	0.00133565	1	VZ_progenitor	NA	NA
1953	CTR_CTR_0025_20170110_DDSEQ_actgcacgagcacgaaag	CTR	CTR	0025	C	DDSEQ	1685	3546	0	-1.04822	-0.80853	NA	0.999347	CERVICAL	0.235767	0.388895	p3	0.237852	0.0630976	1	VZ_progenitor	NA	NA
1955	CTR_CTR_0025_20170110_DDSEQ_actgcagtggtgtcatca	CTR	CTR	0025	C	DDSEQ	1959	4567	0	-0.828599	-0.624744	NA	1.08498	CERVICAL	0.214294	0.446374	pd1	0.295767	0.0148727	2	VZ_progenitor	NA	NA
1956	CTR_CTR_0025_20170110_DDSEQ_actgcataataggtttca	CTR	CTR	0025	C	DDSEQ	4299	12476	0	1.04702	0.798925	NA	0.896359	R8	0.509157	0.0376296	MN_LMCm	0.347633	0.00301127	2	MZ_neuron	NA	NA
1957	CTR_CTR_0025_20170110_DDSEQ_actgcatgttcgccgtaa	CTR	CTR	0025	C	DDSEQ	1335	2269	0	-1.32876	-1.0384	NA	0.603941	R3	0.426437	0.0919582	V2c	0.606575	3.43926e-08	4	MZ_neuron	NA	NA
1958	CTR_CTR_0025_20170110_DDSEQ_agacccattagtcttgaa	CTR	CTR	0025	C	DDSEQ	4312	11897	0	1.05744	0.694702	NA	0.972688	R5	0.568376	0.018446	MN_LMCm	0.343377	0.00346567	2	MZ_neuron	NA	NA
1959	CTR_CTR_0025_20170110_DDSEQ_agaccccaagtcaagtat	CTR	CTR	0025	C	DDSEQ	2790	6289	0	-0.162515	-0.314773	NA	0.846496	R8	0.322527	0.218036	pMN	0.342042	0.00362301	1	VZ_progenitor	NA	NA
1960	CTR_CTR_0025_20170110_DDSEQ_agaccccaggagacccaa	CTR	CTR	0025	C	DDSEQ	5227	18007	0	1.79085	1.79454	NA	0.985778	CERVICAL	0.36151	0.162987	V1	0.231301	0.0727421	2	MZ_neuron	NA	NA
1961	CTR_CTR_0025_20170110_DDSEQ_agacccccgtaaacggac	CTR	CTR	0025	C	DDSEQ	1862	3218	0	-0.906349	-0.867572	NA	0.819347	R2	0.807864	1.27948e-05	MN_PGC	0.344354	0.00335655	2	MZ_neuron	NA	NA
1963	CTR_CTR_0025_20170110_DDSEQ_agacccgctgagtatttc	CTR	CTR	0025	C	DDSEQ	3626	7414	0	0.507577	-0.112266	NA	1.06468	R8	0.402983	0.114062	V0v	0.288197	0.0183379	2	MZ_neuron	NA	NA
1966	CTR_CTR_0025_20170110_DDSEQ_agaccctcatcagtggtg	CTR	CTR	0025	C	DDSEQ	6055	23243	0	2.45453	2.73705	NA	1.03694	R5	0.630538	0.00706705	p3	0.253318	0.0444335	2	VZ_progenitor	NA	NA
1967	CTR_CTR_0025_20170110_DDSEQ_agaccctgcggtttcgca	CTR	CTR	0025	C	DDSEQ	3875	10697	0	0.707161	0.478694	NA	1.0074	R7	0.241048	0.37526	p3	0.25808	0.0396761	2	VZ_progenitor	NA	NA
1973	CTR_CTR_0025_20170110_DDSEQ_agatgtccgatggaaggg	CTR	CTR	0025	C	DDSEQ	4635	13354	0	1.31634	0.956971	NA	0.883111	NA	NA	NA	MN_PGC	0.286802	0.0190411	2	MZ_neuron	NA	NA
1974	CTR_CTR_0025_20170110_DDSEQ_agatgtgctgagatgaag	CTR	CTR	0025	C	DDSEQ	4976	16349	0	1.58966	1.49609	NA	0.996962	R8	0.413379	0.0782038	MN_PGC	0.312289	0.00920992	2	MZ_neuron	NA	NA
1975	CTR_CTR_0025_20170110_DDSEQ_agatgtgctgagcttacg	CTR	CTR	0025	C	DDSEQ	2822	5852	0	-0.136866	-0.393436	NA	0.956427	NA	NA	NA	MN_PGC	0.298208	0.0138917	2	MZ_neuron	NA	NA
1976	CTR_CTR_0025_20170110_DDSEQ_agatgttagaggcataga	CTR	CTR	0025	C	DDSEQ	2569	5495	0	-0.339657	-0.457698	NA	0.894357	CERVICAL	0.330959	0.205654	p0	0.488573	1.46407e-05	1	VZ_progenitor	NA	NA
1978	CTR_CTR_0025_20170110_DDSEQ_agatgttgctaaagcacg	CTR	CTR	0025	C	DDSEQ	3043	6160	0	0.0402758	-0.337994	NA	0.959673	R7	0.495519	0.0441587	p3	0.282457	0.021393	1	VZ_progenitor	NA	NA
1979	CTR_CTR_0025_20170110_DDSEQ_agcacgaccttctatttc	CTR	CTR	0025	C	DDSEQ	2183	4134	0	-0.649053	-0.702687	NA	0.857291	R8	0.391507	0.126764	pMN	0.394815	0.000581515	1	VZ_progenitor	NA	NA
1980	CTR_CTR_0025_20170110_DDSEQ_agcacgagatgtcggtcc	CTR	CTR	0025	C	DDSEQ	4676	14106	0	1.3492	1.09234	NA	0.966634	R5	0.545731	0.0243214	pd1	0.337481	0.00420287	2	VZ_progenitor	NA	NA
1981	CTR_CTR_0025_20170110_DDSEQ_agcacgatagcgtgctaa	CTR	CTR	0025	C	DDSEQ	4807	14391	0	1.4542	1.14364	NA	1.08484	CERVICAL	0.374631	0.0883675	p0	0.241499	0.0582251	2	VZ_progenitor	NA	NA
1982	CTR_CTR_0025_20170110_DDSEQ_agcacgcaagtctagagg	CTR	CTR	0025	C	DDSEQ	2795	6783	0	-0.158507	-0.22585	NA	0.900564	R7	0.324765	0.214323	pd1	0.271499	0.0284682	2	VZ_progenitor	NA	NA
1983	CTR_CTR_0025_20170110_DDSEQ_agcacgcactgtagcacg	CTR	CTR	0025	C	DDSEQ	5381	18103	0	1.91429	1.81182	NA	1.0699	R8	0.532691	0.0288245	pd1	0.301663	0.0125852	2	VZ_progenitor	NA	NA
1984	CTR_CTR_0025_20170110_DDSEQ_agcacgcactgtatatac	CTR	CTR	0025	C	DDSEQ	4964	14371	0	1.58004	1.14004	NA	0.964444	CERVICAL	0.427096	0.0913408	MN_PGC	0.353166	0.00250314	2	MZ_neuron	NA	NA
1985	CTR_CTR_0025_20170110_DDSEQ_agcacgcactgtcaggag	CTR	CTR	0025	C	DDSEQ	3890	10292	0	0.719185	0.405792	NA	0.924004	BRACHIAL	0.359444	0.165822	MN_LMCm	0.307425	0.0106421	2	MZ_neuron	NA	NA
1987	CTR_CTR_0025_20170110_DDSEQ_agcacgccgatgtaccga	CTR	CTR	0025	C	DDSEQ	3514	8698	0	0.417804	0.118862	NA	0.975553	NA	NA	NA	V1	0.386548	0.000781451	2	MZ_neuron	NA	NA
1989	CTR_CTR_0025_20170110_DDSEQ_agcacggcttgtatccgg	CTR	CTR	0025	C	DDSEQ	1777	3719	0	-0.97448	-0.777389	NA	0.922554	CERVICAL	0.342934	0.188605	pd1	0.269327	0.0300835	1	VZ_progenitor	NA	NA
1990	CTR_CTR_0025_20170110_DDSEQ_agcacgtcatcaggtagg	CTR	CTR	0025	C	DDSEQ	2037	3428	0	-0.766079	-0.829771	NA	0.784325	CERVICAL	0.370396	0.152746	pMN	0.285511	0.0197099	1	VZ_progenitor	NA	NA
1991	CTR_CTR_0025_20170110_DDSEQ_agcacgtgctaaccgtaa	CTR	CTR	0025	C	DDSEQ	2224	4455	0	-0.61619	-0.644905	NA	0.960569	R7	0.422304	0.0956674	p3	0.259344	0.0384804	2	VZ_progenitor	NA	NA
1992	CTR_CTR_0025_20170110_DDSEQ_aggttaaagccagtacag	CTR	CTR	0025	C	DDSEQ	1091	1732	0	-1.52434	-1.13506	NA	0.942992	R5	0.645544	0.00552738	dI1c	0.21237	0.106896	2	MZ_neuron	NA	NA
1993	CTR_CTR_0025_20170110_DDSEQ_aggttaaagccattaaga	CTR	CTR	0025	C	DDSEQ	3256	8670	0	0.211005	0.113822	NA	0.915598	BRACHIAL	0.289727	0.273642	MN_LMCl	0.177458	0.200006	2	MZ_neuron	NA	NA
1995	CTR_CTR_0025_20170110_DDSEQ_aggttacggtcctgtgta	CTR	CTR	0025	C	DDSEQ	2855	7596	0	-0.110415	-0.0795051	NA	0.882623	CERVICAL	0.300464	0.254207	MN_LMCm	0.235553	0.0663653	2	MZ_neuron	NA	NA
1996	CTR_CTR_0025_20170110_DDSEQ_aggttacgttataagtat	CTR	CTR	0025	C	DDSEQ	2603	5912	0	-0.312404	-0.382636	NA	0.888393	R3	0.443265	0.0775868	MN_LMCm	0.388292	0.000734328	2	MZ_neuron	NA	NA
1998	CTR_CTR_0025_20170110_DDSEQ_aggttagccagaggccat	CTR	CTR	0025	C	DDSEQ	3564	11102	0	0.457881	0.551597	NA	0.890823	R3	0.676874	0.00272565	pd1	0.319159	0.00748412	2	VZ_progenitor	NA	NA
1999	CTR_CTR_0025_20170110_DDSEQ_aggttagctgagctaggt	CTR	CTR	0025	C	DDSEQ	2832	7823	0	-0.12885	-0.0386436	NA	1.01232	R7	0.454641	0.0691943	pd1	0.406571	0.000377655	2	VZ_progenitor	NA	NA
2000	CTR_CTR_0025_20170110_DDSEQ_aggttaggccattgcggt	CTR	CTR	0025	C	DDSEQ	4383	14666	0	1.11435	1.19314	NA	0.926881	CERVICAL	0.214294	0.446374	MN_LMCm	0.349875	0.00279419	2	MZ_neuron	NA	NA
2001	CTR_CTR_0025_20170110_DDSEQ_aggttaggtgctggccat	CTR	CTR	0025	C	DDSEQ	2963	8617	0	-0.0238478	0.104281	NA	0.908942	CERVICAL	0.357167	0.16906	dI2	0.368926	0.00146035	2	MZ_neuron	NA	NA
2005	CTR_CTR_0025_20170110_DDSEQ_aggttataataggtacag	CTR	CTR	0025	C	DDSEQ	1192	2351	0	-1.44338	-1.02364	NA	0.830662	CERVICAL	0.214294	0.446374	dI1c	0.200246	0.134423	2	MZ_neuron	NA	NA
2006	CTR_CTR_0025_20170110_DDSEQ_aggttatgcggtacaagg	CTR	CTR	0025	C	DDSEQ	3150	7666	0	0.126041	-0.0669046	NA	0.980653	CERVICAL	0.323056	0.217156	p3	0.190881	0.159046	2	VZ_progenitor	NA	NA
2007	CTR_CTR_0025_20170110_DDSEQ_aggttattcttgatccgg	CTR	CTR	0025	C	DDSEQ	1694	3314	0	-1.04101	-0.850292	NA	0.810321	R7	0.416484	0.100071	p3	0.203322	0.127074	2	VZ_progenitor	NA	NA
2008	CTR_CTR_0025_20170110_DDSEQ_agtaaaaggttagctgag	CTR	CTR	0025	C	DDSEQ	1671	3633	0	-1.05944	-0.79287	NA	0.93592	R8	0.336321	0.197934	p3	0.367037	0.00156016	1	VZ_progenitor	NA	NA
2009	CTR_CTR_0025_20170110_DDSEQ_agtaaacactgtcgaaag	CTR	CTR	0025	C	DDSEQ	1026	1844	0	-1.57644	-1.1149	NA	0.869142	NA	NA	NA	pd1	0.421824	0.000212934	1	VZ_progenitor	NA	NA
2010	CTR_CTR_0025_20170110_DDSEQ_agtaaaggacgattgctc	CTR	CTR	0025	C	DDSEQ	2298	4507	0	-0.556875	-0.635544	NA	1.03432	R6	0.431071	0.0876236	Astrocyte	0.322705	0.00671302	2	Astrocyte	NA	NA
2011	CTR_CTR_0025_20170110_DDSEQ_agtaaagggatccaaccg	CTR	CTR	0025	C	DDSEQ	2834	5834	0	-0.127247	-0.396676	NA	0.956856	R5	0.414634	0.10198	p3	0.217132	0.097308	2	VZ_progenitor	NA	NA
2012	CTR_CTR_0025_20170110_DDSEQ_agtaaatggcagtcagtg	CTR	CTR	0025	C	DDSEQ	1383	2514	0	-1.29029	-0.994297	NA	0.825726	NA	NA	NA	p3	0.341328	0.00370528	2	VZ_progenitor	NA	NA
2014	CTR_CTR_0025_20170110_DDSEQ_agtaaattcgcaccgtaa	CTR	CTR	0025	C	DDSEQ	1070	2052	0	-1.54117	-1.07746	NA	0.914813	R7	0.241048	0.37526	dI1c	0.255989	0.0417118	2	MZ_neuron	NA	NA
2015	CTR_CTR_0025_20170110_DDSEQ_agtaaattcgcatcagtg	CTR	CTR	0025	C	DDSEQ	5311	19501	0	1.85818	2.06347	NA	0.899248	NA	NA	NA	p3	0.252858	0.04491	2	VZ_progenitor	NA	NA
2016	CTR_CTR_0025_20170110_DDSEQ_agtctgagatgtctgtgg	CTR	CTR	0025	C	DDSEQ	1730	3320	0	-1.01215	-0.849212	NA	0.764226	R7	0.530141	0.0297022	p3	0.199238	0.136949	2	VZ_progenitor	NA	NA
2017	CTR_CTR_0025_20170110_DDSEQ_agtctgagcacggggatc	CTR	CTR	0025	C	DDSEQ	5072	18503	0	1.66661	1.88382	NA	0.870971	R6	0.563344	0.0197395	pd4	0.242298	0.0571989	2	VZ_progenitor	NA	NA
2018	CTR_CTR_0025_20170110_DDSEQ_agtctgcaagtcaagcca	CTR	CTR	0025	C	DDSEQ	4535	17369	0	1.23618	1.6797	NA	0.99281	R8	0.370098	0.153137	pd1	0.29431	0.0154888	2	VZ_progenitor	NA	NA
2019	CTR_CTR_0025_20170110_DDSEQ_agtctgcgcataaccttc	CTR	CTR	0025	C	DDSEQ	2102	4397	0	-0.713978	-0.655345	NA	0.847932	CERVICAL	0.37342	0.148836	V2c	0.456527	5.53376e-05	1	MZ_neuron	NA	NA
2020	CTR_CTR_0025_20170110_DDSEQ_agtctgctaggtctatta	CTR	CTR	0025	C	DDSEQ	4061	11410	0	0.856249	0.607039	NA	0.913506	R8	0.505266	0.0391568	V1	0.136497	0.366435	2	MZ_neuron	NA	NA
2022	CTR_CTR_0025_20170110_DDSEQ_agtctggtcggcgagtga	CTR	CTR	0025	C	DDSEQ	4080	16106	0	0.871478	1.45235	NA	0.971518	CERVICAL	0.383658	0.135979	V1	0.16716	0.236073	2	MZ_neuron	NA	NA
2023	CTR_CTR_0025_20170110_DDSEQ_agtctgtccaagatactt	CTR	CTR	0025	C	DDSEQ	1876	4336	0	-0.895127	-0.666325	NA	0.671548	R6	0.420465	0.0965138	pd1	0.300706	0.0129337	2	VZ_progenitor	NA	NA
2024	CTR_CTR_0025_20170110_DDSEQ_agtctgtccaagtcgcct	CTR	CTR	0025	C	DDSEQ	5222	20736	0	1.78684	2.28578	NA	0.851033	R5	0.506291	0.0386851	pd1	0.317696	0.00782671	2	VZ_progenitor	NA	NA
2026	CTR_CTR_0025_20170110_DDSEQ_atacttcgcatattgctc	CTR	CTR	0025	C	DDSEQ	3719	9683	0	0.58212	0.296168	NA	0.893449	CERVICAL	0.258215	0.336722	V1_Renshaw	0.291188	0.016888	2	MZ_neuron	NA	NA
2027	CTR_CTR_0025_20170110_DDSEQ_atacttcgttatgaaggg	CTR	CTR	0025	C	DDSEQ	3176	7734	0	0.146881	-0.0546642	NA	0.913739	BRACHIAL	0.372128	0.150572	dI2	0.315963	0.00824796	2	MZ_neuron	NA	NA
2028	CTR_CTR_0025_20170110_DDSEQ_atacttctcaattaccga	CTR	CTR	0025	C	DDSEQ	4734	14757	0	1.39569	1.20952	NA	0.936157	CERVICAL	0.46761	0.0604698	MN_LMCm	0.379159	0.00101873	2	MZ_neuron	NA	NA
2030	CTR_CTR_0025_20170110_DDSEQ_atacttgggatctagagg	CTR	CTR	0025	C	DDSEQ	4327	11873	0	1.06946	0.690382	NA	0.964077	R8	0.372896	0.149616	p3	0.253969	0.0437599	2	VZ_progenitor	NA	NA
2031	CTR_CTR_0025_20170110_DDSEQ_atacttggtaggtaccga	CTR	CTR	0025	C	DDSEQ	998	1675	0	-1.59888	-1.14532	NA	0.80277	R3	0.270012	0.311092	NA	NA	NA	2	NA	NA	NA
2034	CTR_CTR_0025_20170110_DDSEQ_atactttaatagtcagtg	CTR	CTR	0025	C	DDSEQ	2433	4773	0	-0.448667	-0.587663	NA	0.970268	R3	0.303293	0.249152	dI2	0.344583	0.00333185	1	MZ_neuron	NA	NA
2035	CTR_CTR_0025_20170110_DDSEQ_atactttaccgatgttcg	CTR	CTR	0025	C	DDSEQ	5554	20417	0	2.05296	2.22835	NA	1.00844	R8	0.408218	0.108274	p0	0.321091	0.00705737	2	VZ_progenitor	NA	NA
2036	CTR_CTR_0025_20170110_DDSEQ_atactttcatcatggcag	CTR	CTR	0025	C	DDSEQ	4035	11060	0	0.835409	0.544037	NA	0.940386	CERVICAL	0.336567	0.197572	MN_LMCm	0.309984	0.00986223	2	MZ_neuron	NA	NA
2037	CTR_CTR_0025_20170110_DDSEQ_atactttcgggatatttc	CTR	CTR	0025	C	DDSEQ	2076	4141	0	-0.734818	-0.701427	NA	0.930649	CERVICAL	0.324182	0.215274	p1	0.283893	0.0205804	1	VZ_progenitor	NA	NA
2039	CTR_CTR_0025_20170110_DDSEQ_atagcgatagcgtggcag	CTR	CTR	0025	C	DDSEQ	2715	6142	0	-0.222631	-0.341234	NA	0.818732	CERVICAL	0.282571	0.287137	pMN	0.316069	0.00822155	1	VZ_progenitor	NA	NA
2040	CTR_CTR_0025_20170110_DDSEQ_atagcgatatactgtgta	CTR	CTR	0025	C	DDSEQ	4046	11121	0	0.844226	0.555017	NA	0.924236	R8	0.357696	0.168318	dI5	0.198765	0.138141	2	MZ_neuron	NA	NA
2041	CTR_CTR_0025_20170110_DDSEQ_atagcgcaaccgccacgc	CTR	CTR	0025	C	DDSEQ	3128	9380	0	0.108407	0.241626	NA	0.943602	R8	0.388312	0.130542	pd1	0.34469	0.00332018	2	VZ_progenitor	NA	NA
2043	CTR_CTR_0025_20170110_DDSEQ_atagcgcaggagcggcgt	CTR	CTR	0025	C	DDSEQ	4774	15803	0	1.42775	1.39781	NA	0.824135	R6	0.39199	0.126264	dI5	0.259157	0.0386513	2	MZ_neuron	NA	NA
2044	CTR_CTR_0025_20170110_DDSEQ_atagcgccgtaaaaagaa	CTR	CTR	0025	C	DDSEQ	1829	4164	0	-0.9328	-0.697286	NA	0.925702	R8	0.272199	0.306798	MN_PGC	0.212258	0.107132	2	MZ_neuron	NA	NA
2045	CTR_CTR_0025_20170110_DDSEQ_atagcgcgaaaggtcggc	CTR	CTR	0025	C	DDSEQ	1767	4083	0	-0.982496	-0.711867	NA	0.795759	R5	0.436378	0.0829386	MN_PGC	0.271744	0.0282975	2	MZ_neuron	NA	NA
2048	CTR_CTR_0025_20170110_DDSEQ_atagcggaggccgtccta	CTR	CTR	0025	C	DDSEQ	5439	23185	0	1.96078	2.72661	NA	1.01084	R4	0.596359	0.0124248	p3	0.360469	0.00195617	2	VZ_progenitor	NA	NA
2049	CTR_CTR_0025_20170110_DDSEQ_atagcggagtgattcttg	CTR	CTR	0025	C	DDSEQ	1905	3897	0	-0.871883	-0.745348	NA	0.897712	NA	NA	NA	Astrocyte	0.227097	0.0794892	2	Astrocyte	NA	NA
2051	CTR_CTR_0025_20170110_DDSEQ_atagcggtttcagttaac	CTR	CTR	0025	C	DDSEQ	5237	17570	0	1.79887	1.71588	NA	0.861314	R7	0.33449	0.200522	p0	0.340607	0.00379334	2	VZ_progenitor	NA	NA
2052	CTR_CTR_0025_20170110_DDSEQ_atagcgtaatagagcacg	CTR	CTR	0025	C	DDSEQ	3053	6868	0	0.0482913	-0.21055	NA	0.872344	R8	0.320966	0.220402	pd1	0.3701	0.00140305	2	VZ_progenitor	NA	NA
2054	CTR_CTR_0025_20170110_DDSEQ_atatacacccaagactcg	CTR	CTR	0025	C	DDSEQ	3608	9356	0	0.493149	0.237306	NA	0.841635	R6	0.420465	0.0965138	dI5	0.191903	0.156248	2	MZ_neuron	NA	NA
2056	CTR_CTR_0025_20170110_DDSEQ_atataccagactgactcg	CTR	CTR	0025	C	DDSEQ	2220	4575	0	-0.619396	-0.623304	NA	0.928449	CERVICAL	0.479537	0.0531737	pd3	0.288737	0.0180725	1	VZ_progenitor	NA	NA
2057	CTR_CTR_0025_20170110_DDSEQ_atatacccacgccgttat	CTR	CTR	0025	C	DDSEQ	2419	6554	0	-0.459888	-0.267072	NA	0.764608	NA	NA	NA	pd1	0.457669	5.28465e-05	2	VZ_progenitor	NA	NA
2058	CTR_CTR_0025_20170110_DDSEQ_atataccctctatatttc	CTR	CTR	0025	C	DDSEQ	3075	7721	0	0.0659253	-0.0570043	NA	0.898553	CERVICAL	0.555422	0.0212781	pd1	0.369955	0.00140992	2	VZ_progenitor	NA	NA
2059	CTR_CTR_0025_20170110_DDSEQ_atatacctcaattaatag	CTR	CTR	0025	C	DDSEQ	3879	10609	0	0.710368	0.462854	NA	0.956882	R7	0.407618	0.108903	pd1	0.261661	0.0363917	2	VZ_progenitor	NA	NA
2061	CTR_CTR_0025_20170110_DDSEQ_atatacgccagaaaagaa	CTR	CTR	0025	C	DDSEQ	3909	10447	0	0.734414	0.433693	NA	0.923668	R8	0.398479	0.118996	MN_LMCl	0.218972	0.0937797	2	MZ_neuron	NA	NA
2062	CTR_CTR_0025_20170110_DDSEQ_atatacgctccctaatag	CTR	CTR	0025	C	DDSEQ	2393	4680	0	-0.480729	-0.604403	NA	0.985681	CERVICAL	0.413588	0.103011	p3	0.300369	0.0130605	1	VZ_progenitor	NA	NA
2063	CTR_CTR_0025_20170110_DDSEQ_atatacgcttgttagagg	CTR	CTR	0025	C	DDSEQ	1304	2452	0	-1.35361	-1.00546	NA	0.73487	NA	NA	NA	MN_LMCl	0.419431	0.000233513	2	MZ_neuron	NA	NA
2065	CTR_CTR_0025_20170110_DDSEQ_atatacggccatgcttgt	CTR	CTR	0025	C	DDSEQ	4900	15694	0	1.52875	1.37819	NA	0.975855	R5	0.62981	0.00713979	pd1	0.279097	0.0233521	2	VZ_progenitor	NA	NA
2067	CTR_CTR_0025_20170110_DDSEQ_atatactttgggcaggag	CTR	CTR	0025	C	DDSEQ	2974	9668	0	-0.0150308	0.293468	NA	0.863225	CERVICAL	0.214294	0.446374	V3d	0.282273	0.0214893	2	MZ_neuron	NA	NA
2068	CTR_CTR_0025_20170110_DDSEQ_atccggaaagaaaacagc	CTR	CTR	0025	C	DDSEQ	4410	10825	0	1.13599	0.501735	NA	0.57319	R5	0.528632	0.0302125	pd1	0.200418	0.134029	1	VZ_progenitor	NA	NA
2071	CTR_CTR_0025_20170110_DDSEQ_atccgggtacagacaagg	CTR	CTR	0025	C	DDSEQ	4836	17118	0	1.47745	1.63451	NA	1.10471	R8	0.502207	0.0406974	p0	0.286348	0.0192652	2	VZ_progenitor	NA	NA
2072	CTR_CTR_0025_20170110_DDSEQ_atccggtaatagatccgg	CTR	CTR	0025	C	DDSEQ	2099	4709	0	-0.716383	-0.599183	NA	0.908061	R6	0.348002	0.181699	MN_LMCm	0.31809	0.00773331	2	MZ_neuron	NA	NA
2073	CTR_CTR_0025_20170110_DDSEQ_atccggtagaggaagtat	CTR	CTR	0025	C	DDSEQ	1539	3200	0	-1.16525	-0.870813	NA	0.84216	R8	0.447033	0.0746342	dI2	0.366791	0.00157347	2	MZ_neuron	NA	NA
2074	CTR_CTR_0025_20170110_DDSEQ_atccggtatttctagagg	CTR	CTR	0025	C	DDSEQ	2777	6000	0	-0.172935	-0.366795	NA	0.969911	CERVICAL	0.47874	0.0536808	p2	0.342511	0.00356616	1	VZ_progenitor	NA	NA
2075	CTR_CTR_0025_20170110_DDSEQ_atgaagaaagaaaagcca	CTR	CTR	0025	C	DDSEQ	3037	9588	0	0.0354666	0.279067	NA	0.964991	R6	0.515462	0.0162084	MN_PGC	0.351583	0.00263937	2	MZ_neuron	NA	NA
2076	CTR_CTR_0025_20170110_DDSEQ_atgaagagacccgtcggc	CTR	CTR	0025	C	DDSEQ	1244	1899	0	-1.4017	-1.105	NA	0.852534	R6	0.420465	0.0965138	Astrocyte	0.277309	0.0244728	2	Astrocyte	NA	NA
2079	CTR_CTR_0025_20170110_DDSEQ_atgaagcgaaagtgtgta	CTR	CTR	0025	C	DDSEQ	5154	21524	0	1.73234	2.42762	NA	0.966417	NA	NA	NA	pd1	0.396729	0.000542214	2	VZ_progenitor	NA	NA
2080	CTR_CTR_0025_20170110_DDSEQ_atgaaggtcctaggtgct	CTR	CTR	0025	C	DDSEQ	3143	8069	0	0.12043	0.00563789	NA	0.866665	CERVICAL	0.398877	0.118594	dI1c	0.383035	0.000887964	2	MZ_neuron	NA	NA
2082	CTR_CTR_0025_20170110_DDSEQ_atgaagtaatagcttgaa	CTR	CTR	0025	C	DDSEQ	1026	1746	0	-1.57644	-1.13254	NA	0.926193	R7	0.344982	0.185642	p0	0.35561	0.00230537	1	VZ_progenitor	NA	NA
2083	CTR_CTR_0025_20170110_DDSEQ_atgaagtccaagccacgc	CTR	CTR	0025	C	DDSEQ	4530	12813	0	1.23217	0.859588	NA	0.888723	NA	NA	NA	V1	0.307592	0.010591	2	MZ_neuron	NA	NA
2086	CTR_CTR_0025_20170110_DDSEQ_atgaagttggattaccga	CTR	CTR	0025	C	DDSEQ	1083	1937	0	-1.53075	-1.09816	NA	0.795709	R7	0.574725	0.0168904	V2a	0.269911	0.0296404	2	MZ_neuron	NA	NA
2088	CTR_CTR_0025_20170110_DDSEQ_attagtcagactgactcg	CTR	CTR	0025	C	DDSEQ	3258	9424	0	0.212608	0.249546	NA	0.833732	CERVICAL	0.271172	0.308897	pd1	0.262512	0.035639	2	VZ_progenitor	NA	NA
2089	CTR_CTR_0025_20170110_DDSEQ_attagtgctcccttcttg	CTR	CTR	0025	C	DDSEQ	2490	5904	0	-0.402979	-0.384076	NA	0.949189	CERVICAL	0.371458	0.151438	MN_LMCm	0.265645	0.0329675	2	MZ_neuron	NA	NA
2091	CTR_CTR_0025_20170110_DDSEQ_attagtgtcctagaaata	CTR	CTR	0025	C	DDSEQ	3406	9540	0	0.331237	0.270427	NA	0.886525	BRACHIAL	0.310436	0.23725	pd1	0.362798	0.00180379	2	VZ_progenitor	NA	NA
2092	CTR_CTR_0025_20170110_DDSEQ_attagtgtggtggactcg	CTR	CTR	0025	C	DDSEQ	1621	2706	0	-1.09952	-0.959736	NA	0.974274	R3	0.54845	0.0235542	fp	0.165389	0.242626	2	VZ_progenitor	NA	NA
2093	CTR_CTR_0025_20170110_DDSEQ_attagtgttaaccactgt	CTR	CTR	0025	C	DDSEQ	2049	4648	0	-0.75646	-0.610163	NA	0.903396	CERVICAL	0.214294	0.446374	MN_PGC	0.234263	0.0682621	2	MZ_neuron	NA	NA
2096	CTR_CTR_0025_20170110_DDSEQ_caaccgaagccatcatca	CTR	CTR	0025	C	DDSEQ	1507	3162	0	-1.1909	-0.877653	NA	0.857553	R5	0.517143	0.0344382	MN_MMC	0.221758	0.0886237	2	MZ_neuron	NA	NA
2097	CTR_CTR_0025_20170110_DDSEQ_caaccgacaaggatatac	CTR	CTR	0025	C	DDSEQ	5391	18655	0	1.9223	1.91118	NA	1.01639	R8	0.366996	0.157447	V1	0.315	0.00849052	2	MZ_neuron	NA	NA
2099	CTR_CTR_0025_20170110_DDSEQ_caaccgagtaaaggtagg	CTR	CTR	0025	C	DDSEQ	1441	2808	0	-1.2438	-0.941375	NA	0.827255	NA	NA	NA	MN_LMCm	0.260548	0.0373546	2	MZ_neuron	NA	NA
2100	CTR_CTR_0025_20170110_DDSEQ_caaccgcaggagtgctaa	CTR	CTR	0025	C	DDSEQ	2710	5689	0	-0.226639	-0.422777	NA	0.96726	CERVICAL	0.404579	0.112277	MN_LMCm	0.201542	0.131273	2	MZ_neuron	NA	NA
2101	CTR_CTR_0025_20170110_DDSEQ_caaccgctaggttggcag	CTR	CTR	0025	C	DDSEQ	5241	18404	0	1.80207	1.866	NA	1.05507	R8	0.404867	0.0284595	pd1	0.240017	0.0601873	2	VZ_progenitor	NA	NA
2103	CTR_CTR_0025_20170110_DDSEQ_caaccggaagggggccat	CTR	CTR	0025	C	DDSEQ	2294	5229	0	-0.560081	-0.50558	NA	0.948567	R8	0.339824	0.192894	p3	0.24637	0.0521762	2	VZ_progenitor	NA	NA
2104	CTR_CTR_0025_20170110_DDSEQ_caaccggtcctaagaccc	CTR	CTR	0025	C	DDSEQ	1258	2192	0	-1.39048	-1.05226	NA	0.62542	NA	NA	NA	MN_MMC	0.286501	0.0191854	2	MZ_neuron	NA	NA
2105	CTR_CTR_0025_20170110_DDSEQ_caaccggtcctagtcggc	CTR	CTR	0025	C	DDSEQ	4693	17229	0	1.36283	1.6545	NA	0.954507	R7	0.418924	0.0977753	MN_LMCm	0.215728	0.100056	2	MZ_neuron	NA	NA
2107	CTR_CTR_0025_20170110_DDSEQ_caaccggtggtgcaccac	CTR	CTR	0025	C	DDSEQ	4370	13710	0	1.10393	1.02105	NA	0.945084	CERVICAL	0.415902	0.100634	V1	0.182175	0.184855	2	MZ_neuron	NA	NA
2111	CTR_CTR_0025_20170110_DDSEQ_caagtcatacttgatcaa	CTR	CTR	0025	C	DDSEQ	4638	13473	0	1.31874	0.978392	NA	1.0455	R2	0.560612	0.0197395	MN_LMCm	0.242661	0.0567454	2	MZ_neuron	NA	NA
2113	CTR_CTR_0025_20170110_DDSEQ_caagtccaaccgtatttc	CTR	CTR	0025	C	DDSEQ	2342	5140	0	-0.521607	-0.5216	NA	0.981915	R4	0.481391	0.0520192	dI4	0.310725	0.00964556	2	MZ_neuron	NA	NA
2115	CTR_CTR_0025_20170110_DDSEQ_caagtccgagcacttgaa	CTR	CTR	0025	C	DDSEQ	5946	24387	0	2.36716	2.94298	NA	1.00092	NA	NA	NA	pd1	0.269093	0.0302624	2	VZ_progenitor	NA	NA
2117	CTR_CTR_0025_20170110_DDSEQ_caagtcgactcgaacagc	CTR	CTR	0025	C	DDSEQ	5127	16646	0	1.7107	1.54955	NA	0.96363	NA	NA	NA	MN_LMCm	0.227343	0.0790727	2	MZ_neuron	NA	NA
2118	CTR_CTR_0025_20170110_DDSEQ_caagtcgctgaggagtga	CTR	CTR	0025	C	DDSEQ	4840	16438	0	1.48065	1.51211	NA	1.01363	NA	NA	NA	pd1	0.263794	0.0345175	2	VZ_progenitor	NA	NA
2119	CTR_CTR_0025_20170110_DDSEQ_caagtctcgcctgtccta	CTR	CTR	0025	C	DDSEQ	1588	3014	0	-1.12597	-0.904294	NA	0.889212	NA	NA	NA	pd1	0.393514	0.00060917	1	VZ_progenitor	NA	NA
2122	CTR_CTR_0025_20170110_DDSEQ_caagtcttaagacttacg	CTR	CTR	0025	C	DDSEQ	2129	4657	0	-0.692336	-0.608543	NA	0.926249	R5	0.54519	0.0244555	MN_LMCm	0.262386	0.0357524	2	MZ_neuron	NA	NA
2123	CTR_CTR_0025_20170110_DDSEQ_caccacaacgtgagtctg	CTR	CTR	0025	C	DDSEQ	1469	3992	0	-1.22136	-0.728248	NA	0.821109	R7	0.340276	0.192466	p3	0.267971	0.0311246	2	VZ_progenitor	NA	NA
2124	CTR_CTR_0025_20170110_DDSEQ_caccacagcacgcgaaag	CTR	CTR	0025	C	DDSEQ	2970	7492	0	-0.018237	-0.0982257	NA	0.647098	R8	0.360957	0.163744	p3	0.266429	0.0323365	2	VZ_progenitor	NA	NA
2127	CTR_CTR_0025_20170110_DDSEQ_caccaccaggagatactt	CTR	CTR	0025	C	DDSEQ	1399	2823	0	-1.27746	-0.938675	NA	0.928438	R7	0.241048	0.37526	pd1	0.246546	0.0519798	2	VZ_progenitor	NA	NA
2128	CTR_CTR_0025_20170110_DDSEQ_caccaccgcataactgca	CTR	CTR	0025	C	DDSEQ	2315	4357	0	-0.543249	-0.662545	NA	0.724374	CERVICAL	0.382249	0.13764	p0	0.383588	0.000870738	1	VZ_progenitor	NA	NA
2129	CTR_CTR_0025_20170110_DDSEQ_caccacgtacagcataga	CTR	CTR	0025	C	DDSEQ	4103	10539	0	0.889914	0.450253	NA	0.974042	R8	0.519787	0.0333333	V1	0.283537	0.0207773	2	MZ_neuron	NA	NA
2131	CTR_CTR_0025_20170110_DDSEQ_caccacttcttgttggat	CTR	CTR	0025	C	DDSEQ	5505	21798	0	2.01368	2.47694	NA	0.992907	R8	0.605978	0.0108694	V1	0.259568	0.0382687	2	MZ_neuron	NA	NA
2132	CTR_CTR_0025_20170110_DDSEQ_cactgtaacgtgccacgc	CTR	CTR	0025	C	DDSEQ	3335	8680	0	0.274327	0.115622	NA	0.940582	R7	0.300078	0.254797	p3	0.337224	0.00423718	1	VZ_progenitor	NA	NA
2133	CTR_CTR_0025_20170110_DDSEQ_cactgtacaaggtaagct	CTR	CTR	0025	C	DDSEQ	1691	3508	0	-1.04341	-0.815371	NA	0.876848	CERVICAL	0.214294	0.446374	p3	0.266041	0.0326447	2	VZ_progenitor	NA	NA
2134	CTR_CTR_0025_20170110_DDSEQ_cactgtagatgtacggac	CTR	CTR	0025	C	DDSEQ	4331	12421	0	1.07267	0.789025	NA	0.965612	CERVICAL	0.214294	0.446374	MN_LMCm	0.151836	0.296889	2	MZ_neuron	NA	NA
2135	CTR_CTR_0025_20170110_DDSEQ_cactgtatacttgaaggg	CTR	CTR	0025	C	DDSEQ	4253	11938	0	1.01015	0.702082	NA	0.896856	R8	0.452642	0.070348	dI1c	0.305939	0.0111144	2	MZ_neuron	NA	NA
2136	CTR_CTR_0025_20170110_DDSEQ_cactgtatccggctaggt	CTR	CTR	0025	C	DDSEQ	3956	11182	0	0.772087	0.565997	NA	0.968799	CERVICAL	0.372876	0.149634	pd1	0.254776	0.0429394	2	VZ_progenitor	NA	NA
2137	CTR_CTR_0025_20170110_DDSEQ_cactgtcaccactcggga	CTR	CTR	0025	C	DDSEQ	4225	12940	0	0.987702	0.882448	NA	1.04926	R8	0.440347	0.0798707	MN_PGC	0.361938	0.00185896	2	MZ_neuron	NA	NA
2138	CTR_CTR_0025_20170110_DDSEQ_cactgtccacgcgcttgt	CTR	CTR	0025	C	DDSEQ	3595	9972	0	0.482729	0.34819	NA	1.02411	CERVICAL	0.480596	0.052523	pd1	0.299075	0.013556	2	VZ_progenitor	NA	NA
2139	CTR_CTR_0025_20170110_DDSEQ_cactgtctgtgggctgag	CTR	CTR	0025	C	DDSEQ	4767	15084	0	1.42214	1.26838	NA	0.883404	CERVICAL	0.425707	0.0926055	MN_LMCm	0.276032	0.0253167	2	MZ_neuron	NA	NA
2141	CTR_CTR_0025_20170110_DDSEQ_cactgtgggatctgctaa	CTR	CTR	0025	C	DDSEQ	2891	6586	0	-0.081559	-0.261311	NA	0.919695	CERVICAL	0.472948	0.057145	p3	0.19785	0.140434	2	VZ_progenitor	NA	NA
2142	CTR_CTR_0025_20170110_DDSEQ_cactgtgtggtgaggtta	CTR	CTR	0025	C	DDSEQ	2846	6953	0	-0.117629	-0.195249	NA	0.899705	R3	0.560612	0.0197395	p3	0.243738	0.0553835	2	VZ_progenitor	NA	NA
2143	CTR_CTR_0025_20170110_DDSEQ_cactgttgttcgatagcg	CTR	CTR	0025	C	DDSEQ	1281	2301	0	-1.37205	-1.03264	NA	0.86916	BRACHIAL	0.174034	0.560692	p0	0.298567	0.0137557	1	VZ_progenitor	NA	NA
2145	CTR_CTR_0025_20170110_DDSEQ_cagactactgcaagtaaa	CTR	CTR	0025	C	DDSEQ	2823	7579	0	-0.136064	-0.0825652	NA	0.891116	R8	0.328748	0.208937	Astrocyte	0.219298	0.0931635	2	Astrocyte	NA	NA
2146	CTR_CTR_0025_20170110_DDSEQ_cagactcaagtcctgtgg	CTR	CTR	0025	C	DDSEQ	1346	2615	0	-1.31995	-0.976116	NA	0.805686	NA	NA	NA	p3	0.252336	0.045475	2	VZ_progenitor	NA	NA
2147	CTR_CTR_0025_20170110_DDSEQ_cagactcgaaagcgaaag	CTR	CTR	0025	C	DDSEQ	3517	8662	0	0.420208	0.112382	NA	1.03753	R8	0.548485	0.0235482	p3	0.219059	0.0936186	2	VZ_progenitor	NA	NA
2148	CTR_CTR_0025_20170110_DDSEQ_cagactcttacgacccaa	CTR	CTR	0025	C	DDSEQ	5336	18834	0	1.87822	1.94341	NA	0.909319	NA	NA	NA	pd1	0.239226	0.0612279	2	VZ_progenitor	NA	NA
2150	CTR_CTR_0025_20170110_DDSEQ_cagactggtgctgatcaa	CTR	CTR	0025	C	DDSEQ	3034	6372	0	0.0330619	-0.299833	NA	0.974507	CERVICAL	0.306293	0.244094	p1	0.436347	0.000121785	1	VZ_progenitor	NA	NA
2151	CTR_CTR_0025_20170110_DDSEQ_cagacttgttcgagtctg	CTR	CTR	0025	C	DDSEQ	3495	10241	0	0.402574	0.396611	NA	0.940846	NA	NA	NA	MN_PGC	0.348484	0.00292619	2	MZ_neuron	NA	NA
2152	CTR_CTR_0025_20170110_DDSEQ_cagacttttggggcttgt	CTR	CTR	0025	C	DDSEQ	2475	5711	0	-0.415002	-0.418817	NA	0.938454	R5	0.524578	0.0314215	p3	0.33136	0.00511196	1	VZ_progenitor	NA	NA
2153	CTR_CTR_0025_20170110_DDSEQ_caggagaacgtgaaagaa	CTR	CTR	0025	C	DDSEQ	2835	7303	0	-0.126446	-0.132247	NA	0.89951	NA	NA	NA	dI5	0.334666	0.0045964	2	MZ_neuron	NA	NA
2154	CTR_CTR_0025_20170110_DDSEQ_caggagaacgtgcgaaag	CTR	CTR	0025	C	DDSEQ	1378	2400	0	-1.2943	-1.01482	NA	0.97301	CERVICAL	0.439719	0.0804005	p3	0.242201	0.0573212	2	VZ_progenitor	NA	NA
2155	CTR_CTR_0025_20170110_DDSEQ_caggagacggacgcgaat	CTR	CTR	0025	C	DDSEQ	4703	12833	0	1.37084	0.863188	NA	0.861123	CERVICAL	0.335551	0.198973	p3	0.155334	0.282176	2	VZ_progenitor	NA	NA
2156	CTR_CTR_0025_20170110_DDSEQ_caggagagtaaatcatca	CTR	CTR	0025	C	DDSEQ	2661	5753	0	-0.265914	-0.411257	NA	0.941222	R8	0.454876	0.0690455	p3	0.28751	0.0186715	1	VZ_progenitor	NA	NA
2159	CTR_CTR_0025_20170110_DDSEQ_caggagcatagaacaagg	CTR	CTR	0025	C	DDSEQ	4181	12207	0	0.952434	0.750504	NA	0.914402	CERVICAL	0.359683	0.16552	MN_LMCm	0.201272	0.131929	2	MZ_neuron	NA	NA
2161	CTR_CTR_0025_20170110_DDSEQ_caggagcgcatatgttcg	CTR	CTR	0025	C	DDSEQ	2085	3859	0	-0.727604	-0.752188	NA	0.873471	CERVICAL	0.229209	0.406565	p1	0.261486	0.0365489	1	VZ_progenitor	NA	NA
2162	CTR_CTR_0025_20170110_DDSEQ_caggagcggcgtaattgg	CTR	CTR	0025	C	DDSEQ	1264	2405	0	-1.38567	-1.01392	NA	0.771656	NA	NA	NA	NA	NA	NA	2	NA	NA	NA
2164	CTR_CTR_0025_20170110_DDSEQ_caggaggaggccccgtaa	CTR	CTR	0025	C	DDSEQ	1647	3831	0	-1.07868	-0.757229	NA	0.870682	R7	0.305054	0.20227	p3	0.0905876	0.609202	2	VZ_progenitor	NA	NA
2165	CTR_CTR_0025_20170110_DDSEQ_caggagtccaagaccttc	CTR	CTR	0025	C	DDSEQ	1143	1691	0	-1.48266	-1.14244	NA	0.713239	NA	NA	NA	pd1	0.442015	9.79799e-05	2	VZ_progenitor	NA	NA
2167	CTR_CTR_0025_20170110_DDSEQ_caggagtttggggaaggg	CTR	CTR	0025	C	DDSEQ	4720	14208	0	1.38447	1.1107	NA	0.868378	R6	0.612188	0.00981698	MN_LMCm	0.250894	0.0470253	2	MZ_neuron	NA	NA
2168	CTR_CTR_0025_20170110_DDSEQ_catagaacaaggtaatag	CTR	CTR	0025	C	DDSEQ	4861	16150	0	1.49748	1.46027	NA	1.12805	R5	0.603177	0.0113501	V2c	0.334884	0.00456579	2	MZ_neuron	NA	NA
2169	CTR_CTR_0025_20170110_DDSEQ_catagaaccttcatatac	CTR	CTR	0025	C	DDSEQ	5159	17235	0	1.73635	1.65558	NA	0.911984	BRACHIAL	0.341685	0.190556	pd1	0.340579	0.0037971	2	VZ_progenitor	NA	NA
2170	CTR_CTR_0025_20170110_DDSEQ_catagaagatgtatactt	CTR	CTR	0025	C	DDSEQ	3984	10671	0	0.79453	0.474014	NA	0.962129	R3	0.546949	0.0240157	MN_LMCl	0.157021	0.275259	1	MZ_neuron	NA	NA
2171	CTR_CTR_0025_20170110_DDSEQ_catagacaaccgtgagac	CTR	CTR	0025	C	DDSEQ	1123	2125	0	-1.49869	-1.06432	NA	0.788584	R7	0.241048	0.37526	MN_PGC	0.304133	0.011712	2	MZ_neuron	NA	NA
2173	CTR_CTR_0025_20170110_DDSEQ_catagagaggccgccaga	CTR	CTR	0025	C	DDSEQ	3716	10560	0	0.579716	0.454033	NA	0.96928	CERVICAL	0.295601	0.187795	MN_PGC	0.396009	0.000556276	2	MZ_neuron	NA	NA
2174	CTR_CTR_0025_20170110_DDSEQ_catagagatcaagccgtt	CTR	CTR	0025	C	DDSEQ	2858	7815	0	-0.10801	-0.0400837	NA	0.813404	R8	0.406025	0.110726	Astrocyte	0.353474	0.00247588	2	Astrocyte	NA	NA
2176	CTR_CTR_0025_20170110_DDSEQ_catagagcgaatagatgt	CTR	CTR	0025	C	DDSEQ	3002	8934	0	0.00741249	0.161343	NA	0.964876	CERVICAL	0.214294	0.446374	p3	0.286186	0.0193485	2	VZ_progenitor	NA	NA
2177	CTR_CTR_0025_20170110_DDSEQ_catagataccgaggtagg	CTR	CTR	0025	C	DDSEQ	3217	8340	0	0.179745	0.0544196	NA	0.867298	R8	0.536097	0.0276285	pd1	0.318317	0.00768251	2	VZ_progenitor	NA	NA
2178	CTR_CTR_0025_20170110_DDSEQ_catagatcagtgcggcgt	CTR	CTR	0025	C	DDSEQ	4075	12232	0	0.86747	0.755004	NA	0.868073	R2	0.477061	0.0547135	pd1	0.323233	0.00660578	2	VZ_progenitor	NA	NA
2179	CTR_CTR_0025_20170110_DDSEQ_catagatgaattgagctt	CTR	CTR	0025	C	DDSEQ	3529	7855	0	0.429827	-0.0328834	NA	0.964515	R3	0.636364	0.00637636	MN_LMCm	0.369952	0.00141003	2	MZ_neuron	NA	NA
2180	CTR_CTR_0025_20170110_DDSEQ_catagatgttcgccgtaa	CTR	CTR	0025	C	DDSEQ	5521	22346	0	2.0265	2.57559	NA	0.996732	R8	0.421702	0.096268	pd1	0.178353	0.197064	2	VZ_progenitor	NA	NA
2182	CTR_CTR_0025_20170110_DDSEQ_ccacgcaacgtggctgag	CTR	CTR	0025	C	DDSEQ	1032	1720	0	-1.57163	-1.13722	NA	0.724339	CERVICAL	0.30027	0.25452	MN_LMCm	0.260253	0.0376299	2	MZ_neuron	NA	NA
2184	CTR_CTR_0025_20170110_DDSEQ_ccacgcccgtaatttggg	CTR	CTR	0025	C	DDSEQ	4129	13305	0	0.910754	0.948151	NA	0.923115	R3	0.343097	0.188404	MN_LMCm	0.262068	0.0360296	2	MZ_neuron	NA	NA
2185	CTR_CTR_0025_20170110_DDSEQ_ccacgccgttatgttaac	CTR	CTR	0025	C	DDSEQ	3807	10464	0	0.652656	0.436753	NA	0.975521	R8	0.498271	0.042656	p3	0.277961	0.0240607	2	VZ_progenitor	NA	NA
2187	CTR_CTR_0025_20170110_DDSEQ_ccacgcgccgttcgagca	CTR	CTR	0025	C	DDSEQ	1647	2865	0	-1.07868	-0.931115	NA	0.921477	CERVICAL	0.378799	0.141882	MN_PGC	0.396918	0.000538501	2	MZ_neuron	NA	NA
2188	CTR_CTR_0025_20170110_DDSEQ_ccacgcgtcggcagatgt	CTR	CTR	0025	C	DDSEQ	3449	10255	0	0.365703	0.399132	NA	0.860284	R5	0.482775	0.0511164	dI1c	0.179042	0.194795	2	MZ_neuron	NA	NA
2189	CTR_CTR_0025_20170110_DDSEQ_ccacgctcatcatcatca	CTR	CTR	0025	C	DDSEQ	3046	7227	0	0.0426805	-0.145927	NA	0.946426	R8	0.525102	0.0314215	pd1	0.268706	0.0305627	2	VZ_progenitor	NA	NA
2191	CTR_CTR_0025_20170110_DDSEQ_ccgatgacccaatttggg	CTR	CTR	0025	C	DDSEQ	3041	8297	0	0.0386728	0.0466793	NA	0.930955	CERVICAL	0.349925	0.179225	MN_LMCm	0.280166	0.0227073	2	MZ_neuron	NA	NA
2192	CTR_CTR_0025_20170110_DDSEQ_ccgatgagacccccacgc	CTR	CTR	0025	C	DDSEQ	2075	4837	0	-0.73562	-0.576142	NA	0.786371	CERVICAL	0.273238	0.305168	p3	0.171146	0.221759	2	VZ_progenitor	NA	NA
2194	CTR_CTR_0025_20170110_DDSEQ_ccgatgcaggagcgttat	CTR	CTR	0025	C	DDSEQ	4461	13105	0	1.17687	0.912149	NA	1.00758	R7	0.241048	0.37526	pMN	0.37371	0.00123398	1	VZ_progenitor	NA	NA
2195	CTR_CTR_0025_20170110_DDSEQ_ccgatgcggcgtccacgc	CTR	CTR	0025	C	DDSEQ	2219	5222	0	-0.620197	-0.50684	NA	0.847043	CERVICAL	0.214294	0.446374	p3	0.220303	0.0912951	2	VZ_progenitor	NA	NA
2196	CTR_CTR_0025_20170110_DDSEQ_ccgatgcttgaagaggcc	CTR	CTR	0025	C	DDSEQ	3965	8911	0	0.7793	0.157203	NA	1.02434	R5	0.51612	0.0348148	V2b	0.170939	0.222489	2	MZ_neuron	NA	NA
2197	CTR_CTR_0025_20170110_DDSEQ_ccgatggaaataggacga	CTR	CTR	0025	C	DDSEQ	840	1727	0	-1.72553	-1.13596	NA	0.747026	CERVICAL	0.214294	0.446374	NA	NA	NA	2	NA	NA	NA
2199	CTR_CTR_0025_20170110_DDSEQ_ccgatggccagagagtga	CTR	CTR	0025	C	DDSEQ	4238	13392	0	0.998122	0.963811	NA	0.906498	R6	0.622689	0.00813292	MN_PGC	0.272694	0.0276228	2	MZ_neuron	NA	NA
2200	CTR_CTR_0025_20170110_DDSEQ_ccgatggcgaatgagtga	CTR	CTR	0025	C	DDSEQ	1281	2399	0	-1.37205	-1.015	NA	1.06819	R7	0.34587	0.184339	pd3	0.214124	0.103304	1	VZ_progenitor	NA	NA
2202	CTR_CTR_0025_20170110_DDSEQ_ccgatgggattgttaaga	CTR	CTR	0025	C	DDSEQ	1947	4619	0	-0.838218	-0.615384	NA	0.888923	R6	0.420465	0.0965138	dI1c	0.232008	0.0716484	2	MZ_neuron	NA	NA
2203	CTR_CTR_0025_20170110_DDSEQ_ccgatggtacagggtgct	CTR	CTR	0025	C	DDSEQ	3378	9023	0	0.308793	0.177364	NA	0.992203	R6	0.451699	0.0710379	dI5	0.289831	0.0175355	2	MZ_neuron	NA	NA
2206	CTR_CTR_0025_20170110_DDSEQ_ccgatgtggcagccgatg	CTR	CTR	0025	C	DDSEQ	4415	14273	0	1.14	1.1224	NA	0.839373	NA	NA	NA	MN_LMCm	0.290514	0.0172076	2	MZ_neuron	NA	NA
2207	CTR_CTR_0025_20170110_DDSEQ_ccgatgttggatttaaga	CTR	CTR	0025	C	DDSEQ	4154	9397	0	0.930793	0.244686	NA	0.946086	R6	0.76444	0.000119303	V2a	0.207967	0.116458	2	MZ_neuron	NA	NA
2208	CTR_CTR_0025_20170110_DDSEQ_ccgtaaaattgggaaggg	CTR	CTR	0025	C	DDSEQ	4763	17182	0	1.41893	1.64603	NA	0.958231	BRACHIAL	0.257968	0.337351	MN_PGC	0.257591	0.0401493	2	MZ_neuron	NA	NA
2209	CTR_CTR_0025_20170110_DDSEQ_ccgtaaatagcgagcacg	CTR	CTR	0025	C	DDSEQ	5653	21743	0	2.13231	2.46704	NA	0.946189	R6	0.479792	0.053029	pd1	0.253159	0.0445961	2	VZ_progenitor	NA	NA
2210	CTR_CTR_0025_20170110_DDSEQ_ccgtaacagactagtaaa	CTR	CTR	0025	C	DDSEQ	2159	3953	0	-0.66829	-0.735268	NA	0.727667	CERVICAL	0.493659	0.0450082	pd1	0.134992	0.373762	2	VZ_progenitor	NA	NA
2211	CTR_CTR_0025_20170110_DDSEQ_ccgtaacctctaaacagc	CTR	CTR	0025	C	DDSEQ	2392	4808	0	-0.48153	-0.581362	NA	0.924016	R6	0.420465	0.0965138	p1	0.421768	0.000213376	1	VZ_progenitor	NA	NA
2212	CTR_CTR_0025_20170110_DDSEQ_ccgtaacgcataagaccc	CTR	CTR	0025	C	DDSEQ	1876	3281	0	-0.895127	-0.856232	NA	0.957377	R7	0.449471	0.0728217	dI1c	0.256173	0.0415309	1	MZ_neuron	NA	NA
2214	CTR_CTR_0025_20170110_DDSEQ_ccgtaatcgggattcgca	CTR	CTR	0025	C	DDSEQ	1245	2334	0	-1.4009	-1.0267	NA	0.969341	R6	0.198229	0.492115	p2	0.405621	0.000391452	1	VZ_progenitor	NA	NA
2219	CTR_CTR_0025_20170110_DDSEQ_cctctactgtggggattg	CTR	CTR	0025	C	DDSEQ	4851	19543	0	1.48947	2.07103	NA	0.978995	CERVICAL	0.400556	0.116774	pd4	0.317209	0.00794379	2	VZ_progenitor	NA	NA
2221	CTR_CTR_0025_20170110_DDSEQ_cctctaggacgaaaagaa	CTR	CTR	0025	C	DDSEQ	1322	2679	0	-1.33918	-0.964596	NA	0.94565	NA	NA	NA	V0d	0.315645	0.00832747	1	MZ_neuron	NA	NA
2222	CTR_CTR_0025_20170110_DDSEQ_cctctaggtgctcagact	CTR	CTR	0025	C	DDSEQ	1082	1688	0	-1.53155	-1.14298	NA	0.892804	NA	NA	NA	p2	0.255988	0.0417125	2	VZ_progenitor	NA	NA
2223	CTR_CTR_0025_20170110_DDSEQ_cctctatcatcacttgaa	CTR	CTR	0025	C	DDSEQ	5188	18731	0	1.75959	1.92486	NA	0.942455	CERVICAL	0.460556	0.06499	V1_Renshaw	0.291691	0.0166575	2	MZ_neuron	NA	NA
2226	CTR_CTR_0025_20170110_DDSEQ_cctctattaagacttgaa	CTR	CTR	0025	C	DDSEQ	3988	12994	0	0.797736	0.892169	NA	0.964516	NA	NA	NA	MN_LMCm	0.330574	0.00524017	2	MZ_neuron	NA	NA
2227	CTR_CTR_0025_20170110_DDSEQ_cgaaagcgagcacaggag	CTR	CTR	0025	C	DDSEQ	4742	16649	0	1.4021	1.55009	NA	0.95291	CERVICAL	0.4867	0.0490285	pd1	0.35199	0.00260419	2	VZ_progenitor	NA	NA
2228	CTR_CTR_0025_20170110_DDSEQ_cgaaagcgcataagtctg	CTR	CTR	0025	C	DDSEQ	1344	2497	0	-1.32155	-0.997357	NA	0.930412	CERVICAL	0.285784	0.280841	p3	0.253476	0.0442752	2	VZ_progenitor	NA	NA
2229	CTR_CTR_0025_20170110_DDSEQ_cgaaagcttacgtggcag	CTR	CTR	0025	C	DDSEQ	3519	7940	0	0.421811	-0.0175829	NA	0.898307	R8	0.412715	0.103935	pdIL	0.348582	0.00291662	1	VZ_progenitor	NA	NA
2230	CTR_CTR_0025_20170110_DDSEQ_cgaaaggaaataggattg	CTR	CTR	0025	C	DDSEQ	885	1724	0	-1.68946	-1.1365	NA	1.73306	CERVICAL	0.263469	0.324933	MN_MMC	0.571295	2.56912e-07	2	MZ_neuron	NA	NA
2231	CTR_CTR_0025_20170110_DDSEQ_cgaaaggagcttatatac	CTR	CTR	0025	C	DDSEQ	4307	12837	0	1.05343	0.863908	NA	0.924829	BRACHIAL	0.345958	0.184339	pd1	0.219815	0.0921998	2	VZ_progenitor	NA	NA
2232	CTR_CTR_0025_20170110_DDSEQ_cgaaaggagtgaaggtta	CTR	CTR	0025	C	DDSEQ	4121	10990	0	0.904342	0.531436	NA	0.93448	R6	0.359462	0.165801	dI1c	0.250543	0.0474135	2	MZ_neuron	NA	NA
2235	CTR_CTR_0025_20170110_DDSEQ_cgaaagtggcaggaggcc	CTR	CTR	0025	C	DDSEQ	4639	16064	0	1.31954	1.44479	NA	0.959721	CERVICAL	0.404425	0.112424	MN_PGC	0.435828	0.000124304	2	MZ_neuron	NA	NA
2236	CTR_CTR_0025_20170110_DDSEQ_cgaaagtgttcgtaatag	CTR	CTR	0025	C	DDSEQ	3447	8942	0	0.3641	0.162783	NA	0.979268	CERVICAL	0.278554	0.294991	MN_PGC	0.161561	0.257138	2	MZ_neuron	NA	NA
2237	CTR_CTR_0025_20170110_DDSEQ_cgagcaactgcatttggg	CTR	CTR	0025	C	DDSEQ	2032	4511	0	-0.770086	-0.634824	NA	0.990707	R5	0.559712	0.0200113	MN_PGC	0.287258	0.018801	2	MZ_neuron	NA	NA
2238	CTR_CTR_0025_20170110_DDSEQ_cgagcaattagtacggac	CTR	CTR	0025	C	DDSEQ	1227	2033	0	-1.41533	-1.08088	NA	0.870771	R3	0.560612	0.0197395	p3	0.272644	0.0276589	2	VZ_progenitor	NA	NA
2239	CTR_CTR_0025_20170110_DDSEQ_cgagcacaagtcgaaata	CTR	CTR	0025	C	DDSEQ	5032	16785	0	1.63455	1.57457	NA	0.954186	R8	0.581123	0.0154702	dI1c	0.173533	0.213307	2	MZ_neuron	NA	NA
2240	CTR_CTR_0025_20170110_DDSEQ_cgagcacctctagatcaa	CTR	CTR	0025	C	DDSEQ	3401	7335	0	0.327229	-0.126487	NA	0.889971	R8	0.599912	0.0120192	p0	0.440773	0.00010274	2	VZ_progenitor	NA	NA
2241	CTR_CTR_0025_20170110_DDSEQ_cgagcacgagcacactgt	CTR	CTR	0025	C	DDSEQ	4502	14729	0	1.20973	1.20448	NA	0.893097	R5	0.524578	0.0314215	MN_PGC	0.299399	0.0134329	2	MZ_neuron	NA	NA
2242	CTR_CTR_0025_20170110_DDSEQ_cgagcactaggtgtggtg	CTR	CTR	0025	C	DDSEQ	3215	8153	0	0.178142	0.0207584	NA	0.966412	NA	NA	NA	pd1	0.382056	0.000919328	1	VZ_progenitor	NA	NA
2246	CTR_CTR_0025_20170110_DDSEQ_cgagcataccgagccgtt	CTR	CTR	0025	C	DDSEQ	2457	5784	0	-0.42943	-0.405676	NA	0.869839	R8	0.550864	0.022757	V2c	0.517586	4.03064e-06	1	MZ_neuron	NA	NA
2249	CTR_CTR_0025_20170110_DDSEQ_cgcataagacccgatcaa	CTR	CTR	0025	C	DDSEQ	3851	10474	0	0.687924	0.438553	NA	0.943085	R8	0.438797	0.0811798	pd1	0.271605	0.0283965	2	VZ_progenitor	NA	NA
2253	CTR_CTR_0025_20170110_DDSEQ_cgcataatacttgcgaat	CTR	CTR	0025	C	DDSEQ	928	1724	0	-1.65499	-1.1365	NA	0.87015	R8	0.330218	0.206758	dILa	0.260539	0.0373629	4	MZ_neuron	NA	NA
2254	CTR_CTR_0025_20170110_DDSEQ_cgcataatagcggtccta	CTR	CTR	0025	C	DDSEQ	1730	3630	0	-1.01215	-0.79341	NA	0.925	CERVICAL	0.382249	0.13764	p3	0.246205	0.0523556	2	VZ_progenitor	NA	NA
2256	CTR_CTR_0025_20170110_DDSEQ_cgcatacgttataccttc	CTR	CTR	0025	C	DDSEQ	3985	10536	0	0.795331	0.449713	NA	0.92515	R8	0.557749	0.0205785	pd1	0.333297	0.00480533	2	VZ_progenitor	NA	NA
2257	CTR_CTR_0025_20170110_DDSEQ_cgcatacttgaagctgag	CTR	CTR	0025	C	DDSEQ	1583	3388	0	-1.12998	-0.836971	NA	0.795994	R6	0.420465	0.0965138	V1IaIN	0.370479	0.00138426	2	MZ_neuron	NA	NA
2258	CTR_CTR_0025_20170110_DDSEQ_cgcatagatcaagatcaa	CTR	CTR	0025	C	DDSEQ	1852	3486	0	-0.914364	-0.819331	NA	0.876971	R8	0.328043	0.209947	p3	0.222072	0.088058	2	VZ_progenitor	NA	NA
2259	CTR_CTR_0025_20170110_DDSEQ_cgcatagtcctaacccaa	CTR	CTR	0025	C	DDSEQ	2981	8556	0	-0.00941996	0.0933009	NA	0.925403	CERVICAL	0.277384	0.199728	pd1	0.241458	0.0582789	2	VZ_progenitor	NA	NA
2260	CTR_CTR_0025_20170110_DDSEQ_cgcatagtggtgtcatca	CTR	CTR	0025	C	DDSEQ	3934	9961	0	0.754453	0.34621	NA	0.923207	R8	0.403932	0.113029	dI1c	0.252248	0.0455711	2	MZ_neuron	NA	NA
2264	CTR_CTR_0025_20170110_DDSEQ_cggcgtagacccgactcg	CTR	CTR	0025	C	DDSEQ	4474	13806	0	1.18729	1.03833	NA	0.899063	R8	0.356378	0.170192	MN_PGC	0.250267	0.0477117	2	MZ_neuron	NA	NA
2265	CTR_CTR_0025_20170110_DDSEQ_cggcgtagcacgaacagc	CTR	CTR	0025	C	DDSEQ	1507	2585	0	-1.1909	-0.981516	NA	1.16853	NA	NA	NA	Astrocyte	0.306469	0.0109435	2	Astrocyte	NA	NA
2266	CTR_CTR_0025_20170110_DDSEQ_cggcgtatccgggggatc	CTR	CTR	0025	C	DDSEQ	3641	9787	0	0.5196	0.314889	NA	0.953183	NA	NA	NA	pd1	0.375816	0.0011459	2	VZ_progenitor	NA	NA
2267	CTR_CTR_0025_20170110_DDSEQ_cggcgtcaccacacaagg	CTR	CTR	0025	C	DDSEQ	1551	3279	0	-1.15563	-0.856592	NA	0.830042	R8	0.562097	0.0197395	pd1	0.336714	0.0043062	2	VZ_progenitor	NA	NA
2268	CTR_CTR_0025_20170110_DDSEQ_cggcgtcggtcccttgaa	CTR	CTR	0025	C	DDSEQ	4234	12381	0	0.994916	0.781825	NA	0.90448	R5	0.493494	0.0450773	V1	0.180791	0.189205	2	MZ_neuron	NA	NA
2271	CTR_CTR_0025_20170110_DDSEQ_cggcgtggattgagtaaa	CTR	CTR	0025	C	DDSEQ	3025	6441	0	0.025848	-0.287412	NA	0.989024	R7	0.41542	0.101111	pd3	0.248436	0.0497784	1	VZ_progenitor	NA	NA
2273	CTR_CTR_0025_20170110_DDSEQ_cggcgttcgggataatag	CTR	CTR	0025	C	DDSEQ	3005	7028	0	0.00981713	-0.181749	NA	0.954341	R8	0.481854	0.0517231	MN_LMCm	0.301904	0.0124997	2	MZ_neuron	NA	NA
2275	CTR_CTR_0025_20170110_DDSEQ_cggcgtttggatgatcaa	CTR	CTR	0025	C	DDSEQ	4645	16815	0	1.32435	1.57997	NA	0.910669	R8	0.332219	0.203753	V1	0.312806	0.00906842	2	MZ_neuron	NA	NA
2278	CTR_CTR_0025_20170110_DDSEQ_cggtccatagcgggacga	CTR	CTR	0025	C	DDSEQ	3266	9677	0	0.21902	0.295088	NA	0.950952	CERVICAL	0.315677	0.228591	pd3	0.415121	0.000274535	1	VZ_progenitor	NA	NA
2284	CTR_CTR_0025_20170110_DDSEQ_cggtccgagcttttggat	CTR	CTR	0025	C	DDSEQ	2548	5078	0	-0.356489	-0.532761	NA	0.921641	CERVICAL	0.354567	0.172636	p2	0.427097	0.000173816	1	VZ_progenitor	NA	NA
2286	CTR_CTR_0025_20170110_DDSEQ_cggtcctaccgaaccttc	CTR	CTR	0025	C	DDSEQ	3078	8509	0	0.0683299	0.0848406	NA	0.888423	R2	0.741638	0.000318183	V1	0.325749	0.00610329	2	MZ_neuron	NA	NA
2287	CTR_CTR_0025_20170110_DDSEQ_cggtcctcatcaaacgtg	CTR	CTR	0025	C	DDSEQ	3469	8589	0	0.381734	0.0992411	NA	1.10803	R7	0.438151	0.0816126	pMN	0.424994	0.000188644	1	VZ_progenitor	NA	NA
2288	CTR_CTR_0025_20170110_DDSEQ_cggtcctccaagcagact	CTR	CTR	0025	C	DDSEQ	5635	20334	0	2.11788	2.21341	NA	0.986676	R6	0.406127	0.110631	MN_LMCm	0.248176	0.0500749	2	MZ_neuron	NA	NA
2289	CTR_CTR_0025_20170110_DDSEQ_cggtcctggcaggatcaa	CTR	CTR	0025	C	DDSEQ	2767	7686	0	-0.180951	-0.0633045	NA	0.937713	CERVICAL	0.417881	0.0988221	p3	0.29704	0.0143522	2	VZ_progenitor	NA	NA
2291	CTR_CTR_0025_20170110_DDSEQ_cgttataacgtgaacagc	CTR	CTR	0025	C	DDSEQ	1840	3616	0	-0.923983	-0.79593	NA	0.900402	R3	0.434338	0.0847107	V2c	0.41553	0.000270213	1	MZ_neuron	NA	NA
2292	CTR_CTR_0025_20170110_DDSEQ_cgttatattagtgtcggc	CTR	CTR	0025	C	DDSEQ	4743	14097	0	1.4029	1.09072	NA	0.925531	R5	0.476958	0.0547631	p0	0.339845	0.0038885	2	VZ_progenitor	NA	NA
2293	CTR_CTR_0025_20170110_DDSEQ_cgttatcaaccggtccta	CTR	CTR	0025	C	DDSEQ	3869	10839	0	0.702352	0.504255	NA	0.953845	CERVICAL	0.363391	0.160397	pd1	0.350045	0.00277838	2	VZ_progenitor	NA	NA
2295	CTR_CTR_0025_20170110_DDSEQ_cgttatcagacttcgcct	CTR	CTR	0025	C	DDSEQ	4403	12380	0	1.13038	0.781645	NA	0.96714	CERVICAL	0.34015	0.192692	pd1	0.194473	0.14925	2	VZ_progenitor	NA	NA
2296	CTR_CTR_0025_20170110_DDSEQ_cgttatccgatgacaagg	CTR	CTR	0025	C	DDSEQ	3577	9080	0	0.468301	0.187624	NA	0.895142	R7	0.545209	0.0244551	p3	0.358717	0.00207652	2	VZ_progenitor	NA	NA
2297	CTR_CTR_0025_20170110_DDSEQ_cgttatgcgcggtgctaa	CTR	CTR	0025	C	DDSEQ	1472	2800	0	-1.21895	-0.942815	NA	0.813469	R6	0.420465	0.0965138	MN_PGC	0.384166	0.000851843	2	MZ_neuron	NA	NA
2298	CTR_CTR_0025_20170110_DDSEQ_cgttatgctgagcttgaa	CTR	CTR	0025	C	DDSEQ	1833	3354	0	-0.929594	-0.843092	NA	0.924374	R3	0.428644	0.0899069	V2c	0.485934	1.63518e-05	1	MZ_neuron	NA	NA
2299	CTR_CTR_0025_20170110_DDSEQ_cgttattagaggggccat	CTR	CTR	0025	C	DDSEQ	2583	5924	0	-0.328435	-0.380476	NA	0.920144	CERVICAL	0.363639	0.160196	MN_LMCl	0.37735	0.00108464	2	MZ_neuron	NA	NA
2300	CTR_CTR_0025_20170110_DDSEQ_cgttattcatcagactcg	CTR	CTR	0025	C	DDSEQ	5809	23525	0	2.25735	2.78781	NA	0.942171	NA	NA	NA	pd1	0.30425	0.0116722	2	VZ_progenitor	NA	NA
2301	CTR_CTR_0025_20170110_DDSEQ_cgttattcatcagagtga	CTR	CTR	0025	C	DDSEQ	2221	4754	0	-0.618594	-0.591083	NA	0.835868	R8	0.339824	0.192894	MN_PGC	0.343989	0.00339614	2	MZ_neuron	NA	NA
2302	CTR_CTR_0025_20170110_DDSEQ_ctaggtaaagaacaaccg	CTR	CTR	0025	C	DDSEQ	3837	10048	0	0.676703	0.36187	NA	0.978676	CERVICAL	0.459719	0.0655785	MN_LMCm	0.284797	0.0200946	2	MZ_neuron	NA	NA
2303	CTR_CTR_0025_20170110_DDSEQ_ctaggtaacgtgtatttc	CTR	CTR	0025	C	DDSEQ	2815	6125	0	-0.142476	-0.344294	NA	0.868529	R6	0.334858	0.20002	MN_LMCm	0.411166	0.000318251	2	MZ_neuron	NA	NA
2304	CTR_CTR_0025_20170110_DDSEQ_ctaggtacccaaaccttc	CTR	CTR	0025	C	DDSEQ	1205	2181	0	-1.43296	-1.05424	NA	1.14317	NA	NA	NA	p0	0.482563	1.8832e-05	1	VZ_progenitor	NA	NA
2305	CTR_CTR_0025_20170110_DDSEQ_ctaggtacccaaactgca	CTR	CTR	0025	C	DDSEQ	3231	7589	0	0.190966	-0.0807651	NA	0.879494	R8	0.687156	0.00202879	V1	0.199774	0.135598	1	MZ_neuron	NA	NA
2306	CTR_CTR_0025_20170110_DDSEQ_ctaggtcaccaccggcgt	CTR	CTR	0025	C	DDSEQ	2916	6298	0	-0.0615204	-0.313153	NA	0.938724	R5	0.50251	0.0404836	Astrocyte	0.264257	0.0341269	2	Astrocyte	NA	NA
2307	CTR_CTR_0025_20170110_DDSEQ_ctaggtccacgcaggtta	CTR	CTR	0025	C	DDSEQ	4014	12282	0	0.818576	0.764004	NA	1.00636	R8	0.373609	0.148632	p3	0.213232	0.105111	2	VZ_progenitor	NA	NA
2308	CTR_CTR_0025_20170110_DDSEQ_ctaggtctcaattttggg	CTR	CTR	0025	C	DDSEQ	4497	13194	0	1.20572	0.92817	NA	1.07078	CERVICAL	0.458846	0.0662543	MN_LMCl	0.262852	0.0353453	2	MZ_neuron	NA	NA
2309	CTR_CTR_0025_20170110_DDSEQ_ctaggtgatcaatgctaa	CTR	CTR	0025	C	DDSEQ	4384	13153	0	1.11515	0.92079	NA	0.984854	R8	0.475126	0.0557328	V2a	0.18673	0.171044	2	MZ_neuron	NA	NA
2310	CTR_CTR_0025_20170110_DDSEQ_ctaggtgcgcggatccgg	CTR	CTR	0025	C	DDSEQ	4346	15174	0	1.08469	1.28458	NA	0.960712	R6	0.356063	0.170565	MN_LMCm	0.283451	0.0208236	2	MZ_neuron	NA	NA
2311	CTR_CTR_0025_20170110_DDSEQ_ctaggtggtgctgagctt	CTR	CTR	0025	C	DDSEQ	4069	13178	0	0.862661	0.92529	NA	0.88128	R8	0.318976	0.223443	p3	0.210714	0.110434	2	VZ_progenitor	NA	NA
2312	CTR_CTR_0025_20170110_DDSEQ_ctaggttatttccgaaag	CTR	CTR	0025	C	DDSEQ	1760	3317	0	-0.988107	-0.849752	NA	0.891309	R8	0.335742	0.198721	pd3	0.223002	0.0864748	1	VZ_progenitor	NA	NA
2313	CTR_CTR_0025_20170110_DDSEQ_ctaggttttgggggtgct	CTR	CTR	0025	C	DDSEQ	2950	6932	0	-0.0342679	-0.199029	NA	0.900795	CERVICAL	0.359608	0.165608	MN_LMCm	0.308332	0.0103622	2	MZ_neuron	NA	NA
2314	CTR_CTR_0025_20170110_DDSEQ_ctattaaacagcaagtat	CTR	CTR	0025	C	DDSEQ	4600	14982	0	1.28828	1.25002	NA	0.891013	R7	0.419458	0.0974001	MN_PGC	0.286234	0.0193239	2	MZ_neuron	NA	NA
2315	CTR_CTR_0025_20170110_DDSEQ_ctattaaacgtgcactgt	CTR	CTR	0025	C	DDSEQ	3186	8130	0	0.154897	0.0166183	NA	0.755473	R6	0.313859	0.231411	dI5	0.272361	0.0278547	2	MZ_neuron	NA	NA
2316	CTR_CTR_0025_20170110_DDSEQ_ctattaaagccacagact	CTR	CTR	0025	C	DDSEQ	2707	7541	0	-0.229043	-0.0894054	NA	0.734927	R6	0.574661	0.0168977	MN_PGC	0.205226	0.122578	2	MZ_neuron	NA	NA
2317	CTR_CTR_0025_20170110_DDSEQ_ctattaagtaaagaggcc	CTR	CTR	0025	C	DDSEQ	3227	7985	0	0.18776	-0.00948263	NA	0.884639	R5	0.412493	0.104112	pd1	0.246904	0.0515504	2	VZ_progenitor	NA	NA
2320	CTR_CTR_0025_20170110_DDSEQ_ctattagtggtgagtctg	CTR	CTR	0025	C	DDSEQ	3372	9323	0	0.303984	0.231366	NA	0.923879	CERVICAL	0.4795	0.0532056	V1	0.370172	0.00139989	2	MZ_neuron	NA	NA
2321	CTR_CTR_0025_20170110_DDSEQ_ctattagttaactcggga	CTR	CTR	0025	C	DDSEQ	2080	3800	0	-0.731612	-0.762809	NA	0.942384	R3	0.435219	0.083999	pMN	0.336462	0.00434187	1	VZ_progenitor	NA	NA
2325	CTR_CTR_0025_20170110_DDSEQ_ctattatgctaaagcacg	CTR	CTR	0025	C	DDSEQ	3103	6503	0	0.0883686	-0.276252	NA	0.945295	R7	0.304042	0.247803	p3	0.285515	0.0197081	1	VZ_progenitor	NA	NA
2326	CTR_CTR_0025_20170110_DDSEQ_ctattatgctaaccacgc	CTR	CTR	0025	C	DDSEQ	4950	18879	0	1.56882	1.95151	NA	0.943485	CERVICAL	0.332951	0.202748	V1	0.287076	0.0188956	2	MZ_neuron	NA	NA
2327	CTR_CTR_0025_20170110_DDSEQ_ctattatgctaatgttcg	CTR	CTR	0025	C	DDSEQ	3265	8021	0	0.218219	-0.00300241	NA	0.937128	CERVICAL	0.430085	0.0886282	V3d	0.222743	0.0869311	2	MZ_neuron	NA	NA
2329	CTR_CTR_0025_20170110_DDSEQ_ctcaataacgtgaggtta	CTR	CTR	0025	C	DDSEQ	1856	4345	0	-0.911158	-0.664705	NA	0.970329	NA	NA	NA	p3	0.388952	0.000717774	1	VZ_progenitor	NA	NA
2330	CTR_CTR_0025_20170110_DDSEQ_ctcaataacgtgccacgc	CTR	CTR	0025	C	DDSEQ	2087	4692	0	-0.726001	-0.602243	NA	0.892393	R2	1	0	NA	NA	NA	2	NA	NA	NA
2331	CTR_CTR_0025_20170110_DDSEQ_ctcaataccttcaattgg	CTR	CTR	0025	C	DDSEQ	3851	10342	0	0.687924	0.414792	NA	0.92088	R8	0.499221	0.0421521	V1	0.227691	0.0785175	2	MZ_neuron	NA	NA
2332	CTR_CTR_0025_20170110_DDSEQ_ctcaatagcacgagatgt	CTR	CTR	0025	C	DDSEQ	3619	9450	0	0.501966	0.254227	NA	0.802238	R7	0.542969	0.0251754	pMN	0.307559	0.0106022	1	VZ_progenitor	NA	NA
2336	CTR_CTR_0025_20170110_DDSEQ_ctcaatgaaataaagtat	CTR	CTR	0025	C	DDSEQ	3792	11139	0	0.640633	0.558257	NA	0.834651	R6	0.420465	0.0965138	pd1	0.263949	0.0343842	2	VZ_progenitor	NA	NA
2337	CTR_CTR_0025_20170110_DDSEQ_ctcaatgactcggtcggc	CTR	CTR	0025	C	DDSEQ	3924	10604	0	0.746437	0.461954	NA	0.983703	CERVICAL	0.285784	0.280841	p3	0.225783	0.081673	2	VZ_progenitor	NA	NA
2339	CTR_CTR_0025_20170110_DDSEQ_ctcaatggattgcggcgt	CTR	CTR	0025	C	DDSEQ	2044	4434	0	-0.760468	-0.648685	NA	0.859124	R8	0.339824	0.192894	MN_MMC	0.28456	0.0202244	2	MZ_neuron	NA	NA
2340	CTR_CTR_0025_20170110_DDSEQ_ctcaatggattgggattg	CTR	CTR	0025	C	DDSEQ	4714	13264	0	1.37966	0.94077	NA	1.02134	R5	0.500028	0.0417176	V1	0.343257	0.00347924	2	MZ_neuron	NA	NA
2341	CTR_CTR_0025_20170110_DDSEQ_ctcaatggtaggggtgct	CTR	CTR	0025	C	DDSEQ	961	2045	0	-1.62854	-1.07872	NA	0.863639	BRACHIAL	0.174034	0.560692	p3	0.317543	0.00786212	2	VZ_progenitor	NA	NA
2343	CTR_CTR_0025_20170110_DDSEQ_ctcaattagaggcggcgt	CTR	CTR	0025	C	DDSEQ	2126	4401	0	-0.694741	-0.654625	NA	0.86412	R7	0.350935	0.177708	MN_MMC	0.42251	0.000207604	1	MZ_neuron	NA	NA
2344	CTR_CTR_0025_20170110_DDSEQ_ctgtggacggacgtggtg	CTR	CTR	0025	C	DDSEQ	3342	8542	0	0.279938	0.0907808	NA	0.879474	CERVICAL	0.468127	0.0601943	MN_PGC	0.321169	0.00704002	2	MZ_neuron	NA	NA
2345	CTR_CTR_0025_20170110_DDSEQ_ctgtggagcacgtcagtg	CTR	CTR	0025	C	DDSEQ	2231	4140	0	-0.610579	-0.701607	NA	0.901867	R7	0.42263	0.0953556	dI2	0.319334	0.00744299	1	MZ_neuron	NA	NA
2346	CTR_CTR_0025_20170110_DDSEQ_ctgtggatgaaggccaga	CTR	CTR	0025	C	DDSEQ	2060	3706	0	-0.747643	-0.779729	NA	0.834492	R5	0.530726	0.0294987	MN_LMCm	0.297709	0.0140889	2	MZ_neuron	NA	NA
2347	CTR_CTR_0025_20170110_DDSEQ_ctgtggcaaccggtacag	CTR	CTR	0025	C	DDSEQ	3375	9589	0	0.306389	0.279247	NA	1.06217	BRACHIAL	0.299959	0.172249	p3	0.365043	0.00167041	2	VZ_progenitor	NA	NA
2348	CTR_CTR_0025_20170110_DDSEQ_ctgtggcaggagaggtta	CTR	CTR	0025	C	DDSEQ	3379	8833	0	0.309595	0.143163	NA	0.90004	CERVICAL	0.372258	0.15038	MN_LMCm	0.244019	0.055039	2	MZ_neuron	NA	NA
2349	CTR_CTR_0025_20170110_DDSEQ_ctgtgggctcccgatcaa	CTR	CTR	0025	C	DDSEQ	4219	12970	0	0.982893	0.887848	NA	0.88353	NA	NA	NA	p3	0.31619	0.00819213	2	VZ_progenitor	NA	NA
2351	CTR_CTR_0025_20170110_DDSEQ_ctgtggtgcggtggtagg	CTR	CTR	0025	C	DDSEQ	3959	9773	0	0.774491	0.312369	NA	0.541639	R5	0.480992	0.0522467	pd1	0.177437	0.200077	1	VZ_progenitor	NA	NA
2352	CTR_CTR_0025_20170110_DDSEQ_ctgtggttggattccaag	CTR	CTR	0025	C	DDSEQ	1078	2351	0	-1.53476	-1.02364	NA	0.924593	BRACHIAL	0.249715	0.190713	dI2	0.366791	0.00157347	2	MZ_neuron	NA	NA
2355	CTR_CTR_0025_20170110_DDSEQ_cttacgctattagtacag	CTR	CTR	0025	C	DDSEQ	2281	4872	0	-0.570502	-0.569842	NA	0.683341	NA	NA	NA	p3	0.180358	0.190583	1	VZ_progenitor	NA	NA
2357	CTR_CTR_0025_20170110_DDSEQ_cttacggggatccggtcc	CTR	CTR	0025	C	DDSEQ	5345	18008	0	1.88543	1.79472	NA	0.954818	R8	0.532208	0.0290267	MN_LMCm	0.378343	0.00104852	2	MZ_neuron	NA	NA
2358	CTR_CTR_0025_20170110_DDSEQ_cttacgtgagactaagct	CTR	CTR	0025	C	DDSEQ	2913	7246	0	-0.063925	-0.142507	NA	0.77968	R8	0.271756	0.307722	Astrocyte	0.235299	0.0667292	2	Astrocyte	NA	NA
2359	CTR_CTR_0025_20170110_DDSEQ_cttacgtgagactttggg	CTR	CTR	0025	C	DDSEQ	5532	21097	0	2.03532	2.35076	NA	0.938406	CERVICAL	0.410463	0.106145	MN_PGC	0.22252	0.08732	2	MZ_neuron	NA	NA
2362	CTR_CTR_0025_20170110_DDSEQ_cttgaaaacgtgttggat	CTR	CTR	0025	C	DDSEQ	5414	19156	0	1.94074	2.00137	NA	0.945748	CERVICAL	0.469753	0.0591133	V1	0.217131	0.097308	2	MZ_neuron	NA	NA
2364	CTR_CTR_0025_20170110_DDSEQ_cttgaactaggttgctaa	CTR	CTR	0025	C	DDSEQ	4062	12209	0	0.85705	0.750864	NA	0.837729	R2	0.548218	0.0236273	V1	0.244636	0.0542737	2	MZ_neuron	NA	NA
2365	CTR_CTR_0025_20170110_DDSEQ_cttgaagaggccagtaaa	CTR	CTR	0025	C	DDSEQ	3498	10643	0	0.404979	0.468974	NA	0.861114	R8	0.571117	0.017771	p3	0.196105	0.144921	2	VZ_progenitor	NA	NA
2366	CTR_CTR_0025_20170110_DDSEQ_cttgaagatcaatagagg	CTR	CTR	0025	C	DDSEQ	3780	9575	0	0.631015	0.276727	NA	1.01553	CERVICAL	0.260284	0.180985	pd1	0.229819	0.0750769	2	VZ_progenitor	NA	NA
2367	CTR_CTR_0025_20170110_DDSEQ_cttgaatgtgtagctgag	CTR	CTR	0025	C	DDSEQ	5488	20811	0	2.00005	2.29928	NA	0.972204	R8	0.383828	0.135798	pd1	0.256906	0.0408246	2	VZ_progenitor	NA	NA
2368	CTR_CTR_0025_20170110_DDSEQ_gaaataaacgtgtcgcct	CTR	CTR	0025	C	DDSEQ	2246	5298	0	-0.598556	-0.493159	NA	0.849448	R8	0.342286	0.189619	p3	0.162794	0.252375	2	VZ_progenitor	NA	NA
2369	CTR_CTR_0025_20170110_DDSEQ_gaaataagcacgctcaat	CTR	CTR	0025	C	DDSEQ	4392	14174	0	1.12156	1.10458	NA	1.01275	NA	NA	NA	p0	0.461138	4.58896e-05	1	VZ_progenitor	NA	NA
2371	CTR_CTR_0025_20170110_DDSEQ_gaaatacaaccggtacag	CTR	CTR	0025	C	DDSEQ	2038	4002	0	-0.765277	-0.726448	NA	0.874273	R3	0.560612	0.0197395	V1	0.31697	0.00800227	2	MZ_neuron	NA	NA
2372	CTR_CTR_0025_20170110_DDSEQ_gaaataccgatgtgttcg	CTR	CTR	0025	C	DDSEQ	5674	23145	0	2.14914	2.71941	NA	0.960273	R3	0.696501	0.00151603	MN_PGC	0.31001	0.00985521	2	MZ_neuron	NA	NA
2374	CTR_CTR_0025_20170110_DDSEQ_gaaatagagtgatgtgta	CTR	CTR	0025	C	DDSEQ	4258	13638	0	1.01415	1.00809	NA	0.94385	R7	0.64252	0.00578123	MN_LMCm	0.222515	0.0873293	2	MZ_neuron	NA	NA
2376	CTR_CTR_0025_20170110_DDSEQ_gaaatagtacaggtcggc	CTR	CTR	0025	C	DDSEQ	5813	24246	0	2.26056	2.9176	NA	0.983587	R5	0.651425	0.00479497	pd4	0.253052	0.044706	2	VZ_progenitor	NA	NA
2377	CTR_CTR_0025_20170110_DDSEQ_gaaatagtcggcgcgcgg	CTR	CTR	0025	C	DDSEQ	3409	11061	0	0.333641	0.544217	NA	0.934414	R8	0.567737	0.0185616	MN_PGC	0.309571	0.00998712	2	MZ_neuron	NA	NA
2378	CTR_CTR_0025_20170110_DDSEQ_gaaatataatagtcgcct	CTR	CTR	0025	C	DDSEQ	2737	6652	0	-0.204997	-0.249431	NA	0.968251	R8	0.513246	0.0359218	p0	0.32674	0.0059175	1	VZ_progenitor	NA	NA
2380	CTR_CTR_0025_20170110_DDSEQ_gaaatatggcagattagt	CTR	CTR	0025	C	DDSEQ	947	1794	0	-1.63976	-1.1239	NA	0.80833	NA	NA	NA	dI1c	0.200246	0.134423	2	MZ_neuron	NA	NA
2381	CTR_CTR_0025_20170110_DDSEQ_gaaatatggcagccacgc	CTR	CTR	0025	C	DDSEQ	5980	23982	0	2.39441	2.87008	NA	0.933824	R6	0.517934	0.0340984	pd1	0.208743	0.114715	2	VZ_progenitor	NA	NA
2383	CTR_CTR_0025_20170110_DDSEQ_gaaatattcgcaattagt	CTR	CTR	0025	C	DDSEQ	3918	13004	0	0.741628	0.893969	NA	0.928649	R4	0.596359	0.0124248	MN_LMCm	0.217771	0.0960941	2	MZ_neuron	NA	NA
2384	CTR_CTR_0025_20170110_DDSEQ_gaagggaacagcgttaac	CTR	CTR	0025	C	DDSEQ	3844	11028	0	0.682314	0.538276	NA	0.863347	CERVICAL	0.222146	0.425585	p3	0.230671	0.0737134	2	VZ_progenitor	NA	NA
2386	CTR_CTR_0025_20170110_DDSEQ_gaagggagtctggagtga	CTR	CTR	0025	C	DDSEQ	1538	3142	0	-1.16605	-0.881253	NA	0.792962	R6	0.251877	0.351551	dILb	0.111683	0.494986	1	MZ_neuron	NA	NA
2387	CTR_CTR_0025_20170110_DDSEQ_gaagggcaaccgattagt	CTR	CTR	0025	C	DDSEQ	4544	14279	0	1.2434	1.12348	NA	0.907129	R8	0.429909	0.0887093	V2a	0.246109	0.0524702	2	MZ_neuron	NA	NA
2388	CTR_CTR_0025_20170110_DDSEQ_gaagggcgagcagaaggg	CTR	CTR	0025	C	DDSEQ	5091	20063	0	1.68184	2.16463	NA	0.952543	R6	0.467738	0.0604322	MN_PGC	0.321295	0.00701313	2	MZ_neuron	NA	NA
2391	CTR_CTR_0025_20170110_DDSEQ_gaaggggctcccactgca	CTR	CTR	0025	C	DDSEQ	3782	10391	0	0.632618	0.423612	NA	0.907145	CERVICAL	0.403927	0.113033	MN_LMCm	0.315386	0.00839334	2	MZ_neuron	NA	NA
2392	CTR_CTR_0025_20170110_DDSEQ_gaaggggtacagacccaa	CTR	CTR	0025	C	DDSEQ	915	1707	0	-1.66541	-1.13956	NA	1.24316	NA	NA	NA	MN_MMC	0.407155	0.000369308	2	MZ_neuron	NA	NA
2393	CTR_CTR_0025_20170110_DDSEQ_gaaggggtggtgtcggga	CTR	CTR	0025	C	DDSEQ	3802	10506	0	0.648649	0.444313	NA	0.930125	R5	0.275605	0.300927	pMN	0.441359	0.000100407	1	VZ_progenitor	NA	NA
2395	CTR_CTR_0025_20170110_DDSEQ_gactcgcgcataagaccc	CTR	CTR	0025	C	DDSEQ	2666	5167	0	-0.261907	-0.51674	NA	0.862444	R5	0.518704	0.0337163	pd1	0.237722	0.0632844	2	VZ_progenitor	NA	NA
2397	CTR_CTR_0025_20170110_DDSEQ_gactcgtgttcgaagtat	CTR	CTR	0025	C	DDSEQ	3945	11610	0	0.76327	0.64304	NA	0.959183	R5	0.418274	0.0984143	p3	0.237157	0.0640741	2	VZ_progenitor	NA	NA
2400	CTR_CTR_0025_20170110_DDSEQ_gagcttatactttaccga	CTR	CTR	0025	C	DDSEQ	2703	7288	0	-0.23225	-0.134947	NA	0.869872	NA	NA	NA	p3	0.181219	0.187869	2	VZ_progenitor	NA	NA
2401	CTR_CTR_0025_20170110_DDSEQ_gagcttccgtaagccaga	CTR	CTR	0025	C	DDSEQ	1727	2748	0	-1.01456	-0.952175	NA	0.873665	THORACIC	0.283137	0.285995	V2c	0.312863	0.00905296	1	MZ_neuron	NA	NA
2402	CTR_CTR_0025_20170110_DDSEQ_gagcttctgtggtaccga	CTR	CTR	0025	C	DDSEQ	5056	17809	0	1.65379	1.7589	NA	0.929631	CERVICAL	0.214294	0.446374	V1	0.281118	0.0221536	2	MZ_neuron	NA	NA
2403	CTR_CTR_0025_20170110_DDSEQ_gagcttgctgaggtttca	CTR	CTR	0025	C	DDSEQ	941	1681	0	-1.64457	-1.14424	NA	1.27027	R3	0.266372	0.318495	pd3	0.183518	0.180715	1	VZ_progenitor	NA	NA
2404	CTR_CTR_0025_20170110_DDSEQ_gagcttgtacagcgttat	CTR	CTR	0025	C	DDSEQ	2603	5391	0	-0.312404	-0.476419	NA	0.888003	CERVICAL	0.214294	0.446374	p3	0.246893	0.0515626	2	VZ_progenitor	NA	NA
2406	CTR_CTR_0025_20170110_DDSEQ_gagcttgttaaccgcata	CTR	CTR	0025	C	DDSEQ	934	1735	0	-1.65018	-1.13452	NA	0.843928	NA	NA	NA	MN_PGC	0.24079	0.0591558	2	MZ_neuron	NA	NA
2407	CTR_CTR_0025_20170110_DDSEQ_gagcttgttaacgtccta	CTR	CTR	0025	C	DDSEQ	2659	6284	0	-0.267517	-0.315673	NA	0.87555	R6	0.397957	0.119613	MN_LMCm	0.319157	0.0074847	2	MZ_neuron	NA	NA
2408	CTR_CTR_0025_20170110_DDSEQ_gagctttaagctcagact	CTR	CTR	0025	C	DDSEQ	3260	8174	0	0.214211	0.0245385	NA	0.907884	CERVICAL	0.430024	0.0886353	MN_PGC	0.276684	0.0248813	2	MZ_neuron	NA	NA
2410	CTR_CTR_0025_20170110_DDSEQ_gagctttcagtgattagt	CTR	CTR	0025	C	DDSEQ	1015	1716	0	-1.58526	-1.13794	NA	0.686308	CERVICAL	0.300807	0.253563	MN_PGC	0.252693	0.0450897	2	MZ_neuron	NA	NA
2412	CTR_CTR_0025_20170110_DDSEQ_gagctttcatcagtggtg	CTR	CTR	0025	C	DDSEQ	4653	12608	0	1.33076	0.822686	NA	0.976292	CERVICAL	0.307481	0.242058	MN_LMCm	0.286735	0.0190771	2	MZ_neuron	NA	NA
2413	CTR_CTR_0025_20170110_DDSEQ_gagctttgtgtataccga	CTR	CTR	0025	C	DDSEQ	3267	8354	0	0.219822	0.0569397	NA	0.942229	R8	0.273354	0.304911	MN_LMCm	0.336639	0.00431705	2	MZ_neuron	NA	NA
2414	CTR_CTR_0025_20170110_DDSEQ_gagcttttgctccgagca	CTR	CTR	0025	C	DDSEQ	1461	2340	0	-1.22777	-1.02562	NA	0.765841	R2	0.560612	0.0197395	dI1c	0.311492	0.00942604	2	MZ_neuron	NA	NA
2415	CTR_CTR_0025_20170110_DDSEQ_gagcttttggatcaggag	CTR	CTR	0025	C	DDSEQ	2102	3723	0	-0.713978	-0.776669	NA	0.722395	R8	0.43958	0.0805348	V3v	0.296057	0.0147533	1	MZ_neuron	NA	NA
2417	CTR_CTR_0025_20170110_DDSEQ_gaggccatacttgctccc	CTR	CTR	0025	C	DDSEQ	1368	2258	0	-1.30231	-1.04038	NA	0.714209	CERVICAL	0.292422	0.268538	p3	0.332798	0.00488308	1	VZ_progenitor	NA	NA
2418	CTR_CTR_0025_20170110_DDSEQ_gaggccatgaagggccat	CTR	CTR	0025	C	DDSEQ	3753	9172	0	0.609373	0.204185	NA	1.01961	R8	0.398211	0.119279	p0	0.251726	0.0461235	1	VZ_progenitor	NA	NA
2421	CTR_CTR_0025_20170110_DDSEQ_gaggcccgcatacactgt	CTR	CTR	0025	C	DDSEQ	2337	4706	0	-0.525615	-0.599723	NA	0.842369	CERVICAL	0.218641	0.43549	dI1c	0.403099	0.000429343	2	MZ_neuron	NA	NA
2422	CTR_CTR_0025_20170110_DDSEQ_gaggcccttacgtatttc	CTR	CTR	0025	C	DDSEQ	987	1884	0	-1.6077	-1.1077	NA	0.632433	CERVICAL	0.214294	0.446374	pd1	0.344429	0.00334784	2	VZ_progenitor	NA	NA
2423	CTR_CTR_0025_20170110_DDSEQ_gaggccgatcaacgttat	CTR	CTR	0025	C	DDSEQ	3348	8453	0	0.284747	0.0747603	NA	0.916406	CERVICAL	0.404576	0.112279	dI5	0.374584	0.00119672	2	MZ_neuron	NA	NA
2424	CTR_CTR_0025_20170110_DDSEQ_gaggccgctgagatccgg	CTR	CTR	0025	C	DDSEQ	1421	3427	0	-1.25983	-0.829951	NA	0.774022	CERVICAL	0.214294	0.446374	p3	0.25817	0.0395942	2	VZ_progenitor	NA	NA
2426	CTR_CTR_0025_20170110_DDSEQ_gaggcctaccgacgagca	CTR	CTR	0025	C	DDSEQ	3524	11242	0	0.425819	0.576798	NA	0.968086	R8	0.387317	0.131739	pd1	0.233166	0.0698704	2	VZ_progenitor	NA	NA
2428	CTR_CTR_0025_20170110_DDSEQ_gaggcctgtgtactcaat	CTR	CTR	0025	C	DDSEQ	2748	6194	0	-0.19618	-0.331874	NA	0.865079	CERVICAL	0.356032	0.170615	V2c	0.279118	0.0233395	1	MZ_neuron	NA	NA
2429	CTR_CTR_0025_20170110_DDSEQ_gaggcctgtgtagatcaa	CTR	CTR	0025	C	DDSEQ	3978	10585	0	0.789721	0.458534	NA	0.834185	R3	0.60123	0.01174	pd1	0.26528	0.0332709	2	VZ_progenitor	NA	NA
2431	CTR_CTR_0025_20170110_DDSEQ_gaggccttcttgatccgg	CTR	CTR	0025	C	DDSEQ	3277	9003	0	0.227837	0.173764	NA	0.937955	R8	0.391269	0.111806	pd1	0.216162	0.0991874	2	VZ_progenitor	NA	NA
2432	CTR_CTR_0025_20170110_DDSEQ_gagtgaaacgtggccaga	CTR	CTR	0025	C	DDSEQ	4951	17131	0	1.56962	1.63685	NA	0.919984	NA	NA	NA	pd1	0.294442	0.0154364	2	VZ_progenitor	NA	NA
2433	CTR_CTR_0025_20170110_DDSEQ_gagtgaaagtatgctgag	CTR	CTR	0025	C	DDSEQ	4712	14457	0	1.37805	1.15552	NA	0.931779	CERVICAL	0.457319	0.0672973	dI1c	0.30223	0.0123847	2	MZ_neuron	NA	NA
2434	CTR_CTR_0025_20170110_DDSEQ_gagtgaaggttagtacag	CTR	CTR	0025	C	DDSEQ	3059	7908	0	0.0531006	-0.0233431	NA	0.929838	CERVICAL	0.331103	0.205378	V1	0.240455	0.0596039	2	MZ_neuron	NA	NA
2435	CTR_CTR_0025_20170110_DDSEQ_gagtgaagtctgagtctg	CTR	CTR	0025	C	DDSEQ	4152	12966	0	0.929189	0.887128	NA	0.93112	CERVICAL	0.433314	0.0856955	MN_PGC	0.32164	0.00693827	2	MZ_neuron	NA	NA
2436	CTR_CTR_0025_20170110_DDSEQ_gagtgaatataccactgt	CTR	CTR	0025	C	DDSEQ	3243	7288	0	0.200585	-0.134947	NA	0.878185	R8	0.442817	0.0779447	MN_LMCl	0.24268	0.0567224	2	MZ_neuron	NA	NA
2437	CTR_CTR_0025_20170110_DDSEQ_gagtgagtttcaagtctg	CTR	CTR	0025	C	DDSEQ	3998	10998	0	0.805751	0.532876	NA	1.01627	CERVICAL	0.28801	0.276837	MN_LMCl	0.289549	0.0176719	2	MZ_neuron	NA	NA
2438	CTR_CTR_0025_20170110_DDSEQ_gagtgataatagagtaaa	CTR	CTR	0025	C	DDSEQ	2275	5432	0	-0.575311	-0.469039	NA	0.887063	CERVICAL	0.320815	0.220663	V1	0.228574	0.0770435	2	MZ_neuron	NA	NA
2440	CTR_CTR_0025_20170110_DDSEQ_gagtgataatagtcgcct	CTR	CTR	0025	C	DDSEQ	3279	10505	0	0.22944	0.444133	NA	1.0191	CERVICAL	0.422035	0.0959701	MN_LMCm	0.235779	0.0660365	2	MZ_neuron	NA	NA
2441	CTR_CTR_0025_20170110_DDSEQ_gagtgataccgatcagtg	CTR	CTR	0025	C	DDSEQ	3479	9903	0	0.38975	0.335769	NA	0.974059	CERVICAL	0.372026	0.150688	pd1	0.31139	0.00945629	2	VZ_progenitor	NA	NA
2442	CTR_CTR_0025_20170110_DDSEQ_gagtgatatttcactgca	CTR	CTR	0025	C	DDSEQ	3482	10855	0	0.392154	0.507135	NA	0.893007	R6	0.482338	0.0513817	p3	0.282253	0.0214998	2	VZ_progenitor	NA	NA
2443	CTR_CTR_0025_20170110_DDSEQ_gagtgatgagacccacgc	CTR	CTR	0025	C	DDSEQ	4360	15603	0	1.09591	1.3618	NA	0.96735	R7	0.531706	0.0291755	MN_PGC	0.222363	0.087602	2	MZ_neuron	NA	NA
2444	CTR_CTR_0025_20170110_DDSEQ_gagtgatgctaagatcaa	CTR	CTR	0025	C	DDSEQ	3947	11741	0	0.764873	0.666621	NA	0.967782	R8	0.468444	0.0600078	MN_LMCm	0.388207	0.000736461	2	MZ_neuron	NA	NA
2445	CTR_CTR_0025_20170110_DDSEQ_gagtgattcttgttcgca	CTR	CTR	0025	C	DDSEQ	2927	6367	0	-0.0527034	-0.300733	NA	0.877512	R3	0.369252	0.154326	pd1	0.226219	0.0809178	2	VZ_progenitor	NA	NA
2447	CTR_CTR_0025_20170110_DDSEQ_gatcaaagcacgctaggt	CTR	CTR	0025	C	DDSEQ	1254	2479	0	-1.39369	-1.0006	NA	0.80993	CERVICAL	0.416271	0.100311	pd3	0.303974	0.0117663	1	VZ_progenitor	NA	NA
2448	CTR_CTR_0025_20170110_DDSEQ_gatcaaagtctggggatc	CTR	CTR	0025	C	DDSEQ	2147	5116	0	-0.677909	-0.525921	NA	0.772447	CERVICAL	0.284067	0.284165	Astrocyte	0.167529	0.23472	2	Astrocyte	NA	NA
2449	CTR_CTR_0025_20170110_DDSEQ_gatcaaatccggcggcgt	CTR	CTR	0025	C	DDSEQ	3737	9508	0	0.596548	0.264667	NA	0.857764	R8	0.452665	0.0703382	pd1	0.261128	0.0368719	2	VZ_progenitor	NA	NA
2450	CTR_CTR_0025_20170110_DDSEQ_gatcaaccacgcgtcggc	CTR	CTR	0025	C	DDSEQ	3854	13720	0	0.690329	1.02285	NA	0.777424	R6	0.417112	0.0994607	pd6	0.392258	0.000637465	2	VZ_progenitor	NA	NA
2451	CTR_CTR_0025_20170110_DDSEQ_gatcaacggcgtaagtat	CTR	CTR	0025	C	DDSEQ	2750	6204	0	-0.194577	-0.330074	NA	0.832546	R7	0.601568	0.0116736	pd1	0.370677	0.00137439	2	VZ_progenitor	NA	NA
2452	CTR_CTR_0025_20170110_DDSEQ_gatcaactaggtcataga	CTR	CTR	0025	C	DDSEQ	1490	2753	0	-1.20452	-0.951275	NA	1.08307	CERVICAL	0.303456	0.24889	pMN	0.364078	0.00172624	1	VZ_progenitor	NA	NA
2453	CTR_CTR_0025_20170110_DDSEQ_gatcaagcttgtgggatc	CTR	CTR	0025	C	DDSEQ	3446	8505	0	0.363299	0.0841206	NA	0.91271	R2	0.454957	0.0689892	MN_PGC	0.295744	0.0148822	2	MZ_neuron	NA	NA
2454	CTR_CTR_0025_20170110_DDSEQ_gatcaagtggtggttaac	CTR	CTR	0025	C	DDSEQ	3024	7565	0	0.0250465	-0.0850853	NA	0.863661	R7	0.640922	0.00598023	p2	0.24966	0.048368	1	VZ_progenitor	NA	NA
2456	CTR_CTR_0025_20170110_DDSEQ_gatcaatccaagatgaag	CTR	CTR	0025	C	DDSEQ	3614	9694	0	0.497958	0.298148	NA	0.923985	R8	0.572116	0.0175473	MN_LMCm	0.355896	0.002285	2	MZ_neuron	NA	NA
2457	CTR_CTR_0025_20170110_DDSEQ_gatcaatgagacagtctg	CTR	CTR	0025	C	DDSEQ	3296	7371	0	0.243067	-0.120006	NA	0.931582	R6	0.618845	0.00869425	V1	0.157582	0.273008	2	MZ_neuron	NA	NA
2458	CTR_CTR_0025_20170110_DDSEQ_gatcaatgctaaacaagg	CTR	CTR	0025	C	DDSEQ	2932	7009	0	-0.0486957	-0.185169	NA	0.815805	R7	0.748338	0.000252874	pd1	0.241391	0.0583568	2	VZ_progenitor	NA	NA
2460	CTR_CTR_0025_20170110_DDSEQ_gccagacaccactgttcg	CTR	CTR	0025	C	DDSEQ	4155	11736	0	0.931594	0.665721	NA	0.993943	R8	0.531307	0.0293198	pd1	0.212526	0.106565	2	VZ_progenitor	NA	NA
2461	CTR_CTR_0025_20170110_DDSEQ_gccagacctctaaacagc	CTR	CTR	0025	C	DDSEQ	2323	5096	0	-0.536837	-0.529521	NA	0.925817	CERVICAL	0.370174	0.153049	V2c	0.374024	0.00121949	1	MZ_neuron	NA	NA
2462	CTR_CTR_0025_20170110_DDSEQ_gccagacgaaagctaggt	CTR	CTR	0025	C	DDSEQ	2554	5428	0	-0.35168	-0.469759	NA	0.87079	R8	0.262333	0.327454	MN_LMCl	0.302025	0.0124564	2	MZ_neuron	NA	NA
2463	CTR_CTR_0025_20170110_DDSEQ_gccagacttacggatcaa	CTR	CTR	0025	C	DDSEQ	1724	4060	0	-1.01696	-0.716007	NA	0.872446	R2	0.418935	0.0977673	dI1c	0.15524	0.28258	2	MZ_neuron	NA	NA
2464	CTR_CTR_0025_20170110_DDSEQ_gccagagccgttggacga	CTR	CTR	0025	C	DDSEQ	1292	2145	0	-1.36323	-1.06072	NA	0.978442	CERVICAL	0.426408	0.0919813	p0	0.367771	0.00152097	1	VZ_progenitor	NA	NA
2465	CTR_CTR_0025_20170110_DDSEQ_gccagaggattggggatc	CTR	CTR	0025	C	DDSEQ	4093	12557	0	0.881898	0.813506	NA	0.905581	R3	0.351578	0.176803	MN_LMCl	0.251121	0.046775	2	MZ_neuron	NA	NA
2466	CTR_CTR_0025_20170110_DDSEQ_gccagagtggtggtcggc	CTR	CTR	0025	C	DDSEQ	2003	3926	0	-0.793331	-0.740128	NA	0.801312	NA	NA	NA	dI1i	0.234041	0.0685749	1	MZ_neuron	NA	NA
2468	CTR_CTR_0025_20170110_DDSEQ_gccagataataggaaggg	CTR	CTR	0025	C	DDSEQ	3738	10980	0	0.59735	0.529636	NA	0.927209	R8	0.2709	0.309356	V1_Renshaw	0.274658	0.0262464	2	MZ_neuron	NA	NA
2469	CTR_CTR_0025_20170110_DDSEQ_gccagatgctaattcttg	CTR	CTR	0025	C	DDSEQ	996	1939	0	-1.60049	-1.0978	NA	0.979211	R8	0.390924	0.127442	V2c	0.546932	9.49983e-07	1	MZ_neuron	NA	NA
2470	CTR_CTR_0025_20170110_DDSEQ_gccgttaaagaactatta	CTR	CTR	0025	C	DDSEQ	1814	3885	0	-0.944823	-0.747508	NA	0.817748	CERVICAL	0.286898	0.279108	MN_LMCm	0.506634	6.64423e-06	4	MZ_neuron	NA	NA
2471	CTR_CTR_0025_20170110_DDSEQ_gccgttacggacgttaac	CTR	CTR	0025	C	DDSEQ	4980	16219	0	1.59287	1.47269	NA	0.909891	CERVICAL	0.399535	0.117898	MN_PGC	0.302377	0.0123334	2	MZ_neuron	NA	NA
2472	CTR_CTR_0025_20170110_DDSEQ_gccgttccgatgtgcggt	CTR	CTR	0025	C	DDSEQ	982	1743	0	-1.61171	-1.13308	NA	0.850915	CERVICAL	0.214294	0.446374	p0	0.435515	0.000125782	1	VZ_progenitor	NA	NA
2474	CTR_CTR_0025_20170110_DDSEQ_gccgttcttacggtacag	CTR	CTR	0025	C	DDSEQ	4719	14830	0	1.38367	1.22266	NA	0.987064	NA	NA	NA	p0	0.319029	0.00751465	1	VZ_progenitor	NA	NA
2475	CTR_CTR_0025_20170110_DDSEQ_gccgttcttacggtcggc	CTR	CTR	0025	C	DDSEQ	2758	6781	0	-0.188165	-0.22621	NA	1.00803	R8	0.317754	0.22536	MN_LMCl	0.236704	0.0647109	2	MZ_neuron	NA	NA
2476	CTR_CTR_0025_20170110_DDSEQ_gccgttcttgaagtacag	CTR	CTR	0025	C	DDSEQ	4125	13241	0	0.907548	0.93663	NA	0.956491	CERVICAL	0.299797	0.255297	MN_LMCl	0.179132	0.194501	2	MZ_neuron	NA	NA
2477	CTR_CTR_0025_20170110_DDSEQ_gccgttgaagggatgaag	CTR	CTR	0025	C	DDSEQ	3110	6747	0	0.0939794	-0.23233	NA	0.921909	CERVICAL	0.434351	0.0847107	p3	0.271787	0.0282682	1	VZ_progenitor	NA	NA
2478	CTR_CTR_0025_20170110_DDSEQ_gccgttgcttgtaagcca	CTR	CTR	0025	C	DDSEQ	3871	9408	0	0.703955	0.246666	NA	0.913617	R8	0.388296	0.130557	p3	0.171621	0.220073	2	VZ_progenitor	NA	NA
2479	CTR_CTR_0025_20170110_DDSEQ_gccgtttaccgactatta	CTR	CTR	0025	C	DDSEQ	1772	3077	0	-0.978488	-0.892953	NA	1.16543	R5	0.309802	0.238376	V3d	0.584423	1.26052e-07	3	MZ_neuron	NA	NA
2480	CTR_CTR_0025_20170110_DDSEQ_gccgtttagagggatcaa	CTR	CTR	0025	C	DDSEQ	2343	5128	0	-0.520806	-0.52376	NA	1.00093	R8	0.505138	0.03921	MN_HMC	0.439863	0.000106272	1	MZ_neuron	NA	NA
2481	CTR_CTR_0025_20170110_DDSEQ_gccgtttgtgtagctccc	CTR	CTR	0025	C	DDSEQ	1129	1765	0	-1.49388	-1.12912	NA	0.670548	CERVICAL	0.307481	0.242058	dI2	0.366791	0.00157347	1	MZ_neuron	NA	NA
2485	CTR_CTR_0025_20170110_DDSEQ_gcgaatcaaccgattagt	CTR	CTR	0025	C	DDSEQ	4499	14698	0	1.20733	1.1989	NA	1.0182	R6	0.420465	0.0965138	pd1	0.322819	0.00669007	2	VZ_progenitor	NA	NA
2488	CTR_CTR_0025_20170110_DDSEQ_gcgaatctgtggcaccac	CTR	CTR	0025	C	DDSEQ	1151	2527	0	-1.47625	-0.991957	NA	0.757592	CERVICAL	0.214294	0.446374	dI2	0.27501	0.0260076	2	MZ_neuron	NA	NA
2489	CTR_CTR_0025_20170110_DDSEQ_gcgaatgactcgatatac	CTR	CTR	0025	C	DDSEQ	3735	12212	0	0.594945	0.751404	NA	0.96249	R8	0.386105	0.13287	V1	0.254351	0.0433724	2	MZ_neuron	NA	NA
2490	CTR_CTR_0025_20170110_DDSEQ_gcgaatgagcttcttgaa	CTR	CTR	0025	C	DDSEQ	3903	10581	0	0.729605	0.457814	NA	0.897042	NA	NA	NA	pd1	0.334612	0.00460509	2	VZ_progenitor	NA	NA
2493	CTR_CTR_0025_20170110_DDSEQ_gcgaattcatcatcgcct	CTR	CTR	0025	C	DDSEQ	5089	17352	0	1.68024	1.67664	NA	1.05615	CERVICAL	0.286483	0.279839	pd1	0.254028	0.0436978	2	VZ_progenitor	NA	NA
2494	CTR_CTR_0025_20170110_DDSEQ_gcgaattccaagagaccc	CTR	CTR	0025	C	DDSEQ	2700	6988	0	-0.234654	-0.188949	NA	0.892664	R2	0.681729	0.00240874	p3	0.120786	0.446046	2	VZ_progenitor	NA	NA
2495	CTR_CTR_0025_20170110_DDSEQ_gcgcggacccaagaggcc	CTR	CTR	0025	C	DDSEQ	4768	15926	0	1.42294	1.41995	NA	1.04576	CERVICAL	0.470253	0.0587343	MN_LMCl	0.27336	0.0271491	2	MZ_neuron	NA	NA
2496	CTR_CTR_0025_20170110_DDSEQ_gcgcggatatactagagg	CTR	CTR	0025	C	DDSEQ	4210	12171	0	0.975679	0.744024	NA	0.878309	CERVICAL	0.478887	0.0535969	V2a	0.246324	0.0522218	2	MZ_neuron	NA	NA
2497	CTR_CTR_0025_20170110_DDSEQ_gcgcggatatactttggg	CTR	CTR	0025	C	DDSEQ	3988	10958	0	0.797736	0.525676	NA	0.956643	R8	0.359739	0.165439	MN_LMCl	0.228505	0.0771628	2	MZ_neuron	NA	NA
2499	CTR_CTR_0025_20170110_DDSEQ_gcgcggcagactcttgaa	CTR	CTR	0025	C	DDSEQ	956	1852	0	-1.63255	-1.11346	NA	0.813397	R6	0.420465	0.0965138	dI5	0.286501	0.0191854	2	MZ_neuron	NA	NA
2500	CTR_CTR_0025_20170110_DDSEQ_gcgcggccacgcgtggtg	CTR	CTR	0025	C	DDSEQ	1204	1888	0	-1.43377	-1.10698	NA	0.586504	NA	NA	NA	MN_LMCm	0.46968	3.23892e-05	2	MZ_neuron	NA	NA
2501	CTR_CTR_0025_20170110_DDSEQ_gcgcggccgtaagctgag	CTR	CTR	0025	C	DDSEQ	3490	10758	0	0.398567	0.489675	NA	0.935421	R6	0.401217	0.115998	p3	0.223075	0.0863458	2	VZ_progenitor	NA	NA
2503	CTR_CTR_0025_20170110_DDSEQ_gcgcgggactcgtaagct	CTR	CTR	0025	C	DDSEQ	2566	6784	0	-0.342061	-0.22567	NA	0.850105	R8	0.389374	0.129324	MN_LMCm	0.339891	0.00388242	2	MZ_neuron	NA	NA
2504	CTR_CTR_0025_20170110_DDSEQ_gcgcgggccgttggtgct	CTR	CTR	0025	C	DDSEQ	4066	12416	0	0.860257	0.788125	NA	0.979944	CERVICAL	0.270794	0.309563	pd1	0.249746	0.0482713	2	VZ_progenitor	NA	NA
2505	CTR_CTR_0025_20170110_DDSEQ_gcgcggtaatagtggcag	CTR	CTR	0025	C	DDSEQ	2993	8233	0	0.000198584	0.0351589	NA	0.916712	R8	0.333344	0.202151	pd3	0.350779	0.00271153	1	VZ_progenitor	NA	NA
2506	CTR_CTR_0025_20170110_DDSEQ_gcgcggtcagtgccacgc	CTR	CTR	0025	C	DDSEQ	2249	5757	0	-0.596151	-0.410537	NA	0.968014	R6	0.420465	0.0965138	pd3	0.367173	0.00155315	2	VZ_progenitor	NA	NA
2507	CTR_CTR_0025_20170110_DDSEQ_gcgcggtccaagggtagg	CTR	CTR	0025	C	DDSEQ	2721	6947	0	-0.217822	-0.196329	NA	0.951483	CERVICAL	0.432058	0.0867692	pd1	0.329687	0.00539203	2	VZ_progenitor	NA	NA
2508	CTR_CTR_0025_20170110_DDSEQ_gcgcggttaagatcatca	CTR	CTR	0025	C	DDSEQ	2167	5475	0	-0.661878	-0.461298	NA	0.909914	CERVICAL	0.414018	0.102576	MN_LMCm	0.347898	0.00298476	2	MZ_neuron	NA	NA
2509	CTR_CTR_0025_20170110_DDSEQ_gcgcggttaagatgaatt	CTR	CTR	0025	C	DDSEQ	5317	17321	0	1.86299	1.67106	NA	1.01597	R5	0.329362	0.182803	MN_LMCl	0.211057	0.109673	2	MZ_neuron	NA	NA
2511	CTR_CTR_0025_20170110_DDSEQ_gcgcggtttgggggtgct	CTR	CTR	0025	C	DDSEQ	5081	17081	0	1.67382	1.62785	NA	0.981638	R5	0.525826	0.0312857	pd2	0.34992	0.00279044	2	VZ_progenitor	NA	NA
2512	CTR_CTR_0025_20170110_DDSEQ_gctcccagatgtgtttca	CTR	CTR	0025	C	DDSEQ	3100	7332	0	0.0859639	-0.127027	NA	0.906082	CERVICAL	0.415346	0.101174	MN_PGC	0.303076	0.0120792	2	MZ_neuron	NA	NA
2513	CTR_CTR_0025_20170110_DDSEQ_gctccccaggagtgaatt	CTR	CTR	0025	C	DDSEQ	2096	3711	0	-0.718787	-0.778829	NA	0.881574	CERVICAL	0.377372	0.143716	p3	0.187098	0.169976	1	VZ_progenitor	NA	NA
2514	CTR_CTR_0025_20170110_DDSEQ_gctcccccacgcaggtta	CTR	CTR	0025	C	DDSEQ	2974	7437	0	-0.0150308	-0.108126	NA	0.765028	CERVICAL	0.277187	0.297658	pd1	0.260203	0.0376745	2	VZ_progenitor	NA	NA
2515	CTR_CTR_0025_20170110_DDSEQ_gctccccgttattggcag	CTR	CTR	0025	C	DDSEQ	4578	14838	0	1.27065	1.2241	NA	0.957838	NA	NA	NA	pd1	0.252172	0.0456506	2	VZ_progenitor	NA	NA
2516	CTR_CTR_0025_20170110_DDSEQ_gctcccgaagggacggac	CTR	CTR	0025	C	DDSEQ	5072	19190	0	1.66661	2.00749	NA	1.19071	R7	0.413579	0.10302	p0	0.355396	0.00232114	2	VZ_progenitor	NA	NA
2517	CTR_CTR_0025_20170110_DDSEQ_gctcccgccagagttaac	CTR	CTR	0025	C	DDSEQ	4437	14021	0	1.15763	1.07704	NA	0.904376	R8	0.328739	0.208937	dI2	0.288059	0.0184037	2	MZ_neuron	NA	NA
2518	CTR_CTR_0025_20170110_DDSEQ_gctcccgctcccagaccc	CTR	CTR	0025	C	DDSEQ	3785	10151	0	0.635022	0.380411	NA	0.934988	R3	0.783295	4.61517e-05	MN_LMCm	0.280624	0.0224385	2	MZ_neuron	NA	NA
2519	CTR_CTR_0025_20170110_DDSEQ_gctcccgctgagtatttc	CTR	CTR	0025	C	DDSEQ	1606	2517	0	-1.11154	-0.993757	NA	0.911282	R8	0.389654	0.129007	V0v	0.350861	0.00270507	2	MZ_neuron	NA	NA
2520	CTR_CTR_0025_20170110_DDSEQ_gctcccggtgcttggcag	CTR	CTR	0025	C	DDSEQ	3926	12351	0	0.74804	0.776425	NA	0.845864	R8	0.332106	0.203883	V1	0.249371	0.0486964	2	MZ_neuron	NA	NA
2521	CTR_CTR_0025_20170110_DDSEQ_gctcccgtcctagtttca	CTR	CTR	0025	C	DDSEQ	1330	2192	0	-1.33277	-1.05226	NA	1.00781	NA	NA	NA	p1	0.433854	0.000134192	1	VZ_progenitor	NA	NA
2522	CTR_CTR_0025_20170110_DDSEQ_gctcccgtggtgatatac	CTR	CTR	0025	C	DDSEQ	2830	6183	0	-0.130453	-0.333854	NA	1.00458	CERVICAL	0.382249	0.13764	p3	0.352519	0.00255798	2	VZ_progenitor	NA	NA
2524	CTR_CTR_0025_20170110_DDSEQ_gctccctcgcctggattg	CTR	CTR	0025	C	DDSEQ	3368	10343	0	0.300778	0.414972	NA	0.947678	R7	0.500358	0.041584	pd4	0.176994	0.201601	2	VZ_progenitor	NA	NA
2525	CTR_CTR_0025_20170110_DDSEQ_gctccctctagcagtctg	CTR	CTR	0025	C	DDSEQ	2815	7458	0	-0.142476	-0.104346	NA	1.04269	R8	0.473626	0.0567287	pd4	0.355779	0.00229383	2	VZ_progenitor	NA	NA
2526	CTR_CTR_0025_20170110_DDSEQ_gctgagaccttcagcacg	CTR	CTR	0025	C	DDSEQ	3656	10131	0	0.531623	0.376811	NA	0.978658	R7	0.571641	0.0176723	dI5	0.21641	0.0986953	2	MZ_neuron	NA	NA
2529	CTR_CTR_0025_20170110_DDSEQ_gctgagatataccgaaag	CTR	CTR	0025	C	DDSEQ	2434	5234	0	-0.447865	-0.50468	NA	0.840565	R5	0.536951	0.0273267	dI1c	0.259144	0.0386621	2	MZ_neuron	NA	NA
2530	CTR_CTR_0025_20170110_DDSEQ_gctgagcagactgtttca	CTR	CTR	0025	C	DDSEQ	3803	12349	0	0.64945	0.776065	NA	1.01143	R8	0.525661	0.0313489	MN_MMC	0.22984	0.075046	2	MZ_neuron	NA	NA
2531	CTR_CTR_0025_20170110_DDSEQ_gctgagccacgccagact	CTR	CTR	0025	C	DDSEQ	2403	6843	0	-0.472713	-0.21505	NA	0.884244	CERVICAL	0.511996	0.0365043	dI1c	0.33246	0.00493644	2	MZ_neuron	NA	NA
2533	CTR_CTR_0025_20170110_DDSEQ_gctgagggattgagtctg	CTR	CTR	0025	C	DDSEQ	3685	10893	0	0.554868	0.513976	NA	0.920978	R8	0.393514	0.124567	dI5	0.291733	0.0166388	2	MZ_neuron	NA	NA
2536	CTR_CTR_0025_20170110_DDSEQ_gcttgtaccttcaaagaa	CTR	CTR	0025	C	DDSEQ	4160	11878	0	0.935602	0.691282	NA	0.883837	R6	0.482167	0.051488	dI1c	0.307897	0.0104955	2	MZ_neuron	NA	NA
2538	CTR_CTR_0025_20170110_DDSEQ_gcttgtaccttctttggg	CTR	CTR	0025	C	DDSEQ	4096	13176	0	0.884303	0.92493	NA	0.911133	CERVICAL	0.504511	0.0395664	MN_PGC	0.340004	0.00386784	2	MZ_neuron	NA	NA
2539	CTR_CTR_0025_20170110_DDSEQ_gcttgtactgcagaaata	CTR	CTR	0025	C	DDSEQ	4964	12946	0	1.58004	0.883528	NA	1.02742	R5	0.541852	0.025557	V3d	0.373062	0.00126282	2	MZ_neuron	NA	NA
2540	CTR_CTR_0025_20170110_DDSEQ_gcttgtagcacgtatttc	CTR	CTR	0025	C	DDSEQ	4724	15145	0	1.38767	1.27936	NA	0.921592	R5	0.403594	0.113378	p3	0.370149	0.00140096	2	VZ_progenitor	NA	NA
2541	CTR_CTR_0025_20170110_DDSEQ_gcttgtaggttactcaat	CTR	CTR	0025	C	DDSEQ	5192	17356	0	1.7628	1.67736	NA	1.00746	R8	0.435448	0.0837898	pd1	0.211708	0.108277	2	VZ_progenitor	NA	NA
2542	CTR_CTR_0025_20170110_DDSEQ_gcttgtatgaaggcttgt	CTR	CTR	0025	C	DDSEQ	3810	9007	0	0.655061	0.174484	NA	0.943782	CERVICAL	0.214294	0.446374	p3	0.296592	0.0145378	1	VZ_progenitor	NA	NA
2543	CTR_CTR_0025_20170110_DDSEQ_gcttgtcaagtcgctgag	CTR	CTR	0025	C	DDSEQ	2982	7065	0	-0.00861841	-0.175088	NA	0.812646	BRACHIAL	0.174034	0.560692	V3d	0.232523	0.0708591	2	MZ_neuron	NA	NA
2545	CTR_CTR_0025_20170110_DDSEQ_gcttgtcagactatactt	CTR	CTR	0025	C	DDSEQ	2658	6562	0	-0.268319	-0.265632	NA	0.908736	R6	0.485819	0.0494843	MN_LMCl	0.300483	0.0130165	2	MZ_neuron	NA	NA
2546	CTR_CTR_0025_20170110_DDSEQ_gcttgtcatagatgctaa	CTR	CTR	0025	C	DDSEQ	2885	7649	0	-0.0863683	-0.0699647	NA	1.01701	BRACHIAL	0.334903	0.199944	MN_LMCm	0.241195	0.0586186	2	MZ_neuron	NA	NA
2547	CTR_CTR_0025_20170110_DDSEQ_gcttgtcctctaccgtaa	CTR	CTR	0025	C	DDSEQ	1490	2697	0	-1.20452	-0.961356	NA	0.681553	R7	0.34587	0.184339	pd1	0.359664	0.00201089	2	VZ_progenitor	NA	NA
2548	CTR_CTR_0025_20170110_DDSEQ_gcttgtctcaatgaggcc	CTR	CTR	0025	C	DDSEQ	4648	13486	0	1.32676	0.980732	NA	1.20081	R8	0.510723	0.0370177	rp	0.208493	0.115284	2	VZ_progenitor	NA	NA
2549	CTR_CTR_0025_20170110_DDSEQ_gcttgtcttacgaattgg	CTR	CTR	0025	C	DDSEQ	3460	8958	0	0.37452	0.165663	NA	0.830796	CERVICAL	0.354963	0.172057	Astrocyte	0.246589	0.0519319	2	Astrocyte	NA	NA
2550	CTR_CTR_0025_20170110_DDSEQ_gcttgtgaaatatgaatt	CTR	CTR	0025	C	DDSEQ	1564	2850	0	-1.14521	-0.933815	NA	0.941819	R7	0.389056	0.129696	p3	0.245629	0.0530473	1	VZ_progenitor	NA	NA
2551	CTR_CTR_0025_20170110_DDSEQ_gcttgtgaagggcgcata	CTR	CTR	0025	C	DDSEQ	3115	7134	0	0.0979871	-0.162668	NA	0.83337	R8	0.26731	0.316662	p3	0.192884	0.153544	2	VZ_progenitor	NA	NA
2554	CTR_CTR_0025_20170110_DDSEQ_gcttgttggcaggtcggc	CTR	CTR	0025	C	DDSEQ	1646	3480	0	-1.07948	-0.820411	NA	0.857407	R3	0.560612	0.0197395	MN_PGC	0.235209	0.0668632	2	MZ_neuron	NA	NA
2555	CTR_CTR_0025_20170110_DDSEQ_gcttgttttgggttcttg	CTR	CTR	0025	C	DDSEQ	4430	11983	0	1.15202	0.710182	NA	0.915762	R8	0.404606	0.112261	Astrocyte	0.206223	0.120428	2	Astrocyte	NA	NA
2556	CTR_CTR_0025_20170110_DDSEQ_ggacgaaacagcagtaaa	CTR	CTR	0025	C	DDSEQ	4474	12100	0	1.18729	0.731243	NA	0.854754	R8	0.384745	0.134581	MN_LMCm	0.446436	8.23708e-05	2	MZ_neuron	NA	NA
2558	CTR_CTR_0025_20170110_DDSEQ_ggacgaaagccatagagg	CTR	CTR	0025	C	DDSEQ	2473	6266	0	-0.416605	-0.318913	NA	0.752969	NA	NA	NA	pd1	0.289489	0.0177008	1	VZ_progenitor	NA	NA
2559	CTR_CTR_0025_20170110_DDSEQ_ggacgaagcacggtccta	CTR	CTR	0025	C	DDSEQ	3156	9037	0	0.13085	0.179884	NA	1.05304	CERVICAL	0.407233	0.109358	MN_LMCm	0.23154	0.0723713	2	MZ_neuron	NA	NA
2560	CTR_CTR_0025_20170110_DDSEQ_ggacgacactgtgtccta	CTR	CTR	0025	C	DDSEQ	2832	7281	0	-0.12885	-0.136207	NA	0.978573	CERVICAL	0.525547	0.0313656	pd4	0.309163	0.0101075	2	VZ_progenitor	NA	NA
2561	CTR_CTR_0025_20170110_DDSEQ_ggacgacagactgtggtg	CTR	CTR	0025	C	DDSEQ	3285	7009	0	0.23425	-0.185169	NA	0.918922	NA	NA	NA	p3	0.390939	0.000668168	1	VZ_progenitor	NA	NA
2562	CTR_CTR_0025_20170110_DDSEQ_ggacgagaaataggattg	CTR	CTR	0025	C	DDSEQ	2363	5917	0	-0.504775	-0.381736	NA	1.06636	CERVICAL	0.32086	0.220593	pMN	0.294752	0.0153043	1	VZ_progenitor	NA	NA
2563	CTR_CTR_0025_20170110_DDSEQ_ggacgagcttgtatccgg	CTR	CTR	0025	C	DDSEQ	2024	3392	0	-0.776499	-0.836251	NA	0.958286	R8	0.385469	0.133645	MN_MMC	0.313737	0.00881922	1	MZ_neuron	NA	NA
2564	CTR_CTR_0025_20170110_DDSEQ_ggacgaggccattcatca	CTR	CTR	0025	C	DDSEQ	4870	15681	0	1.5047	1.37585	NA	0.972719	R6	0.630421	0.00707744	pd1	0.265435	0.0331382	2	VZ_progenitor	NA	NA
2567	CTR_CTR_0025_20170110_DDSEQ_ggacgatgagactaagct	CTR	CTR	0025	C	DDSEQ	4166	13192	0	0.940411	0.92781	NA	0.939824	CERVICAL	0.423887	0.0942446	MN_PGC	0.236174	0.0654677	2	MZ_neuron	NA	NA
2568	CTR_CTR_0025_20170110_DDSEQ_ggacgattggattttggg	CTR	CTR	0025	C	DDSEQ	2137	4099	0	-0.685924	-0.708987	NA	0.748814	THORACIC	0.280871	0.290424	dILb	0.192072	0.155794	2	MZ_neuron	NA	NA
2569	CTR_CTR_0025_20170110_DDSEQ_ggattgaacagcgtacag	CTR	CTR	0025	C	DDSEQ	5222	22783	0	1.78684	2.65425	NA	0.91749	R8	0.499002	0.0422538	pd1	0.242824	0.0565387	2	VZ_progenitor	NA	NA
2571	CTR_CTR_0025_20170110_DDSEQ_ggattgatccggatccgg	CTR	CTR	0025	C	DDSEQ	1658	3362	0	-1.06986	-0.841651	NA	0.908002	R3	0.365636	0.157504	MN_PGC	0.361626	0.0018792	2	MZ_neuron	NA	NA
2572	CTR_CTR_0025_20170110_DDSEQ_ggattgcaaccggctccc	CTR	CTR	0025	C	DDSEQ	1385	2941	0	-1.28869	-0.917434	NA	0.79849	R7	0.389675	0.128973	p0	0.34754	0.00302068	1	VZ_progenitor	NA	NA
2573	CTR_CTR_0025_20170110_DDSEQ_ggattgcctctaattagt	CTR	CTR	0025	C	DDSEQ	3927	10061	0	0.748842	0.36421	NA	0.906236	CERVICAL	0.337212	0.196663	MN_LMCm	0.211968	0.107727	2	MZ_neuron	NA	NA
2575	CTR_CTR_0025_20170110_DDSEQ_ggattgctaggtctatta	CTR	CTR	0025	C	DDSEQ	1983	4258	0	-0.809362	-0.680366	NA	0.90643	R7	0.345259	0.185243	dI1i	0.346262	0.00315127	1	MZ_neuron	NA	NA
2579	CTR_CTR_0025_20170110_DDSEQ_ggattggtttcagcgcgg	CTR	CTR	0025	C	DDSEQ	3359	7251	0	0.293564	-0.141607	NA	0.988929	CERVICAL	0.35969	0.165508	MN_PGC	0.292695	0.0162019	2	MZ_neuron	NA	NA
2580	CTR_CTR_0025_20170110_DDSEQ_ggattgtgtgtataagct	CTR	CTR	0025	C	DDSEQ	5433	18108	0	1.95597	1.81272	NA	1.09189	R7	0.541131	0.0258078	dI5	0.244555	0.0543713	2	MZ_neuron	NA	NA
2581	CTR_CTR_0025_20170110_DDSEQ_ggattgtgttcggcgcgg	CTR	CTR	0025	C	DDSEQ	2791	5438	0	-0.161714	-0.467959	NA	0.8795	R8	0.402783	0.114249	V3d	0.462835	4.2942e-05	2	MZ_neuron	NA	NA
2583	CTR_CTR_0025_20170110_DDSEQ_ggccataagtatttcgca	CTR	CTR	0025	C	DDSEQ	2021	3400	0	-0.778903	-0.834811	NA	1.05742	CERVICAL	0.292782	0.267941	V2c	0.338852	0.00402002	1	MZ_neuron	NA	NA
2585	CTR_CTR_0025_20170110_DDSEQ_ggccatagtaaaggacga	CTR	CTR	0025	C	DDSEQ	2673	4931	0	-0.256296	-0.559222	NA	0.831193	R6	0.420465	0.0965138	MN_PGC	0.351333	0.00266207	2	MZ_neuron	NA	NA
2587	CTR_CTR_0025_20170110_DDSEQ_ggccatcaaccggcttgt	CTR	CTR	0025	C	DDSEQ	2752	6947	0	-0.192974	-0.196329	NA	0.82574	CERVICAL	0.52489	0.0314215	Astrocyte	0.209737	0.11255	2	Astrocyte	NA	NA
2588	CTR_CTR_0025_20170110_DDSEQ_ggccatccgatggaaggg	CTR	CTR	0025	C	DDSEQ	5244	16163	0	1.80448	1.46261	NA	0.827781	R7	0.398254	0.119222	p3	0.325993	0.00605809	2	VZ_progenitor	NA	NA
2590	CTR_CTR_0025_20170110_DDSEQ_ggccatccgtaatgaatt	CTR	CTR	0025	C	DDSEQ	3244	6635	0	0.201386	-0.252491	NA	0.961102	R6	0.594916	0.0126866	V2a	0.11656	0.468538	2	MZ_neuron	NA	NA
2592	CTR_CTR_0025_20170110_DDSEQ_ggccatcggtccttgctc	CTR	CTR	0025	C	DDSEQ	3362	8013	0	0.295969	-0.00444246	NA	0.957797	R8	0.631257	0.00700414	p3	0.285066	0.0199488	1	VZ_progenitor	NA	NA
2593	CTR_CTR_0025_20170110_DDSEQ_ggccatggattgtctagc	CTR	CTR	0025	C	DDSEQ	2666	6381	0	-0.261907	-0.298213	NA	0.778287	CERVICAL	0.514463	0.0354832	pMN	0.436625	0.00012051	1	VZ_progenitor	NA	NA
2594	CTR_CTR_0025_20170110_DDSEQ_ggccatgggatcacaagg	CTR	CTR	0025	C	DDSEQ	2716	7007	0	-0.221829	-0.185529	NA	0.932899	CERVICAL	0.259443	0.333934	MN_LMCm	0.101505	0.550514	2	MZ_neuron	NA	NA
2595	CTR_CTR_0025_20170110_DDSEQ_ggccatggtgctcgcata	CTR	CTR	0025	C	DDSEQ	5042	17300	0	1.64256	1.66728	NA	0.927801	CERVICAL	0.468035	0.0602438	p0	0.473145	2.80948e-05	2	VZ_progenitor	NA	NA
2596	CTR_CTR_0025_20170110_DDSEQ_ggccatgttaacaacagc	CTR	CTR	0025	C	DDSEQ	3918	11721	0	0.741628	0.663021	NA	0.95885	CERVICAL	0.450855	0.07183	p3	0.173432	0.213646	2	VZ_progenitor	NA	NA
2597	CTR_CTR_0025_20170110_DDSEQ_ggccattatttcgtccta	CTR	CTR	0025	C	DDSEQ	3400	8426	0	0.326427	0.0699001	NA	0.968567	CERVICAL	0.510443	0.0371122	dI1i	0.197128	0.142288	2	MZ_neuron	NA	NA
2598	CTR_CTR_0025_20170110_DDSEQ_ggccattcgggactatta	CTR	CTR	0025	C	DDSEQ	2109	5954	0	-0.708367	-0.375075	NA	0.932345	R7	0.241048	0.37526	dI2	0.287379	0.018737	2	MZ_neuron	NA	NA
2599	CTR_CTR_0025_20170110_DDSEQ_ggccatttcgcagcgcgg	CTR	CTR	0025	C	DDSEQ	3567	8999	0	0.460286	0.173044	NA	0.927247	R8	0.430037	0.0886353	dI5	0.278485	0.0237319	2	MZ_neuron	NA	NA
2601	CTR_CTR_0025_20170110_DDSEQ_gggatcacaagggaggcc	CTR	CTR	0025	C	DDSEQ	1056	1796	0	-1.55239	-1.12354	NA	0.71582	CERVICAL	0.285784	0.280841	pd1	0.323836	0.0064812	1	VZ_progenitor	NA	NA
2605	CTR_CTR_0025_20170110_DDSEQ_gggatcggattggggatc	CTR	CTR	0025	C	DDSEQ	3382	8569	0	0.312	0.095641	NA	0.845952	CERVICAL	0.430511	0.0882206	Astrocyte	0.185822	0.173734	2	Astrocyte	NA	NA
2606	CTR_CTR_0025_20170110_DDSEQ_gggatcggccattcgcct	CTR	CTR	0025	C	DDSEQ	4424	13118	0	1.14721	0.914489	NA	0.942529	R7	0.34587	0.184339	MN_PGC	0.253445	0.0443086	2	MZ_neuron	NA	NA
2608	CTR_CTR_0025_20170110_DDSEQ_gggatcgtcggcgatcaa	CTR	CTR	0025	C	DDSEQ	3047	7634	0	0.043482	-0.0726648	NA	0.949879	CERVICAL	0.336187	0.198171	pMN	0.387831	0.000746381	1	VZ_progenitor	NA	NA
2611	CTR_CTR_0025_20170110_DDSEQ_gggatcttcgcactgtgg	CTR	CTR	0025	C	DDSEQ	3642	9042	0	0.520401	0.180784	NA	0.827148	R8	0.330834	0.20577	pd1	0.252952	0.0448102	2	VZ_progenitor	NA	NA
2612	CTR_CTR_0025_20170110_DDSEQ_gggatcttggattgtgta	CTR	CTR	0025	C	DDSEQ	1377	2651	0	-1.2951	-0.969636	NA	1.05799	R7	0.241048	0.37526	pMN	0.451638	6.71463e-05	1	VZ_progenitor	NA	NA
2616	CTR_CTR_0025_20170110_DDSEQ_ggtaggagtaaactcaat	CTR	CTR	0025	C	DDSEQ	3107	6557	0	0.0915747	-0.266532	NA	1.06562	NA	NA	NA	MN_MMC	0.179204	0.194269	2	MZ_neuron	NA	NA
2617	CTR_CTR_0025_20170110_DDSEQ_ggtaggattagttcggga	CTR	CTR	0025	C	DDSEQ	5360	18472	0	1.89746	1.87824	NA	1.0264	CERVICAL	0.413002	0.10363	pd1	0.378506	0.00104209	2	VZ_progenitor	NA	NA
2619	CTR_CTR_0025_20170110_DDSEQ_ggtagggccgtttatttc	CTR	CTR	0025	C	DDSEQ	1749	2873	0	-0.996924	-0.929675	NA	0.890749	CERVICAL	0.214294	0.446374	pdIL	0.259059	0.0387447	1	VZ_progenitor	NA	NA
2622	CTR_CTR_0025_20170110_DDSEQ_ggtagggtttcaatccgg	CTR	CTR	0025	C	DDSEQ	2447	4752	0	-0.437445	-0.591443	NA	0.785138	CERVICAL	0.363391	0.160397	p3	0.222324	0.0876093	2	VZ_progenitor	NA	NA
2623	CTR_CTR_0025_20170110_DDSEQ_ggtagggtttcagagctt	CTR	CTR	0025	C	DDSEQ	3224	7764	0	0.185356	-0.049264	NA	0.938532	CERVICAL	0.214294	0.446374	pd3	0.310318	0.00976347	1	VZ_progenitor	NA	NA
2624	CTR_CTR_0025_20170110_DDSEQ_ggtaggtcagtgtcgcct	CTR	CTR	0025	C	DDSEQ	4002	12009	0	0.808958	0.714862	NA	0.981779	R6	0.399824	0.117576	pMN	0.45045	7.04684e-05	1	VZ_progenitor	NA	NA
2626	CTR_CTR_0025_20170110_DDSEQ_ggtaggtgttcgacaagg	CTR	CTR	0025	C	DDSEQ	3843	9102	0	0.681512	0.191584	NA	0.913014	R7	0.337247	0.196611	V1	0.237499	0.0635933	2	MZ_neuron	NA	NA
2627	CTR_CTR_0025_20170110_DDSEQ_ggtaggttcgcaaggtta	CTR	CTR	0025	C	DDSEQ	4770	13434	0	1.42454	0.971371	NA	0.844963	CERVICAL	0.465612	0.0617908	Astrocyte	0.16481	0.24475	2	Astrocyte	NA	NA
2628	CTR_CTR_0025_20170110_DDSEQ_ggtgctatccgggtccta	CTR	CTR	0025	C	DDSEQ	2545	6098	0	-0.358894	-0.349154	NA	0.965787	R7	0.33882	0.194266	MN_LMCm	0.230281	0.07433	2	MZ_neuron	NA	NA
2629	CTR_CTR_0025_20170110_DDSEQ_ggtgctatgaaggttaac	CTR	CTR	0025	C	DDSEQ	4168	12527	0	0.942014	0.808106	NA	1.0054	CERVICAL	0.410133	0.106449	p3	0.18262	0.183453	2	VZ_progenitor	NA	NA
2631	CTR_CTR_0025_20170110_DDSEQ_ggtgctcaccacttaaga	CTR	CTR	0025	C	DDSEQ	1527	2647	0	-1.17487	-0.970356	NA	0.8893	CERVICAL	0.444272	0.0767416	p3	0.180424	0.190378	2	VZ_progenitor	NA	NA
2633	CTR_CTR_0025_20170110_DDSEQ_ggtgctcctctagcgaat	CTR	CTR	0025	C	DDSEQ	1298	2232	0	-1.35842	-1.04506	NA	0.820266	CERVICAL	0.214294	0.446374	pMN	0.539868	1.36703e-06	1	VZ_progenitor	NA	NA
2634	CTR_CTR_0025_20170110_DDSEQ_ggtgctcgaaagtatttc	CTR	CTR	0025	C	DDSEQ	1616	2572	0	-1.10353	-0.983856	NA	0.894684	CERVICAL	0.354159	0.173238	p3	0.472417	2.89542e-05	1	VZ_progenitor	NA	NA
2635	CTR_CTR_0025_20170110_DDSEQ_ggtgctgcgaataaagaa	CTR	CTR	0025	C	DDSEQ	4830	15926	0	1.47264	1.41995	NA	0.942225	CERVICAL	0.517005	0.0344841	V1	0.221098	0.0898213	2	MZ_neuron	NA	NA
2636	CTR_CTR_0025_20170110_DDSEQ_ggtgctgcgaatatactt	CTR	CTR	0025	C	DDSEQ	3277	7023	0	0.227837	-0.182649	NA	0.938355	R5	0.524578	0.0314215	p3	0.244107	0.0549352	2	VZ_progenitor	NA	NA
2637	CTR_CTR_0025_20170110_DDSEQ_ggtgctgtttcaaacgtg	CTR	CTR	0025	C	DDSEQ	3744	9495	0	0.602159	0.262327	NA	0.950384	R2	0.696932	0.00150124	p0	0.27985	0.0228982	1	VZ_progenitor	NA	NA
2641	CTR_CTR_0025_20170110_DDSEQ_gtacagacggacagtaaa	CTR	CTR	0025	C	DDSEQ	1334	2443	0	-1.32956	-1.00708	NA	0.650769	NA	NA	NA	pd3	0.248798	0.0493519	1	VZ_progenitor	NA	NA
2646	CTR_CTR_0025_20170110_DDSEQ_gtacagcgagcaaccttc	CTR	CTR	0025	C	DDSEQ	1767	2971	0	-0.982496	-0.912034	NA	0.86896	NA	NA	NA	p3	0.346169	0.00316106	2	VZ_progenitor	NA	NA
2647	CTR_CTR_0025_20170110_DDSEQ_gtacagcgttatctaggt	CTR	CTR	0025	C	DDSEQ	3465	9393	0	0.378528	0.243966	NA	0.880173	NA	NA	NA	p3	0.439214	0.000109198	2	VZ_progenitor	NA	NA
2648	CTR_CTR_0025_20170110_DDSEQ_gtacaggagcttctcaat	CTR	CTR	0025	C	DDSEQ	1846	3416	0	-0.919174	-0.831931	NA	0.856061	R8	0.387709	0.131305	MN_LMCm	0.260205	0.0376733	2	MZ_neuron	NA	NA
2649	CTR_CTR_0025_20170110_DDSEQ_gtacaggaggcccaagtc	CTR	CTR	0025	C	DDSEQ	4221	10632	0	0.984496	0.466994	NA	0.933046	CERVICAL	0.1987	0.490699	pd1	0.374636	0.00119443	2	VZ_progenitor	NA	NA
2651	CTR_CTR_0025_20170110_DDSEQ_gtacaggcgcgggccgtt	CTR	CTR	0025	C	DDSEQ	1445	2772	0	-1.24059	-0.947855	NA	0.856166	R6	0.420465	0.0965138	p3	0.222324	0.0876093	2	VZ_progenitor	NA	NA
2653	CTR_CTR_0025_20170110_DDSEQ_gtacagttcgcaatccgg	CTR	CTR	0025	C	DDSEQ	1978	3948	0	-0.81337	-0.736168	NA	0.980334	R3	0.521444	0.0327019	V2a	0.335803	0.0044348	2	MZ_neuron	NA	NA
2654	CTR_CTR_0025_20170110_DDSEQ_gtacagttggatcggcgt	CTR	CTR	0025	C	DDSEQ	3715	11125	0	0.578914	0.555737	NA	0.954279	R8	0.378437	0.142304	V1	0.235105	0.067015	2	MZ_neuron	NA	NA
2655	CTR_CTR_0025_20170110_DDSEQ_gtacagtttggggggatc	CTR	CTR	0025	C	DDSEQ	3144	6972	0	0.121232	-0.191829	NA	0.738942	R6	0.495221	0.0442978	Astrocyte	0.289265	0.0178146	2	Astrocyte	NA	NA
2656	CTR_CTR_0025_20170110_DDSEQ_gtcctaagtaaagactcg	CTR	CTR	0025	C	DDSEQ	3813	9048	0	0.657466	0.181864	NA	0.959798	R4	0.596359	0.0124248	dI5	0.291599	0.0166974	1	MZ_neuron	NA	NA
2658	CTR_CTR_0025_20170110_DDSEQ_gtcctaccgatgcggcgt	CTR	CTR	0025	C	DDSEQ	1688	2872	0	-1.04582	-0.929855	NA	0.899764	R8	0.389211	0.129543	pd3	0.342938	0.0035173	1	VZ_progenitor	NA	NA
2659	CTR_CTR_0025_20170110_DDSEQ_gtcctacgaaaggtccta	CTR	CTR	0025	C	DDSEQ	2306	4216	0	-0.550463	-0.687926	NA	0.946981	R3	0.790987	2.90057e-05	p2	0.345862	0.00319499	1	VZ_progenitor	NA	NA
2660	CTR_CTR_0025_20170110_DDSEQ_gtcctacttgaatctagc	CTR	CTR	0025	C	DDSEQ	1505	2761	0	-1.1925	-0.949835	NA	0.846604	NA	NA	NA	p3	0.442164	9.73651e-05	1	VZ_progenitor	NA	NA
2661	CTR_CTR_0025_20170110_DDSEQ_gtcctagaagggcaagtc	CTR	CTR	0025	C	DDSEQ	3326	8261	0	0.267113	0.0401991	NA	0.934399	NA	NA	NA	pd4	0.234634	0.0676926	2	VZ_progenitor	NA	NA
2662	CTR_CTR_0025_20170110_DDSEQ_gtcctagagtgaagtctg	CTR	CTR	0025	C	DDSEQ	3227	8293	0	0.18776	0.0459593	NA	0.821883	R6	0.553221	0.0219377	pd1	0.321684	0.00692893	2	VZ_progenitor	NA	NA
2663	CTR_CTR_0025_20170110_DDSEQ_gtcctagtcctagcgaat	CTR	CTR	0025	C	DDSEQ	2563	4921	0	-0.344466	-0.561022	NA	0.842186	R8	0.390983	0.127366	V3d	0.36731	0.00154542	2	MZ_neuron	NA	NA
2664	CTR_CTR_0025_20170110_DDSEQ_gtcctatcatcactaggt	CTR	CTR	0025	C	DDSEQ	2832	6179	0	-0.12885	-0.334574	NA	0.904417	CERVICAL	0.363859	0.159876	pd4	0.204187	0.125032	2	VZ_progenitor	NA	NA
2665	CTR_CTR_0025_20170110_DDSEQ_gtcctatggcagcactgt	CTR	CTR	0025	C	DDSEQ	3542	9741	0	0.440247	0.306608	NA	0.88523	R5	0.375398	0.14624	dI1c	0.271781	0.0282709	2	MZ_neuron	NA	NA
2666	CTR_CTR_0025_20170110_DDSEQ_gtcggcaacagcacccaa	CTR	CTR	0025	C	DDSEQ	2788	7963	0	-0.164118	-0.0134428	NA	0.931317	CERVICAL	0.422421	0.0955805	Astrocyte	0.180474	0.190219	2	Astrocyte	NA	NA
2667	CTR_CTR_0025_20170110_DDSEQ_gtcggcacggacttcttg	CTR	CTR	0025	C	DDSEQ	4092	11457	0	0.881097	0.615499	NA	0.952818	R8	0.425178	0.0722215	MN_LMCm	0.211618	0.108469	2	MZ_neuron	NA	NA
2669	CTR_CTR_0025_20170110_DDSEQ_gtcggcatacttactgca	CTR	CTR	0025	C	DDSEQ	1681	2927	0	-1.05143	-0.919954	NA	0.970521	NA	NA	NA	p3	0.308483	0.0103148	1	VZ_progenitor	NA	NA
2670	CTR_CTR_0025_20170110_DDSEQ_gtcggccttacgatccgg	CTR	CTR	0025	C	DDSEQ	5702	18221	0	2.17158	1.83306	NA	1.01862	R7	0.645238	0.00556693	pd1	0.263039	0.0351827	1	VZ_progenitor	NA	NA
2671	CTR_CTR_0025_20170110_DDSEQ_gtcggcgaaataagatgt	CTR	CTR	0025	C	DDSEQ	5306	18809	0	1.85417	1.9389	NA	0.865794	CERVICAL	0.214294	0.446374	pd1	0.278112	0.0239671	2	VZ_progenitor	NA	NA
2674	CTR_CTR_0025_20170110_DDSEQ_gtcggcgttaacaggtta	CTR	CTR	0025	C	DDSEQ	3358	7575	0	0.292763	-0.0832852	NA	0.985187	R8	0.449293	0.0729345	V2a	0.280841	0.022313	1	MZ_neuron	NA	NA
2678	CTR_CTR_0025_20170110_DDSEQ_gtcggctgctaatcggga	CTR	CTR	0025	C	DDSEQ	3117	6976	0	0.0995902	-0.191109	NA	0.922083	R7	0.343891	0.187265	p0	0.453792	6.16761e-05	2	VZ_progenitor	NA	NA
2679	CTR_CTR_0025_20170110_DDSEQ_gtggtgaattggtcagtg	CTR	CTR	0025	C	DDSEQ	1212	1721	0	-1.42735	-1.13704	NA	0.9197	R8	0.339824	0.192894	V2a	0.256286	0.0414162	2	MZ_neuron	NA	NA
2681	CTR_CTR_0025_20170110_DDSEQ_gtggtgagcacgagcacg	CTR	CTR	0025	C	DDSEQ	5031	14926	0	1.63375	1.23994	NA	0.956797	CERVICAL	0.592129	0.0133054	MN_MMC	0.404336	0.000410273	2	MZ_neuron	NA	NA
2683	CTR_CTR_0025_20170110_DDSEQ_gtggtgcaccaccaaccg	CTR	CTR	0025	C	DDSEQ	3875	10468	0	0.707161	0.437473	NA	0.884345	R5	0.530726	0.0294987	pd1	0.230451	0.074064	2	VZ_progenitor	NA	NA
2684	CTR_CTR_0025_20170110_DDSEQ_gtggtgcaccacgtggtg	CTR	CTR	0025	C	DDSEQ	2721	5765	0	-0.217822	-0.409096	NA	0.977592	R8	0.427819	0.0906644	MN_LMCl	0.343439	0.00345838	2	MZ_neuron	NA	NA
2687	CTR_CTR_0025_20170110_DDSEQ_gtggtgcgagcaatactt	CTR	CTR	0025	C	DDSEQ	3445	8680	0	0.362497	0.115622	NA	0.930922	CERVICAL	0.424656	0.0935372	pd1	0.1934	0.152117	2	VZ_progenitor	NA	NA
2688	CTR_CTR_0025_20170110_DDSEQ_gtggtgcgttatctcaat	CTR	CTR	0025	C	DDSEQ	3524	8846	0	0.425819	0.145503	NA	0.919942	CERVICAL	0.340787	0.191687	MN_PGC	0.23422	0.06832	2	MZ_neuron	NA	NA
2689	CTR_CTR_0025_20170110_DDSEQ_gtggtggccagaggtgct	CTR	CTR	0025	C	DDSEQ	2560	5578	0	-0.34687	-0.442758	NA	0.967404	R8	0.309619	0.238676	V2c	0.335844	0.00442925	1	MZ_neuron	NA	NA
2690	CTR_CTR_0025_20170110_DDSEQ_gtggtggcgcgggctgag	CTR	CTR	0025	C	DDSEQ	1209	2003	0	-1.42976	-1.08628	NA	0.751304	CERVICAL	0.214294	0.446374	MN_LMCm	0.268524	0.0306874	2	MZ_neuron	NA	NA
2691	CTR_CTR_0025_20170110_DDSEQ_gtggtgggacgatagagg	CTR	CTR	0025	C	DDSEQ	1414	2173	0	-1.26544	-1.05568	NA	0.836136	R7	0.34587	0.184339	p3	0.341328	0.00370528	2	VZ_progenitor	NA	NA
2692	CTR_CTR_0025_20170110_DDSEQ_gtggtggtttcaagaccc	CTR	CTR	0025	C	DDSEQ	3718	8941	0	0.581319	0.162603	NA	0.935292	R6	0.420465	0.0965138	MN_PGC	0.243992	0.0550702	2	MZ_neuron	NA	NA
2693	CTR_CTR_0025_20170110_DDSEQ_gtggtgtgcggtagtctg	CTR	CTR	0025	C	DDSEQ	1202	1836	0	-1.43537	-1.11634	NA	1.40278	CERVICAL	0.214294	0.446374	V3d	0.59032	8.84589e-08	2	MZ_neuron	NA	NA
2694	CTR_CTR_0025_20170110_DDSEQ_gttaacacaaggagcacg	CTR	CTR	0025	C	DDSEQ	1812	3705	0	-0.946426	-0.779909	NA	0.979663	R3	0.449774	0.0725706	V2c	0.344717	0.00331721	1	MZ_neuron	NA	NA
2695	CTR_CTR_0025_20170110_DDSEQ_gttaaccaaccggttaac	CTR	CTR	0025	C	DDSEQ	5041	16369	0	1.64176	1.49969	NA	0.953019	NA	NA	NA	p3	0.348216	0.00295262	2	VZ_progenitor	NA	NA
2696	CTR_CTR_0025_20170110_DDSEQ_gttaaccactgtatactt	CTR	CTR	0025	C	DDSEQ	2627	5051	0	-0.293167	-0.537621	NA	0.912219	CERVICAL	0.493365	0.0451601	V1	0.283666	0.0207049	2	MZ_neuron	NA	NA
2697	CTR_CTR_0025_20170110_DDSEQ_gttaaccctctaggtagg	CTR	CTR	0025	C	DDSEQ	2911	5605	0	-0.0655281	-0.437897	NA	0.784333	R8	0.398479	0.118996	MN_LMCm	0.25833	0.0394427	2	MZ_neuron	NA	NA
2698	CTR_CTR_0025_20170110_DDSEQ_gttaacgcgaatctgtgg	CTR	CTR	0025	C	DDSEQ	2611	5201	0	-0.305992	-0.51062	NA	0.921251	NA	NA	NA	p3	0.129097	0.403019	2	VZ_progenitor	NA	NA
2700	CTR_CTR_0025_20170110_DDSEQ_gttaactgaattcggtcc	CTR	CTR	0025	C	DDSEQ	4366	12518	0	1.10072	0.806486	NA	0.96405	NA	NA	NA	p0	0.375115	0.00117446	2	VZ_progenitor	NA	NA
2702	CTR_CTR_0025_20170110_DDSEQ_gttaactggcagcagact	CTR	CTR	0025	C	DDSEQ	5345	18831	0	1.88543	1.94287	NA	1.01017	R8	0.477238	0.0546381	pd1	0.214754	0.102023	2	VZ_progenitor	NA	NA
2703	CTR_CTR_0025_20170110_DDSEQ_gttaacttcttggtttca	CTR	CTR	0025	C	DDSEQ	2159	3681	0	-0.66829	-0.78423	NA	0.866415	CERVICAL	0.343978	0.18715	pd3	0.307173	0.0107192	1	VZ_progenitor	NA	NA
2705	CTR_CTR_0025_20170110_DDSEQ_gtttcacaaccgggccat	CTR	CTR	0025	C	DDSEQ	2452	5166	0	-0.433437	-0.51692	NA	0.814541	R8	0.373557	0.148681	pd1	0.279535	0.0230889	2	VZ_progenitor	NA	NA
2706	CTR_CTR_0025_20170110_DDSEQ_gtttcaccacgcgctccc	CTR	CTR	0025	C	DDSEQ	1624	2597	0	-1.09712	-0.979356	NA	0.884363	NA	NA	NA	p0	0.280888	0.0222861	2	VZ_progenitor	NA	NA
2707	CTR_CTR_0025_20170110_DDSEQ_gtttcacggcgtcaccac	CTR	CTR	0025	C	DDSEQ	4486	14195	0	1.19691	1.10836	NA	0.946683	R8	0.517994	0.0340597	MN_PGC	0.262433	0.0357105	2	MZ_neuron	NA	NA
2708	CTR_CTR_0025_20170110_DDSEQ_gtttcactattaaggtta	CTR	CTR	0025	C	DDSEQ	1544	2857	0	-1.16124	-0.932555	NA	0.988152	R8	0.273354	0.304911	dI2	0.24182	0.0577914	2	MZ_neuron	NA	NA
2709	CTR_CTR_0025_20170110_DDSEQ_gtttcactgtgggtttca	CTR	CTR	0025	C	DDSEQ	2592	5501	0	-0.321221	-0.456618	NA	0.892823	CERVICAL	0.322789	0.217596	pd3	0.278209	0.0239076	1	VZ_progenitor	NA	NA
2711	CTR_CTR_0025_20170110_DDSEQ_gtttcatgttcgcctcta	CTR	CTR	0025	C	DDSEQ	1966	3872	0	-0.822988	-0.749848	NA	0.984295	CERVICAL	0.214294	0.446374	pd1	0.396725	0.000542264	2	VZ_progenitor	NA	NA
2713	CTR_CTR_0025_20170110_DDSEQ_taagctaagtatcaccac	CTR	CTR	0025	C	DDSEQ	4570	15247	0	1.26424	1.29772	NA	0.846088	R8	0.524537	0.0314371	MN_PGC	0.223338	0.085884	2	MZ_neuron	NA	NA
2716	CTR_CTR_0025_20170110_DDSEQ_taagctagcacgggtgct	CTR	CTR	0025	C	DDSEQ	4550	13862	0	1.2482	1.04841	NA	0.879111	R5	0.434365	0.0847107	pd3	0.388901	0.000718941	2	VZ_progenitor	NA	NA
2717	CTR_CTR_0025_20170110_DDSEQ_taagctatgaagaccttc	CTR	CTR	0025	C	DDSEQ	2145	4468	0	-0.679512	-0.642565	NA	1.02053	CERVICAL	0.306126	0.24441	MN_LMCm	0.149403	0.30713	1	MZ_neuron	NA	NA
2718	CTR_CTR_0025_20170110_DDSEQ_taagctctgtggatccgg	CTR	CTR	0025	C	DDSEQ	4395	13473	0	1.12396	0.978392	NA	0.999161	R8	0.27286	0.30587	pd4	0.251225	0.046666	2	VZ_progenitor	NA	NA
2719	CTR_CTR_0025_20170110_DDSEQ_taagctgatcaacggtcc	CTR	CTR	0025	C	DDSEQ	2004	3365	0	-0.79253	-0.841111	NA	0.844369	R8	0.328285	0.209607	MN_PGC	0.310161	0.00981047	2	MZ_neuron	NA	NA
2720	CTR_CTR_0025_20170110_DDSEQ_taagctgtacaggcgcgg	CTR	CTR	0025	C	DDSEQ	4809	16956	0	1.4558	1.60535	NA	0.887091	R6	0.292191	0.268975	pd1	0.269571	0.029902	2	VZ_progenitor	NA	NA
2722	CTR_CTR_0025_20170110_DDSEQ_taagcttggcagtgcggt	CTR	CTR	0025	C	DDSEQ	3251	7869	0	0.206997	-0.0303634	NA	0.887754	R3	0.560612	0.0197395	MN_PGC	0.272344	0.0278651	2	MZ_neuron	NA	NA
2723	CTR_CTR_0025_20170110_DDSEQ_taatagaacgtgtgagac	CTR	CTR	0025	C	DDSEQ	3950	10704	0	0.767277	0.479954	NA	1.00306	R2	0.372466	0.150153	dI1c	0.303114	0.0120657	2	MZ_neuron	NA	NA
2728	CTR_CTR_0025_20170110_DDSEQ_taatagcaggagagtaaa	CTR	CTR	0025	C	DDSEQ	3990	10062	0	0.799339	0.36439	NA	1.10468	CERVICAL	0.488799	0.0477874	Astrocyte	0.211909	0.107855	2	Astrocyte	NA	NA
2729	CTR_CTR_0025_20170110_DDSEQ_taatagcatagatgctaa	CTR	CTR	0025	C	DDSEQ	5651	18978	0	2.13071	1.96933	NA	1.01919	R8	0.44925	0.0729539	MN_PGC	0.213702	0.104152	2	MZ_neuron	NA	NA
2731	CTR_CTR_0025_20170110_DDSEQ_taatagcctctaactgca	CTR	CTR	0025	C	DDSEQ	4793	14346	0	1.44298	1.13554	NA	0.934705	CERVICAL	0.363391	0.160397	MN_LMCm	0.278112	0.0239671	2	MZ_neuron	NA	NA
2733	CTR_CTR_0025_20170110_DDSEQ_taatagtccaaggactcg	CTR	CTR	0025	C	DDSEQ	4090	10652	0	0.879494	0.470594	NA	1.10542	CERVICAL	0.484411	0.0501809	pd1	0.35653	0.00223615	2	VZ_progenitor	NA	NA
2738	CTR_CTR_0025_20170110_DDSEQ_taccgagggatcttaaga	CTR	CTR	0025	C	DDSEQ	1393	2124	0	-1.28227	-1.0645	NA	0.993811	CERVICAL	0.363391	0.160397	Astrocyte	0.336067	0.00439812	2	Astrocyte	NA	NA
2739	CTR_CTR_0025_20170110_DDSEQ_taccgagtggtgtccaag	CTR	CTR	0025	C	DDSEQ	5745	22485	0	2.20605	2.60061	NA	0.935348	CERVICAL	0.285784	0.280841	pd1	0.348824	0.0028925	2	VZ_progenitor	NA	NA
2740	CTR_CTR_0025_20170110_DDSEQ_taccgataagctaagcca	CTR	CTR	0025	C	DDSEQ	1944	3151	0	-0.840622	-0.879633	NA	0.616643	R6	0.385026	0.134238	V1IaIN	0.246308	0.0522375	1	MZ_neuron	NA	NA
2741	CTR_CTR_0025_20170110_DDSEQ_taccgatgttcgttaaga	CTR	CTR	0025	C	DDSEQ	2737	5986	0	-0.204997	-0.369315	NA	0.834722	R7	0.400197	0.11715	pd3	0.3916	0.000652653	1	VZ_progenitor	NA	NA
2742	CTR_CTR_0025_20170110_DDSEQ_tagaggaccttcgcttgt	CTR	CTR	0025	C	DDSEQ	3161	7870	0	0.134858	-0.0301834	NA	0.912562	R8	0.375834	0.145662	MN_PGC	0.31105	0.00955169	2	MZ_neuron	NA	NA
2743	CTR_CTR_0025_20170110_DDSEQ_tagaggactgcacagact	CTR	CTR	0025	C	DDSEQ	4819	16322	0	1.46382	1.49123	NA	0.94063	R3	0.560612	0.0197395	pMN	0.293261	0.015953	2	VZ_progenitor	NA	NA
2746	CTR_CTR_0025_20170110_DDSEQ_tagaggctattaggtgct	CTR	CTR	0025	C	DDSEQ	3521	9928	0	0.423414	0.340269	NA	0.875128	R8	0.333366	0.202137	pd1	0.221763	0.0886131	2	VZ_progenitor	NA	NA
2747	CTR_CTR_0025_20170110_DDSEQ_tagaggcttgaactaggt	CTR	CTR	0025	C	DDSEQ	3166	6722	0	0.138866	-0.236831	NA	0.933907	CERVICAL	0.607412	0.0106406	V1IaIN	0.252118	0.0457105	2	MZ_neuron	NA	NA
2750	CTR_CTR_0025_20170110_DDSEQ_tagaggttaagagccaga	CTR	CTR	0025	C	DDSEQ	2827	6397	0	-0.132858	-0.295333	NA	0.832633	BRACHIAL	0.303617	0.248561	pd1	0.202425	0.129173	2	VZ_progenitor	NA	NA
2751	CTR_CTR_0025_20170110_DDSEQ_tagaggttcgcatgttcg	CTR	CTR	0025	C	DDSEQ	2193	4134	0	-0.641038	-0.702687	NA	0.934881	R8	0.572662	0.0174492	V3d	0.38708	0.000766814	2	MZ_neuron	NA	NA
2752	CTR_CTR_0025_20170110_DDSEQ_tagaggttggatcgaaag	CTR	CTR	0025	C	DDSEQ	3600	9777	0	0.486736	0.313089	NA	0.91997	R8	0.514993	0.0352761	V1	0.326748	0.00591659	2	MZ_neuron	NA	NA
2753	CTR_CTR_0025_20170110_DDSEQ_tagaggtttggggaaata	CTR	CTR	0025	C	DDSEQ	2177	4436	0	-0.653862	-0.648325	NA	0.90651	CERVICAL	0.330904	0.205688	MN_LMCm	0.410014	0.000332083	2	MZ_neuron	NA	NA
2754	CTR_CTR_0025_20170110_DDSEQ_tatttcaggttatgagac	CTR	CTR	0025	C	DDSEQ	2354	4200	0	-0.511989	-0.690806	NA	1.01757	CERVICAL	0.320332	0.22132	pd3	0.269817	0.0297163	1	VZ_progenitor	NA	NA
2756	CTR_CTR_0025_20170110_DDSEQ_tatttccttgaacggcgt	CTR	CTR	0025	C	DDSEQ	2349	5051	0	-0.515996	-0.537621	NA	0.848804	R8	0.443193	0.077638	dI1c	0.257142	0.0405826	2	MZ_neuron	NA	NA
2757	CTR_CTR_0025_20170110_DDSEQ_tatttcgatcaaaagtat	CTR	CTR	0025	C	DDSEQ	3340	7638	0	0.278335	-0.0719448	NA	0.918361	CERVICAL	0.409516	0.10689	V1	0.135481	0.371375	2	MZ_neuron	NA	NA
2758	CTR_CTR_0025_20170110_DDSEQ_tatttcggattgagaccc	CTR	CTR	0025	C	DDSEQ	3433	8064	0	0.352878	0.00473786	NA	0.878519	R8	0.525497	0.0313758	V1	0.328101	0.00566974	2	MZ_neuron	NA	NA
2759	CTR_CTR_0025_20170110_DDSEQ_tatttcggtgctttcgca	CTR	CTR	0025	C	DDSEQ	3433	7643	0	0.352878	-0.0710448	NA	1.00937	R6	0.603308	0.0113129	p3	0.331128	0.00514868	2	VZ_progenitor	NA	NA
2762	CTR_CTR_0025_20170110_DDSEQ_tatttctgttcgatagcg	CTR	CTR	0025	C	DDSEQ	4978	17008	0	1.59127	1.61471	NA	0.881403	R3	0.560612	0.0197395	MN_LMCl	0.20437	0.1246	2	MZ_neuron	NA	NA
2763	CTR_CTR_0025_20170110_DDSEQ_tatttcttggatcagact	CTR	CTR	0025	C	DDSEQ	1351	2106	0	-1.31594	-1.06774	NA	1.1599	R6	0.420465	0.0965138	Astrocyte	0.434475	0.000131241	2	Astrocyte	NA	NA
2764	CTR_CTR_0025_20170110_DDSEQ_tcagtgaaagaaattagt	CTR	CTR	0025	C	DDSEQ	4056	12440	0	0.852241	0.792445	NA	0.989793	CERVICAL	0.311252	0.235919	pd1	0.254889	0.0428197	2	VZ_progenitor	NA	NA
2765	CTR_CTR_0025_20170110_DDSEQ_tcagtgatccggagaccc	CTR	CTR	0025	C	DDSEQ	4016	11956	0	0.820179	0.705322	NA	0.846059	R8	0.524954	0.0314215	pd1	0.273155	0.0272985	2	VZ_progenitor	NA	NA
2766	CTR_CTR_0025_20170110_DDSEQ_tcagtgattagttttggg	CTR	CTR	0025	C	DDSEQ	2757	6268	0	-0.188966	-0.318553	NA	0.987108	CERVICAL	0.421071	0.0965138	p1	0.417242	0.000253401	1	VZ_progenitor	NA	NA
2767	CTR_CTR_0025_20170110_DDSEQ_tcagtgcaaccggccgtt	CTR	CTR	0025	C	DDSEQ	2639	6001	0	-0.283548	-0.366615	NA	1.00735	CERVICAL	0.227201	0.411851	pd1	0.363259	0.00177511	1	VZ_progenitor	NA	NA
2768	CTR_CTR_0025_20170110_DDSEQ_tcagtgcaccacgcgaat	CTR	CTR	0025	C	DDSEQ	1337	2070	0	-1.32716	-1.07422	NA	0.76658	BRACHIAL	0.215701	0.443693	p3	0.272863	0.0275054	2	VZ_progenitor	NA	NA
2769	CTR_CTR_0025_20170110_DDSEQ_tcagtgcctctagaaggg	CTR	CTR	0025	C	DDSEQ	4956	16871	0	1.57363	1.59005	NA	0.943265	R8	0.437327	0.0821137	p3	0.336452	0.004343	2	VZ_progenitor	NA	NA
2771	CTR_CTR_0025_20170110_DDSEQ_tcagtggcgcggtaccga	CTR	CTR	0025	C	DDSEQ	5027	20071	0	1.63054	2.16607	NA	0.939159	NA	NA	NA	p3	0.301946	0.0124858	2	VZ_progenitor	NA	NA
2775	CTR_CTR_0025_20170110_DDSEQ_tcatcaaaagaacaagtc	CTR	CTR	0025	C	DDSEQ	2805	6281	0	-0.150492	-0.316213	NA	0.882411	CERVICAL	0.214294	0.446374	p3	0.2422	0.0573232	2	VZ_progenitor	NA	NA
2776	CTR_CTR_0025_20170110_DDSEQ_tcatcaagacccacaagg	CTR	CTR	0025	C	DDSEQ	4198	12391	0	0.966061	0.783625	NA	0.950773	R8	0.486965	0.0488603	MN_LMCm	0.244503	0.0544349	2	MZ_neuron	NA	NA
2777	CTR_CTR_0025_20170110_DDSEQ_tcatcaatagcgggacga	CTR	CTR	0025	C	DDSEQ	1798	3018	0	-0.957648	-0.903574	NA	0.854427	R6	0.603308	0.0113129	MN_LMCl	0.22488	0.0832179	2	MZ_neuron	NA	NA
2778	CTR_CTR_0025_20170110_DDSEQ_tcatcaatccggggtagg	CTR	CTR	0025	C	DDSEQ	3011	6631	0	0.0146264	-0.253211	NA	0.889047	CERVICAL	0.394143	0.12389	MN_MMC	0.215006	0.101503	2	MZ_neuron	NA	NA
2779	CTR_CTR_0025_20170110_DDSEQ_tcatcaatgaaggccaga	CTR	CTR	0025	C	DDSEQ	3502	9002	0	0.408185	0.173584	NA	0.956617	BRACHIAL	0.224688	0.418415	MN_LMCm	0.284688	0.0201538	2	MZ_neuron	NA	NA
2781	CTR_CTR_0025_20170110_DDSEQ_tcatcagtggtgcgaaag	CTR	CTR	0025	C	DDSEQ	2182	4567	0	-0.649855	-0.624744	NA	0.845561	R7	0.34587	0.184339	p3	0.28297	0.0211002	2	VZ_progenitor	NA	NA
2783	CTR_CTR_0025_20170110_DDSEQ_tcatcataagctctatta	CTR	CTR	0025	C	DDSEQ	1788	2946	0	-0.965663	-0.916534	NA	0.917657	R8	0.335093	0.199648	p3	0.215659	0.100199	2	VZ_progenitor	NA	NA
2785	CTR_CTR_0025_20170110_DDSEQ_tcatcatgctaatccaag	CTR	CTR	0025	C	DDSEQ	3534	8318	0	0.433835	0.0504594	NA	1.01945	CERVICAL	0.5082	0.0379855	pd1	0.373962	0.00122235	2	VZ_progenitor	NA	NA
2786	CTR_CTR_0025_20170110_DDSEQ_tccaagacggacctgtgg	CTR	CTR	0025	C	DDSEQ	4687	15405	0	1.35802	1.32616	NA	1.04557	THORACIC	0.245325	0.366911	pd1	0.430894	0.000150589	2	VZ_progenitor	NA	NA
2787	CTR_CTR_0025_20170110_DDSEQ_tccaagagtctgtgctaa	CTR	CTR	0025	C	DDSEQ	2463	4847	0	-0.42462	-0.574342	NA	0.848201	CERVICAL	0.341735	0.190498	pd3	0.344356	0.00335631	1	VZ_progenitor	NA	NA
2789	CTR_CTR_0025_20170110_DDSEQ_tccaagatccggattagt	CTR	CTR	0025	C	DDSEQ	3079	7645	0	0.0691315	-0.0706848	NA	0.94915	R2	0.631243	0.00700414	MN_LMCm	0.129856	0.399204	2	MZ_neuron	NA	NA
2790	CTR_CTR_0025_20170110_DDSEQ_tccaaggactcgtcatca	CTR	CTR	0025	C	DDSEQ	1170	2004	0	-1.46102	-1.0861	NA	0.777427	CERVICAL	0.304126	0.247721	p3	0.343577	0.00344264	1	VZ_progenitor	NA	NA
2792	CTR_CTR_0025_20170110_DDSEQ_tccaagggccatgagctt	CTR	CTR	0025	C	DDSEQ	3096	7488	0	0.0827577	-0.0989457	NA	0.885578	NA	NA	NA	MN_MMC	0.179499	0.193316	2	MZ_neuron	NA	NA
2794	CTR_CTR_0025_20170110_DDSEQ_tccaagtgagactttggg	CTR	CTR	0025	C	DDSEQ	3212	7813	0	0.175737	-0.0404437	NA	0.905617	R8	0.599665	0.0120373	V1	0.202925	0.127995	2	MZ_neuron	NA	NA
2795	CTR_CTR_0025_20170110_DDSEQ_tccaagttaagaggattg	CTR	CTR	0025	C	DDSEQ	1951	4002	0	-0.835011	-0.726448	NA	0.770952	R8	0.398479	0.118996	p3	0.24213	0.0574163	2	VZ_progenitor	NA	NA
2796	CTR_CTR_0025_20170110_DDSEQ_tcgcctatccggaggtta	CTR	CTR	0025	C	DDSEQ	2211	5067	0	-0.62661	-0.534741	NA	0.871139	CERVICAL	0.615734	0.00922712	dI5	0.239478	0.060883	2	MZ_neuron	NA	NA
2797	CTR_CTR_0025_20170110_DDSEQ_tcgcctccacgctctagc	CTR	CTR	0025	C	DDSEQ	2398	5849	0	-0.476721	-0.393976	NA	0.86704	R7	0.420993	0.0965138	pd1	0.241813	0.057801	2	VZ_progenitor	NA	NA
2798	CTR_CTR_0025_20170110_DDSEQ_tcgcctccgtaaagtctg	CTR	CTR	0025	C	DDSEQ	4902	17335	0	1.53035	1.67358	NA	0.965164	THORACIC	0.283137	0.285995	pd1	0.307299	0.0106805	2	VZ_progenitor	NA	NA
2799	CTR_CTR_0025_20170110_DDSEQ_tcgcctcctctatgcggt	CTR	CTR	0025	C	DDSEQ	3898	11013	0	0.725597	0.535576	NA	0.938728	R8	0.428019	0.0905157	pd1	0.258423	0.0393548	2	VZ_progenitor	NA	NA
2800	CTR_CTR_0025_20170110_DDSEQ_tcgcctcggcgtgctgag	CTR	CTR	0025	C	DDSEQ	2900	7506	0	-0.0743451	-0.0957056	NA	0.962709	R6	0.54687	0.0240485	pd4	0.275555	0.0256363	2	VZ_progenitor	NA	NA
2801	CTR_CTR_0025_20170110_DDSEQ_tcgcctcttacgcgcata	CTR	CTR	0025	C	DDSEQ	3709	11749	0	0.574105	0.668061	NA	0.998517	R8	0.498471	0.0425387	p3	0.151423	0.29867	2	VZ_progenitor	NA	NA
2803	CTR_CTR_0025_20170110_DDSEQ_tcgcctgaagggaacagc	CTR	CTR	0025	C	DDSEQ	3513	8569	0	0.417002	0.095641	NA	0.883709	CERVICAL	0.498863	0.042333	MN_LMCm	0.20556	0.121792	2	MZ_neuron	NA	NA
2804	CTR_CTR_0025_20170110_DDSEQ_tcgcctgctcccggacga	CTR	CTR	0025	C	DDSEQ	3447	8586	0	0.3641	0.0987011	NA	0.84064	CERVICAL	0.343847	0.187349	V1	0.255491	0.0422123	2	MZ_neuron	NA	NA
2805	CTR_CTR_0025_20170110_DDSEQ_tcgcctgctgagctgtgg	CTR	CTR	0025	C	DDSEQ	4448	15454	0	1.16645	1.33498	NA	1.01481	CERVICAL	0.424153	0.0939739	pd1	0.426513	0.000177729	2	VZ_progenitor	NA	NA
2806	CTR_CTR_0025_20170110_DDSEQ_tcgcctgtcctaattagt	CTR	CTR	0025	C	DDSEQ	2304	5057	0	-0.552066	-0.536541	NA	1.01423	CERVICAL	0.304044	0.247803	MN_PGC	0.24084	0.0590885	2	MZ_neuron	NA	NA
2807	CTR_CTR_0025_20170110_DDSEQ_tcgcctgtcctatcgcct	CTR	CTR	0025	C	DDSEQ	2273	5131	0	-0.576914	-0.52322	NA	0.937825	R7	0.290778	0.271678	V2a	0.238086	0.0627681	1	MZ_neuron	NA	NA
2808	CTR_CTR_0025_20170110_DDSEQ_tcgcctgttaacgaaggg	CTR	CTR	0025	C	DDSEQ	1918	3752	0	-0.861462	-0.771449	NA	0.882201	R8	0.536003	0.0276468	pd1	0.283114	0.0210179	2	VZ_progenitor	NA	NA
2809	CTR_CTR_0025_20170110_DDSEQ_tcgccttatttccgaaag	CTR	CTR	0025	C	DDSEQ	2139	4528	0	-0.684321	-0.631764	NA	0.90988	R3	0.360835	0.163929	Astrocyte	0.268844	0.0304527	2	Astrocyte	NA	NA
2811	CTR_CTR_0025_20170110_DDSEQ_tcgggacaccacttgctc	CTR	CTR	0025	C	DDSEQ	3264	8281	0	0.217417	0.0437992	NA	0.978011	R5	0.530726	0.0294987	p3	0.253839	0.0438986	2	VZ_progenitor	NA	NA
2812	CTR_CTR_0025_20170110_DDSEQ_tcgggacagactatagcg	CTR	CTR	0025	C	DDSEQ	5901	24307	0	2.33109	2.92858	NA	0.958245	R8	0.498434	0.0425558	pd1	0.272188	0.0279824	2	VZ_progenitor	NA	NA
2814	CTR_CTR_0025_20170110_DDSEQ_tcgggagcgcgggcttgt	CTR	CTR	0025	C	DDSEQ	2580	5247	0	-0.33084	-0.50234	NA	0.778829	CERVICAL	0.285784	0.280841	dI1i	0.330135	0.00531459	1	MZ_neuron	NA	NA
2816	CTR_CTR_0025_20170110_DDSEQ_tcgggatcagtgggtagg	CTR	CTR	0025	C	DDSEQ	2390	6577	0	-0.483133	-0.262931	NA	0.917418	R8	0.339824	0.192894	dI5	0.362068	0.00185048	2	MZ_neuron	NA	NA
2817	CTR_CTR_0025_20170110_DDSEQ_tcgggattcttgttcgca	CTR	CTR	0025	C	DDSEQ	2333	6259	0	-0.528821	-0.320173	NA	0.8798	R6	0.484361	0.0502142	V2a	0.205618	0.121662	2	MZ_neuron	NA	NA
2818	CTR_CTR_0025_20170110_DDSEQ_tctagcactgcagggatc	CTR	CTR	0025	C	DDSEQ	2839	7489	0	-0.123239	-0.0987657	NA	0.880271	R3	0.353507	0.174162	MN_LMCm	0.276105	0.0252705	2	MZ_neuron	NA	NA
2819	CTR_CTR_0025_20170110_DDSEQ_tctagccggcgtggattg	CTR	CTR	0025	C	DDSEQ	3145	8069	0	0.122033	0.00563789	NA	0.95498	CERVICAL	0.385281	0.133928	V2a	0.109092	0.509152	2	MZ_neuron	NA	NA
2821	CTR_CTR_0025_20170110_DDSEQ_tctagcgaaatattggat	CTR	CTR	0025	C	DDSEQ	1694	3782	0	-1.04101	-0.766049	NA	0.723008	R6	0.301991	0.251378	NA	NA	NA	2	NA	NA	NA
2822	CTR_CTR_0025_20170110_DDSEQ_tctagcgcttgtgatcaa	CTR	CTR	0025	C	DDSEQ	3779	11655	0	0.630213	0.65114	NA	0.99104	R5	0.386094	0.13287	pd1	0.233796	0.0689367	2	VZ_progenitor	NA	NA
2823	CTR_CTR_0025_20170110_DDSEQ_tctagcgggatctaccga	CTR	CTR	0025	C	DDSEQ	3152	8530	0	0.127644	0.0886208	NA	0.903665	CERVICAL	0.454912	0.06901	dI1c	0.261648	0.0364032	2	MZ_neuron	NA	NA
2826	CTR_CTR_0025_20170110_DDSEQ_tctagctaagctcttacg	CTR	CTR	0025	C	DDSEQ	1337	2246	0	-1.32716	-1.04254	NA	0.83339	R7	0.241048	0.37526	V2c	0.35561	0.00230537	1	MZ_neuron	NA	NA
2827	CTR_CTR_0025_20170110_DDSEQ_tctagctagagggagctt	CTR	CTR	0025	C	DDSEQ	3112	8270	0	0.0955825	0.0418191	NA	0.982204	CERVICAL	0.461648	0.0642882	MN_PGC	0.300224	0.0131129	2	MZ_neuron	NA	NA
2828	CTR_CTR_0025_20170110_DDSEQ_tctagctcgcctgccgtt	CTR	CTR	0025	C	DDSEQ	3070	9059	0	0.0619176	0.183844	NA	0.941448	R7	0.284454	0.283482	dI1c	0.209875	0.112256	2	MZ_neuron	NA	NA
2829	CTR_CTR_0025_20170110_DDSEQ_tctagctcgccttgaatt	CTR	CTR	0025	C	DDSEQ	2428	6872	0	-0.452674	-0.20983	NA	0.969625	R4	0.596359	0.0124248	pd1	0.43982	0.00010647	2	VZ_progenitor	NA	NA
2830	CTR_CTR_0025_20170110_DDSEQ_tgaattatacttggtagg	CTR	CTR	0025	C	DDSEQ	3015	7744	0	0.0178326	-0.0528641	NA	0.919061	CERVICAL	0.392375	0.12581	MN_LMCl	0.282209	0.0215242	2	MZ_neuron	NA	NA
2831	CTR_CTR_0025_20170110_DDSEQ_tgaattatccggtgaatt	CTR	CTR	0025	C	DDSEQ	4500	13783	0	1.20813	1.03419	NA	0.646901	R3	0.765911	0.00011402	V1IaIN	0.243394	0.0558153	2	MZ_neuron	NA	NA
2832	CTR_CTR_0025_20170110_DDSEQ_tgaattcactgtagaccc	CTR	CTR	0025	C	DDSEQ	3624	10400	0	0.505974	0.425232	NA	0.959946	R8	0.389753	0.128869	V1	0.218532	0.0946068	2	MZ_neuron	NA	NA
2833	CTR_CTR_0025_20170110_DDSEQ_tgaattcctctattcgca	CTR	CTR	0025	C	DDSEQ	3117	7184	0	0.0995902	-0.153668	NA	0.97123	NA	NA	NA	p0	0.300664	0.0129484	1	VZ_progenitor	NA	NA
2834	CTR_CTR_0025_20170110_DDSEQ_tgaattgctcccgcgaat	CTR	CTR	0025	C	DDSEQ	4400	12533	0	1.12797	0.809186	NA	0.957968	CERVICAL	0.447678	0.0741734	MN_LMCl	0.288501	0.0181873	2	MZ_neuron	NA	NA
2835	CTR_CTR_0025_20170110_DDSEQ_tgaattggccatagatgt	CTR	CTR	0025	C	DDSEQ	2513	6955	0	-0.384543	-0.194889	NA	0.904813	CERVICAL	0.510702	0.0370223	pd1	0.284402	0.0203066	2	VZ_progenitor	NA	NA
2836	CTR_CTR_0025_20170110_DDSEQ_tgaatttccaagctgtgg	CTR	CTR	0025	C	DDSEQ	4874	14932	0	1.50791	1.24102	NA	0.995356	R3	0.515532	0.0350818	V1	0.305471	0.0112677	2	MZ_neuron	NA	NA
2837	CTR_CTR_0025_20170110_DDSEQ_tgaatttttgggacccaa	CTR	CTR	0025	C	DDSEQ	2383	6218	0	-0.488744	-0.327554	NA	0.946524	R8	0.332477	0.20336	pd1	0.310229	0.00979023	2	VZ_progenitor	NA	NA
2838	CTR_CTR_0025_20170110_DDSEQ_tgagacaattggtgcggt	CTR	CTR	0025	C	DDSEQ	3627	13167	0	0.508378	0.92331	NA	1.12265	CERVICAL	0.307481	0.242058	p3	0.225533	0.0820966	2	VZ_progenitor	NA	NA
2839	CTR_CTR_0025_20170110_DDSEQ_tgagaccatagattcgca	CTR	CTR	0025	C	DDSEQ	4252	13624	0	1.00934	1.00557	NA	0.876258	R6	0.647837	0.00524589	MN_LMCm	0.181382	0.187357	2	MZ_neuron	NA	NA
2841	CTR_CTR_0025_20170110_DDSEQ_tgagaccgttattcgcct	CTR	CTR	0025	C	DDSEQ	2787	6348	0	-0.16492	-0.304153	NA	0.836741	NA	NA	NA	MN_LMCm	0.315551	0.00835118	2	MZ_neuron	NA	NA
2843	CTR_CTR_0025_20170110_DDSEQ_tgagaccttgaaactgca	CTR	CTR	0025	C	DDSEQ	1320	2561	0	-1.34079	-0.985836	NA	0.995434	R5	0.369807	0.15351	pd3	0.257384	0.040348	1	VZ_progenitor	NA	NA
2844	CTR_CTR_0025_20170110_DDSEQ_tgagacggtaggtcagtg	CTR	CTR	0025	C	DDSEQ	5172	19090	0	1.74677	1.98949	NA	1.02982	R8	0.422355	0.0956292	V1	0.226099	0.0811292	2	MZ_neuron	NA	NA
2846	CTR_CTR_0025_20170110_DDSEQ_tgagacgtggtgttcttg	CTR	CTR	0025	C	DDSEQ	3181	6955	0	0.150889	-0.194889	NA	0.971176	CERVICAL	0.411455	0.105144	V1	0.33114	0.00514659	2	MZ_neuron	NA	NA
2847	CTR_CTR_0025_20170110_DDSEQ_tgagactgcggttgcggt	CTR	CTR	0025	C	DDSEQ	3655	9346	0	0.530821	0.235506	NA	0.905221	CERVICAL	0.367176	0.157177	pd4	0.209556	0.112937	2	VZ_progenitor	NA	NA
2848	CTR_CTR_0025_20170110_DDSEQ_tgagacttgctctcatca	CTR	CTR	0025	C	DDSEQ	2949	7028	0	-0.0350694	-0.181749	NA	0.975205	R8	0.600841	0.0118297	pMN	0.341549	0.00368202	1	VZ_progenitor	NA	NA
2850	CTR_CTR_0025_20170110_DDSEQ_tgcggtaacagcttcgca	CTR	CTR	0025	C	DDSEQ	996	1809	0	-1.60049	-1.1212	NA	0.74448	CERVICAL	0.337823	0.195741	Astrocyte	0.336067	0.00439812	2	Astrocyte	NA	NA
2851	CTR_CTR_0025_20170110_DDSEQ_tgcggtacggacgttaac	CTR	CTR	0025	C	DDSEQ	2646	6907	0	-0.277938	-0.203529	NA	0.864573	CERVICAL	0.349872	0.179274	p3	0.214164	0.10322	2	VZ_progenitor	NA	NA
2852	CTR_CTR_0025_20170110_DDSEQ_tgcggtagtctgcaccac	CTR	CTR	0025	C	DDSEQ	4270	14151	0	1.02377	1.10044	NA	1.00465	R6	0.3821	0.137804	MN_LMCm	0.222583	0.0872088	2	MZ_neuron	NA	NA
2853	CTR_CTR_0025_20170110_DDSEQ_tgcggtatatacgcgcgg	CTR	CTR	0025	C	DDSEQ	3638	11937	0	0.517195	0.701902	NA	0.896673	CERVICAL	0.378321	0.142499	MN_LMCm	0.117664	0.462648	2	MZ_neuron	NA	NA
2854	CTR_CTR_0025_20170110_DDSEQ_tgcggtcaaccgcggtcc	CTR	CTR	0025	C	DDSEQ	3055	7752	0	0.0498944	-0.0514241	NA	0.857053	R8	0.432037	0.0867748	p3	0.273856	0.0268006	2	VZ_progenitor	NA	NA
2855	CTR_CTR_0025_20170110_DDSEQ_tgcggtccacgcgaaata	CTR	CTR	0025	C	DDSEQ	4106	11352	0	0.892318	0.596598	NA	0.899533	R8	0.350821	0.177886	MN_LMCm	0.249787	0.0482221	2	MZ_neuron	NA	NA
2857	CTR_CTR_0025_20170110_DDSEQ_tgcggtcggtccggattg	CTR	CTR	0025	C	DDSEQ	1297	2286	0	-1.35922	-1.03534	NA	0.720531	CERVICAL	0.307481	0.242058	pd4	0.267273	0.0316676	2	VZ_progenitor	NA	NA
2858	CTR_CTR_0025_20170110_DDSEQ_tgcggtctaggtcttgaa	CTR	CTR	0025	C	DDSEQ	1311	2104	0	-1.348	-1.0681	NA	0.744407	R3	0.560612	0.0197395	Astrocyte	0.206787	0.119121	2	Astrocyte	NA	NA
2859	CTR_CTR_0025_20170110_DDSEQ_tgcggtctgtgggtacag	CTR	CTR	0025	C	DDSEQ	4994	17202	0	1.60409	1.64963	NA	0.956645	NA	NA	NA	pd1	0.324157	0.00641689	2	VZ_progenitor	NA	NA
2861	CTR_CTR_0025_20170110_DDSEQ_tgcggtgagcttgagtga	CTR	CTR	0025	C	DDSEQ	3562	8335	0	0.456278	0.0535196	NA	0.9653	CERVICAL	0.376958	0.144235	pMN	0.455203	5.84037e-05	1	VZ_progenitor	NA	NA
2862	CTR_CTR_0025_20170110_DDSEQ_tgcggtggacgacactgt	CTR	CTR	0025	C	DDSEQ	1029	1991	0	-1.57404	-1.08844	NA	0.807086	NA	NA	NA	p3	0.280875	0.0222946	2	VZ_progenitor	NA	NA
2863	CTR_CTR_0025_20170110_DDSEQ_tgcggttcatcaggccat	CTR	CTR	0025	C	DDSEQ	1111	1747	0	-1.50831	-1.13236	NA	0.896754	CERVICAL	0.214294	0.446374	dI2	0.24182	0.0577914	2	MZ_neuron	NA	NA
2864	CTR_CTR_0025_20170110_DDSEQ_tgcggtttgctccgcata	CTR	CTR	0025	C	DDSEQ	2794	7541	0	-0.159309	-0.0894054	NA	0.937425	NA	NA	NA	V2b	0.271346	0.0285793	2	MZ_neuron	NA	NA
2866	CTR_CTR_0025_20170110_DDSEQ_tgctaaagatgttgctaa	CTR	CTR	0025	C	DDSEQ	1226	2331	0	-1.41613	-1.02724	NA	0.853308	R3	0.452195	0.0706541	MN_MMC	0.286501	0.0191854	2	MZ_neuron	NA	NA
2869	CTR_CTR_0025_20170110_DDSEQ_tgctaacgagcaaagcca	CTR	CTR	0025	C	DDSEQ	1537	3462	0	-1.16685	-0.823651	NA	0.934911	CERVICAL	0.307481	0.242058	dI2	0.24182	0.0577914	2	MZ_neuron	NA	NA
2870	CTR_CTR_0025_20170110_DDSEQ_tgctaacggtccaattgg	CTR	CTR	0025	C	DDSEQ	4286	12763	0	1.0366	0.850587	NA	1.141	R8	0.325797	0.213269	pMN	0.362795	0.00180388	2	VZ_progenitor	NA	NA
2871	CTR_CTR_0025_20170110_DDSEQ_tgctaactaggttagagg	CTR	CTR	0025	C	DDSEQ	2043	3321	0	-0.761269	-0.849032	NA	0.795915	NA	NA	NA	V1_Renshaw	0.260262	0.0376231	2	MZ_neuron	NA	NA
2872	CTR_CTR_0025_20170110_DDSEQ_tgctaagccagatgtgta	CTR	CTR	0025	C	DDSEQ	4163	13335	0	0.938006	0.953551	NA	0.927878	CERVICAL	0.30809	0.241331	MN_PGC	0.282089	0.0215954	2	MZ_neuron	NA	NA
2873	CTR_CTR_0025_20170110_DDSEQ_tgctaagtacagatagcg	CTR	CTR	0025	C	DDSEQ	2387	5601	0	-0.485538	-0.438618	NA	0.97614	R7	0.321801	0.219102	pd3	0.385545	0.000810525	1	VZ_progenitor	NA	NA
2875	CTR_CTR_0025_20170110_DDSEQ_tgctaataccgatctagc	CTR	CTR	0025	C	DDSEQ	3587	10873	0	0.476316	0.510375	NA	0.96113	NA	NA	NA	MN_MMC	0.247789	0.0505215	2	MZ_neuron	NA	NA
2876	CTR_CTR_0025_20170110_DDSEQ_tgctaatatttccaaccg	CTR	CTR	0025	C	DDSEQ	4465	15058	0	1.18007	1.2637	NA	1.05631	CERVICAL	0.406559	0.110114	MN_PGC	0.262252	0.0358705	2	MZ_neuron	NA	NA
2877	CTR_CTR_0025_20170110_DDSEQ_tgctaatggcagcataga	CTR	CTR	0025	C	DDSEQ	5092	17252	0	1.68264	1.65864	NA	0.964706	NA	NA	NA	MN_PGC	0.267611	0.0314084	2	MZ_neuron	NA	NA
2878	CTR_CTR_0025_20170110_DDSEQ_tggcagagacccgggatc	CTR	CTR	0025	C	DDSEQ	2048	5905	0	-0.757262	-0.383896	NA	1.11126	BRACHIAL	0.235059	0.390824	pd1	0.239526	0.0608193	2	VZ_progenitor	NA	NA
2879	CTR_CTR_0025_20170110_DDSEQ_tggcagatataccgaaag	CTR	CTR	0025	C	DDSEQ	3094	8243	0	0.0811546	0.036959	NA	0.963427	THORACIC	0.290078	0.0913641	dI1c	0.251365	0.0465047	2	MZ_neuron	NA	NA
2882	CTR_CTR_0025_20170110_DDSEQ_tggcagcttgaatttggg	CTR	CTR	0025	C	DDSEQ	2654	5770	0	-0.271525	-0.408196	NA	0.879537	CERVICAL	0.371616	0.151224	pd1	0.185539	0.174575	2	VZ_progenitor	NA	NA
2883	CTR_CTR_0025_20170110_DDSEQ_tggcaggaagggcgttat	CTR	CTR	0025	C	DDSEQ	2181	5795	0	-0.650656	-0.403696	NA	0.883948	R2	0.411323	0.105273	MN_LMCm	0.295656	0.0149167	2	MZ_neuron	NA	NA
2885	CTR_CTR_0025_20170110_DDSEQ_tggcaggcgcgggcgcgg	CTR	CTR	0025	C	DDSEQ	5018	18289	0	1.62333	1.8453	NA	0.86424	CERVICAL	0.423397	0.0946643	pd1	0.264039	0.0343095	2	VZ_progenitor	NA	NA
2886	CTR_CTR_0025_20170110_DDSEQ_tggcaggggatcggtagg	CTR	CTR	0025	C	DDSEQ	3828	10905	0	0.669489	0.516136	NA	0.929636	CERVICAL	0.426441	0.0919582	MN_PGC	0.296707	0.0144904	2	MZ_neuron	NA	NA
2888	CTR_CTR_0025_20170110_DDSEQ_tggcaggtcctactcaat	CTR	CTR	0025	C	DDSEQ	4201	14284	0	0.968465	1.12438	NA	0.983697	NA	NA	NA	pd1	0.289797	0.0175513	2	VZ_progenitor	NA	NA
2889	CTR_CTR_0025_20170110_DDSEQ_tggcaggtcctatcggga	CTR	CTR	0025	C	DDSEQ	3707	10678	0	0.572502	0.475274	NA	0.929694	R3	0.365636	0.157504	V1	0.206587	0.119592	2	MZ_neuron	NA	NA
2890	CTR_CTR_0025_20170110_DDSEQ_tggcaggtggtgagcacg	CTR	CTR	0025	C	DDSEQ	4482	11670	0	1.1937	0.65384	NA	0.92033	R8	0.342078	0.18997	pd1	0.262068	0.0360296	2	VZ_progenitor	NA	NA
2893	CTR_CTR_0025_20170110_DDSEQ_tgtgtaatagcgctatta	CTR	CTR	0025	C	DDSEQ	2395	5731	0	-0.479125	-0.415217	NA	0.962471	R5	0.444107	0.0768484	pMN	0.395428	0.000568285	1	VZ_progenitor	NA	NA
2895	CTR_CTR_0025_20170110_DDSEQ_tgtgtaatccggaaagaa	CTR	CTR	0025	C	DDSEQ	5048	20099	0	1.64737	2.17111	NA	0.968358	R8	0.667556	0.00342981	V1	0.222555	0.0872585	2	MZ_neuron	NA	NA
2897	CTR_CTR_0025_20170110_DDSEQ_tgtgtacatagaccgatg	CTR	CTR	0025	C	DDSEQ	2139	5272	0	-0.684321	-0.49784	NA	0.951019	NA	NA	NA	p3	0.274346	0.0264605	2	VZ_progenitor	NA	NA
2898	CTR_CTR_0025_20170110_DDSEQ_tgtgtacgttatccacgc	CTR	CTR	0025	C	DDSEQ	1458	2650	0	-1.23017	-0.969816	NA	0.907671	R5	0.296754	0.260565	pd3	0.265067	0.0334429	1	VZ_progenitor	NA	NA
2899	CTR_CTR_0025_20170110_DDSEQ_tgtgtactattagctgag	CTR	CTR	0025	C	DDSEQ	3525	10398	0	0.426621	0.424872	NA	0.905022	R7	0.31651	0.227438	V1	0.172086	0.218402	2	MZ_neuron	NA	NA
2901	CTR_CTR_0025_20170110_DDSEQ_tgtgtacttgaaatagcg	CTR	CTR	0025	C	DDSEQ	3696	9529	0	0.563685	0.268447	NA	0.918492	R8	0.524929	0.0314215	V1	0.256837	0.040882	2	MZ_neuron	NA	NA
2902	CTR_CTR_0025_20170110_DDSEQ_tgtgtagatcaactaggt	CTR	CTR	0025	C	DDSEQ	2612	6195	0	-0.30519	-0.331694	NA	0.947337	R7	0.34587	0.184339	pd3	0.293566	0.0158205	2	VZ_progenitor	NA	NA
2903	CTR_CTR_0025_20170110_DDSEQ_tgtgtaggattgagatgt	CTR	CTR	0025	C	DDSEQ	3452	9487	0	0.368108	0.260887	NA	0.977751	CERVICAL	0.372235	0.150412	p2	0.28425	0.02039	1	VZ_progenitor	NA	NA
2905	CTR_CTR_0025_20170110_DDSEQ_tgtgtagtacagcactgt	CTR	CTR	0025	C	DDSEQ	4687	13254	0	1.35802	0.93897	NA	1.0373	CERVICAL	0.379324	0.141229	MN_LMCm	0.198139	0.139678	2	MZ_neuron	NA	NA
2907	CTR_CTR_0025_20170110_DDSEQ_tgtgtataatagatatac	CTR	CTR	0025	C	DDSEQ	3286	7881	0	0.235051	-0.0282033	NA	0.825076	R3	0.560612	0.0197395	MN_PGC	0.259434	0.0383974	2	MZ_neuron	NA	NA
2908	CTR_CTR_0025_20170110_DDSEQ_tgttcgaccttcgtccta	CTR	CTR	0025	C	DDSEQ	5394	19356	0	1.92471	2.03737	NA	0.9479	NA	NA	NA	MN_LMCm	0.209134	0.11385	2	MZ_neuron	NA	NA
2911	CTR_CTR_0025_20170110_DDSEQ_tgttcgcctctacaggag	CTR	CTR	0025	C	DDSEQ	2572	6145	0	-0.337252	-0.340694	NA	0.973319	R6	0.387853	0.131108	MN_LMCm	0.108709	0.51131	2	MZ_neuron	NA	NA
2912	CTR_CTR_0025_20170110_DDSEQ_tgttcgctattaagatgt	CTR	CTR	0025	C	DDSEQ	2387	4561	0	-0.485538	-0.625824	NA	0.97024	CERVICAL	0.372815	0.149709	p3	0.161578	0.257073	2	VZ_progenitor	NA	NA
2913	CTR_CTR_0025_20170110_DDSEQ_tgttcgcttacgacccaa	CTR	CTR	0025	C	DDSEQ	2627	7080	0	-0.293167	-0.172388	NA	0.842977	R3	0.560612	0.0197395	p3	0.284822	0.0200809	2	VZ_progenitor	NA	NA
2916	CTR_CTR_0025_20170110_DDSEQ_tgttcggaggccggattg	CTR	CTR	0025	C	DDSEQ	4645	16150	0	1.32435	1.46027	NA	0.8722	R8	0.473545	0.0567556	V1	0.205263	0.122491	2	MZ_neuron	NA	NA
2917	CTR_CTR_0025_20170110_DDSEQ_tgttcggggatcggtagg	CTR	CTR	0025	C	DDSEQ	3222	7859	0	0.183752	-0.0321634	NA	0.978187	R7	0.598845	0.0122061	pd1	0.379255	0.00101542	2	VZ_progenitor	NA	NA
2918	CTR_CTR_0025_20170110_DDSEQ_tgttcggggatcgtacag	CTR	CTR	0025	C	DDSEQ	3969	10967	0	0.782507	0.527296	NA	0.959653	R8	0.337693	0.195971	MN_LMCm	0.197034	0.142519	2	MZ_neuron	NA	NA
2920	CTR_CTR_0025_20170110_DDSEQ_tgttcgtatttccgttat	CTR	CTR	0025	C	DDSEQ	5715	21224	0	2.182	2.37362	NA	0.970297	R4	0.596359	0.0124248	p3	0.199321	0.136765	2	VZ_progenitor	NA	NA
2922	CTR_CTR_0025_20170110_DDSEQ_tgttcgtgttcgggtgct	CTR	CTR	0025	C	DDSEQ	5143	18835	0	1.72352	1.94359	NA	0.975963	R3	0.323167	0.216929	MN_PGC	0.406464	0.000379327	2	MZ_neuron	NA	NA
2923	CTR_CTR_0025_20170110_DDSEQ_ttaagaaaagaagtccta	CTR	CTR	0025	C	DDSEQ	1034	2004	0	-1.57003	-1.0861	NA	1.1765	R8	0.336075	0.198307	dI2	0.260298	0.037591	1	MZ_neuron	NA	NA
2925	CTR_CTR_0025_20170110_DDSEQ_ttaagacaaccgcataga	CTR	CTR	0025	C	DDSEQ	3959	9187	0	0.774491	0.206885	NA	0.504971	R8	0.673595	0.00294439	V1IaIN	0.204714	0.123797	1	MZ_neuron	NA	NA
2927	CTR_CTR_0025_20170110_DDSEQ_ttaagacgaaagcaaccg	CTR	CTR	0025	C	DDSEQ	2095	4262	0	-0.719589	-0.679646	NA	1.03407	NA	NA	NA	V2c	0.218482	0.0947062	1	MZ_neuron	NA	NA
2928	CTR_CTR_0025_20170110_DDSEQ_ttaagacttacggtccta	CTR	CTR	0025	C	DDSEQ	4643	14231	0	1.32275	1.11484	NA	0.936107	R5	0.652136	0.00469771	p3	0.228245	0.0775896	2	VZ_progenitor	NA	NA
2929	CTR_CTR_0025_20170110_DDSEQ_ttaagagagcttacccaa	CTR	CTR	0025	C	DDSEQ	1265	2367	0	-1.38487	-1.02076	NA	0.947246	CERVICAL	0.363391	0.160397	p0	0.298023	0.0139647	1	VZ_progenitor	NA	NA
2930	CTR_CTR_0025_20170110_DDSEQ_ttaagagcgaatttggat	CTR	CTR	0025	C	DDSEQ	4181	13886	0	0.952434	1.05273	NA	0.831811	R7	0.714777	0.000855555	MN_PGC	0.221585	0.0889324	2	MZ_neuron	NA	NA
2931	CTR_CTR_0025_20170110_DDSEQ_ttaagaggacgacagact	CTR	CTR	0025	C	DDSEQ	1985	3563	0	-0.807759	-0.80547	NA	0.701481	CERVICAL	0.409074	0.107306	MN_MMC	0.343927	0.00340344	1	MZ_neuron	NA	NA
2933	CTR_CTR_0025_20170110_DDSEQ_ttaagatagaggacggac	CTR	CTR	0025	C	DDSEQ	4226	11451	0	0.988504	0.614419	NA	0.971656	CERVICAL	0.471618	0.057925	MN_LMCm	0.310693	0.00965371	2	MZ_neuron	NA	NA
2934	CTR_CTR_0025_20170110_DDSEQ_ttcgcaaaagaactcaat	CTR	CTR	0025	C	DDSEQ	5733	19133	0	2.19643	1.99723	NA	0.964907	R5	0.458365	0.0666054	pd4	0.219814	0.0922023	2	VZ_progenitor	NA	NA
2935	CTR_CTR_0025_20170110_DDSEQ_ttcgcaacaaggagaccc	CTR	CTR	0025	C	DDSEQ	2202	4938	0	-0.633824	-0.557962	NA	0.847069	R6	0.420465	0.0965138	pd1	0.424984	0.000188735	2	VZ_progenitor	NA	NA
2936	CTR_CTR_0025_20170110_DDSEQ_ttcgcaactgcaccgatg	CTR	CTR	0025	C	DDSEQ	5371	21520	0	1.90627	2.4269	NA	0.976939	R6	0.456944	0.0675529	MN_PGC	0.246855	0.0516087	2	MZ_neuron	NA	NA
2938	CTR_CTR_0025_20170110_DDSEQ_ttcgcaagtaaactaggt	CTR	CTR	0025	C	DDSEQ	4555	15046	0	1.25221	1.26154	NA	0.886719	R6	0.322926	0.217376	pd1	0.349379	0.00284081	2	VZ_progenitor	NA	NA
2940	CTR_CTR_0025_20170110_DDSEQ_ttcgcacctctagcttgt	CTR	CTR	0025	C	DDSEQ	3534	9361	0	0.433835	0.238206	NA	0.82413	NA	NA	NA	MN_PGC	0.21869	0.094311	2	MZ_neuron	NA	NA
2941	CTR_CTR_0025_20170110_DDSEQ_ttcgcactcaattcagtg	CTR	CTR	0025	C	DDSEQ	2143	4225	0	-0.681115	-0.686306	NA	0.911244	CERVICAL	0.403523	0.113454	MN_MMC	0.332624	0.00491129	2	MZ_neuron	NA	NA
2943	CTR_CTR_0025_20170110_DDSEQ_ttcgcagaagggcgagca	CTR	CTR	0025	C	DDSEQ	4042	10951	0	0.841019	0.524416	NA	1.03927	CERVICAL	0.351242	0.177276	MN_LMCm	0.335066	0.00453863	2	MZ_neuron	NA	NA
2944	CTR_CTR_0025_20170110_DDSEQ_ttcgcagggatctgaatt	CTR	CTR	0025	C	DDSEQ	3618	11910	0	0.501164	0.697042	NA	0.873543	NA	NA	NA	V1	0.335694	0.00445052	2	MZ_neuron	NA	NA
2946	CTR_CTR_0025_20170110_DDSEQ_ttcgcatggcagtgttcg	CTR	CTR	0025	C	DDSEQ	1286	2235	0	-1.36804	-1.04452	NA	0.831366	NA	NA	NA	dI2	0.366791	0.00157347	2	MZ_neuron	NA	NA
2948	CTR_CTR_0025_20170110_DDSEQ_ttcgcattaagagccgtt	CTR	CTR	0025	C	DDSEQ	4459	15282	0	1.17526	1.30402	NA	1.08012	CERVICAL	0.455569	0.068507	p0	0.357633	0.00215348	2	VZ_progenitor	NA	NA
2949	CTR_CTR_0025_20170110_DDSEQ_ttcgcattcgcaaattgg	CTR	CTR	0025	C	DDSEQ	3522	8081	0	0.424216	0.00779796	NA	0.940615	R5	0.514223	0.035578	MN_LMCm	0.293848	0.0156913	1	MZ_neuron	NA	NA
2950	CTR_CTR_0025_20170110_DDSEQ_ttcgcattcgcatgttcg	CTR	CTR	0025	C	DDSEQ	4694	15739	0	1.36363	1.38629	NA	0.853468	R7	0.642659	0.00577441	pd4	0.195606	0.14626	2	VZ_progenitor	NA	NA
2952	CTR_CTR_0025_20170110_DDSEQ_ttcttgatatacccacgc	CTR	CTR	0025	C	DDSEQ	2474	5772	0	-0.415803	-0.407836	NA	0.859701	R8	0.427802	0.0906785	p2	0.319153	0.00748569	1	VZ_progenitor	NA	NA
2954	CTR_CTR_0025_20170110_DDSEQ_ttcttgcatagacaccac	CTR	CTR	0025	C	DDSEQ	3960	10717	0	0.775293	0.482294	NA	0.798376	CERVICAL	0.509152	0.0376296	V1	0.2479	0.0503935	2	MZ_neuron	NA	NA
2955	CTR_CTR_0025_20170110_DDSEQ_ttcttgcgcatagatcaa	CTR	CTR	0025	C	DDSEQ	1533	3149	0	-1.17006	-0.879993	NA	0.77051	R8	0.326587	0.212101	p3	0.317018	0.00799069	1	VZ_progenitor	NA	NA
2956	CTR_CTR_0025_20170110_DDSEQ_ttcttgctcaatttcttg	CTR	CTR	0025	C	DDSEQ	5315	20252	0	1.86139	2.19865	NA	0.980949	R7	0.504327	0.0396281	pd1	0.35472	0.00237265	2	VZ_progenitor	NA	NA
2957	CTR_CTR_0025_20170110_DDSEQ_ttcttggaagggaacagc	CTR	CTR	0025	C	DDSEQ	1564	3810	0	-1.14521	-0.761009	NA	0.790907	R6	0.302102	0.251221	p3	0.341328	0.00370528	2	VZ_progenitor	NA	NA
2959	CTR_CTR_0025_20170110_DDSEQ_ttcttgggattgtgtgta	CTR	CTR	0025	C	DDSEQ	4530	16335	0	1.23217	1.49357	NA	0.985676	R8	0.418458	0.0982257	p3	0.211987	0.107693	2	VZ_progenitor	NA	NA
2961	CTR_CTR_0025_20170110_DDSEQ_ttcttgggtagggagctt	CTR	CTR	0025	C	DDSEQ	4405	15017	0	1.13198	1.25632	NA	0.896407	R8	0.408175	0.108296	MN_LMCm	0.328551	0.00558905	2	MZ_neuron	NA	NA
2962	CTR_CTR_0025_20170110_DDSEQ_ttcttgtaagctccacgc	CTR	CTR	0025	C	DDSEQ	2737	6676	0	-0.204997	-0.245111	NA	0.918779	NA	NA	NA	p3	0.385535	0.000810715	2	VZ_progenitor	NA	NA
2963	CTR_CTR_0025_20170110_DDSEQ_ttcttgtatttccggtcc	CTR	CTR	0025	C	DDSEQ	2933	7655	0	-0.0478941	-0.0688847	NA	0.839303	NA	NA	NA	pd1	0.292149	0.0164466	2	VZ_progenitor	NA	NA
2964	CTR_CTR_0025_20170110_DDSEQ_ttcttgtcagtgcaagtc	CTR	CTR	0025	C	DDSEQ	4403	13237	0	1.13038	0.93591	NA	0.882682	R3	0.8044	1.27948e-05	MN_LMCm	0.264476	0.0339425	2	MZ_neuron	NA	NA
2965	CTR_CTR_0025_20170110_DDSEQ_ttcttgtcgccttcggga	CTR	CTR	0025	C	DDSEQ	3554	10155	0	0.449865	0.381131	NA	0.910289	CERVICAL	0.385486	0.13363	Astrocyte	0.22766	0.0785628	2	Astrocyte	NA	NA
2966	CTR_CTR_0025_20170110_DDSEQ_ttcttgttggattcgcct	CTR	CTR	0025	C	DDSEQ	2969	8162	0	-0.0190385	0.0223785	NA	0.89373	R5	0.524578	0.0314215	p3	0.292745	0.0161819	2	VZ_progenitor	NA	NA
2967	CTR_CTR_0025_20170110_DDSEQ_ttgctcaacgtgctgtgg	CTR	CTR	0025	C	DDSEQ	1382	2456	0	-1.29109	-1.00474	NA	0.859925	R5	0.409635	0.106743	pd3	0.373597	0.00123873	1	VZ_progenitor	NA	NA
2968	CTR_CTR_0025_20170110_DDSEQ_ttgctcaattggattagt	CTR	CTR	0025	C	DDSEQ	4020	13200	0	0.823385	0.92925	NA	0.865046	R7	0.241048	0.37526	V1	0.311894	0.00931648	2	MZ_neuron	NA	NA
2969	CTR_CTR_0025_20170110_DDSEQ_ttgctcacccaagaaggg	CTR	CTR	0025	C	DDSEQ	2962	7541	0	-0.0246493	-0.0894054	NA	0.803291	R6	0.420465	0.0965138	MN_LMCm	0.201973	0.130258	2	MZ_neuron	NA	NA
2970	CTR_CTR_0025_20170110_DDSEQ_ttgctcccgatgtttggg	CTR	CTR	0025	C	DDSEQ	4738	14366	0	1.39889	1.13914	NA	0.939886	R5	0.477875	0.0542333	MN_PGC	0.257138	0.0405875	2	MZ_neuron	NA	NA
2972	CTR_CTR_0025_20170110_DDSEQ_ttgctcctgtggatactt	CTR	CTR	0025	C	DDSEQ	1331	2562	0	-1.33197	-0.985656	NA	0.870584	NA	NA	NA	V2a	0.233507	0.0693681	2	MZ_neuron	NA	NA
2974	CTR_CTR_0025_20170110_DDSEQ_ttgctcgctgagggccat	CTR	CTR	0025	C	DDSEQ	1311	2367	0	-1.348	-1.02076	NA	0.917843	R6	0.363051	0.160906	p0	0.399731	0.000485729	1	VZ_progenitor	NA	NA
2978	CTR_CTR_0025_20170110_DDSEQ_ttgctcgtcctataccga	CTR	CTR	0025	C	DDSEQ	1949	4126	0	-0.836615	-0.704127	NA	0.89665	R7	0.33379	0.20154	dI5	0.256375	0.0413329	2	MZ_neuron	NA	NA
2979	CTR_CTR_0025_20170110_DDSEQ_ttgctctaagctaagcca	CTR	CTR	0025	C	DDSEQ	2839	6388	0	-0.123239	-0.296953	NA	0.768741	R6	0.292732	0.268015	p3	0.256472	0.0412444	2	VZ_progenitor	NA	NA
2983	CTR_CTR_0025_20170110_DDSEQ_ttggatagatgtggattg	CTR	CTR	0025	C	DDSEQ	3238	8469	0	0.196577	0.0776404	NA	0.77003	R3	0.466531	0.0612219	p3	0.197779	0.140624	2	VZ_progenitor	NA	NA
2986	CTR_CTR_0025_20170110_DDSEQ_ttggatcaccacggtgct	CTR	CTR	0025	C	DDSEQ	1480	2642	0	-1.21254	-0.971256	NA	1.06712	R5	0.434334	0.0847107	p3	0.329792	0.00537376	1	VZ_progenitor	NA	NA
2988	CTR_CTR_0025_20170110_DDSEQ_ttggatctattaatgaag	CTR	CTR	0025	C	DDSEQ	4842	16074	0	1.48226	1.44659	NA	0.916937	R2	0.560612	0.0197395	pd1	0.364076	0.00172638	2	VZ_progenitor	NA	NA
2989	CTR_CTR_0025_20170110_DDSEQ_ttggatctcaatgaaata	CTR	CTR	0025	C	DDSEQ	4483	16291	0	1.1945	1.48565	NA	0.913592	R8	0.353147	0.174704	pd4	0.22847	0.0772238	2	VZ_progenitor	NA	NA
2990	CTR_CTR_0025_20170110_DDSEQ_ttggatcttacgcaccac	CTR	CTR	0025	C	DDSEQ	1348	2296	0	-1.31834	-1.03354	NA	0.760774	R5	0.530726	0.0294987	NA	NA	NA	2	NA	NA	NA
2991	CTR_CTR_0025_20170110_DDSEQ_ttggatgcttgtgggatc	CTR	CTR	0025	C	DDSEQ	1631	2591	0	-1.09151	-0.980436	NA	0.721608	R6	0.452438	0.070404	MN_MMC	0.179499	0.193316	2	MZ_neuron	NA	NA
2992	CTR_CTR_0025_20170110_DDSEQ_ttggattccaagtgcggt	CTR	CTR	0025	C	DDSEQ	1518	2643	0	-1.18208	-0.971076	NA	0.69697	CERVICAL	0.43572	0.0835474	V1_Renshaw	0.420535	0.000223774	2	MZ_neuron	NA	NA
2993	CTR_CTR_0025_20170110_DDSEQ_ttggattcgcctcttgaa	CTR	CTR	0025	C	DDSEQ	5267	19207	0	1.82291	2.01055	NA	0.959003	R8	0.467209	0.0607523	MN_PGC	0.264602	0.033835	2	MZ_neuron	NA	NA
2994	CTR_CTR_0025_20170110_DDSEQ_ttggattgagacagcacg	CTR	CTR	0025	C	DDSEQ	3669	8546	0	0.542043	0.0915009	NA	1.00198	R8	0.433117	0.0858312	dI5	0.212584	0.106452	2	MZ_neuron	NA	NA
2997	CTR_CTR_0025_20170110_DDSEQ_tttgggaccttcgctgag	CTR	CTR	0025	C	DDSEQ	1349	3476	0	-1.31754	-0.821131	NA	0.816342	NA	NA	NA	p3	0.16584	0.240959	2	VZ_progenitor	NA	NA
2998	CTR_CTR_0025_20170110_DDSEQ_tttgggactgcataagct	CTR	CTR	0025	C	DDSEQ	1690	3281	0	-1.04421	-0.856232	NA	0.911888	R7	0.505297	0.0391522	pd3	0.404603	0.000406548	1	VZ_progenitor	NA	NA
2999	CTR_CTR_0025_20170110_DDSEQ_tttgggattagttgctaa	CTR	CTR	0025	C	DDSEQ	4421	15390	0	1.14481	1.32346	NA	1.06258	R2	1	0	p1	0.349617	0.00281816	2	VZ_progenitor	NA	NA
3002	CTR_CTR_0025_20170110_DDSEQ_tttgggctattattcgca	CTR	CTR	0025	C	DDSEQ	3092	6747	0	0.0795516	-0.23233	NA	1.04215	CERVICAL	0.475135	0.0557327	p0	0.417133	0.000254454	1	VZ_progenitor	NA	NA
3004	CTR_CTR_0025_20170110_DDSEQ_tttggggcgaattggcag	CTR	CTR	0025	C	DDSEQ	2343	5322	0	-0.520806	-0.488839	NA	0.924167	R7	0.434028	0.0850064	p3	0.350328	0.00275306	1	VZ_progenitor	NA	NA
3006	CTR_CTR_0025_20170110_DDSEQ_tttgggtcgcctgagctt	CTR	CTR	0025	C	DDSEQ	6127	22844	0	2.51224	2.66523	NA	0.886848	R3	0.531745	0.0291655	V2b	0.375611	0.00115424	2	MZ_neuron	NA	NA
3007	CTR_CTR_0025_20170110_DDSEQ_tttgggtgaattggccat	CTR	CTR	0025	C	DDSEQ	3878	10318	0	0.709566	0.410472	NA	0.938423	CERVICAL	0.52161	0.0326366	MN_LMCl	0.133472	0.381299	2	MZ_neuron	NA	NA
3008	CTR_CTR_0025_20170110_DDSEQ_tttgggtgtgtacgcata	CTR	CTR	0025	C	DDSEQ	3119	8971	0	0.101193	0.168004	NA	0.874486	R2	0.515164	0.0352061	p3	0.183518	0.180715	2	VZ_progenitor	NA	NA
3010	CTR_CTR_0025_20170501_DDSEQ_p1_aacagcaagtatgttaac	CTR	CTR	0025	D	DDSEQ	4167	12346	0	0.225367	0.292604	NA	0.802003	BRACHIAL	0.314223	0.0183225	Astrocyte	0.22344	0.0857059	2	Astrocyte	NA	NA
3011	CTR_CTR_0025_20170501_DDSEQ_p1_aacgtggactcgttcttg	CTR	CTR	0025	D	DDSEQ	5617	18106	0	1.59555	1.42542	NA	0.967838	R5	0.524578	0.0314215	V1	0.255235	0.0424709	2	MZ_neuron	NA	NA
3012	CTR_CTR_0025_20170501_DDSEQ_p1_aacgtgtaataggctgag	CTR	CTR	0025	D	DDSEQ	3775	8930	0	-0.145055	-0.379219	NA	0.904757	R6	0.460821	0.0648226	MN_LMCm	0.356088	0.00226982	2	MZ_neuron	NA	NA
3013	CTR_CTR_0025_20170501_DDSEQ_p1_aagccaaagccaagatgt	CTR	CTR	0025	D	DDSEQ	3433	8204	0	-0.46823	-0.522001	NA	0.943709	R8	0.666563	0.0035028	pd1	0.339011	0.00399927	1	VZ_progenitor	NA	NA
3014	CTR_CTR_0025_20170501_DDSEQ_p1_aagccaagatgtgtccta	CTR	CTR	0025	D	DDSEQ	5152	16967	0	1.15615	1.20141	NA	0.829669	R6	0.244257	0.369113	MN_LMCl	0.207909	0.116584	2	MZ_neuron	NA	NA
3015	CTR_CTR_0025_20170501_DDSEQ_p1_aagccaccgatgagtctg	CTR	CTR	0025	D	DDSEQ	3728	9830	0	-0.189468	-0.202217	NA	0.726041	CERVICAL	0.422603	0.0953917	pd1	0.316912	0.00801608	1	VZ_progenitor	NA	NA
3016	CTR_CTR_0025_20170501_DDSEQ_p1_aagccacggcgtgctgag	CTR	CTR	0025	D	DDSEQ	1400	2670	0	-2.38932	-1.61037	NA	0.861033	BRACHIAL	0.215701	0.443693	rp	0.336067	0.00439812	2	VZ_progenitor	NA	NA
3017	CTR_CTR_0025_20170501_DDSEQ_p1_aagccattgctcatccgg	CTR	CTR	0025	D	DDSEQ	4497	13789	0	0.537203	0.576398	NA	0.636685	R8	0.37797	0.142903	pd1	0.233735	0.0690224	2	VZ_progenitor	NA	NA
3019	CTR_CTR_0025_20170501_DDSEQ_p1_aagtatcaagtccaccac	CTR	CTR	0025	D	DDSEQ	4320	13361	0	0.369945	0.492223	NA	0.978756	CERVICAL	0.411031	0.105585	MN_LMCm	0.413988	0.000286233	2	MZ_neuron	NA	NA
3020	CTR_CTR_0025_20170501_DDSEQ_p1_aagtatgaggccaaagaa	CTR	CTR	0025	D	DDSEQ	5019	15991	0	1.03047	1.00946	NA	0.937228	CERVICAL	0.353841	0.173738	p3	0.271669	0.0283516	1	VZ_progenitor	NA	NA
3021	CTR_CTR_0025_20170501_DDSEQ_p1_aagtattatttcgtttca	CTR	CTR	0025	D	DDSEQ	3202	7364	0	-0.686515	-0.687204	NA	0.767133	THORACIC	0.247615	0.361407	V1	0.285899	0.0195029	2	MZ_neuron	NA	NA
3023	CTR_CTR_0025_20170501_DDSEQ_p1_aattggtatttccgttat	CTR	CTR	0025	D	DDSEQ	3894	10807	0	-0.0326055	-0.0100707	NA	0.736253	R7	0.58258	0.0151602	Astrocyte	0.304927	0.0114472	1	Astrocyte	NA	NA
3025	CTR_CTR_0025_20170501_DDSEQ_p1_acccaagccgttcaccac	CTR	CTR	0025	D	DDSEQ	4188	11332	0	0.245211	0.0931808	NA	0.894148	CERVICAL	0.338139	0.195292	pd1	0.231636	0.0722211	2	VZ_progenitor	NA	NA
3026	CTR_CTR_0025_20170501_DDSEQ_p1_acccaagcgaatatactt	CTR	CTR	0025	D	DDSEQ	3704	9515	0	-0.212147	-0.264168	NA	0.68544	CERVICAL	0.214294	0.446374	MN_LMCl	0.182375	0.184231	2	MZ_neuron	NA	NA
3027	CTR_CTR_0025_20170501_DDSEQ_p1_acccaattcttgtgttcg	CTR	CTR	0025	D	DDSEQ	4322	12213	0	0.371835	0.266447	NA	1.00602	CERVICAL	0.40915	0.107205	MN_LMCm	0.172893	0.215535	2	MZ_neuron	NA	NA
3029	CTR_CTR_0025_20170501_DDSEQ_p1_acggacaagccaatactt	CTR	CTR	0025	D	DDSEQ	5629	21190	0	1.60689	2.03195	NA	0.974437	R6	0.420465	0.0965138	pd1	0.185828	0.173716	2	VZ_progenitor	NA	NA
3031	CTR_CTR_0025_20170501_DDSEQ_p1_acggactcatcagccaga	CTR	CTR	0025	D	DDSEQ	4535	12609	0	0.573111	0.344328	NA	0.904991	NA	NA	NA	V1	0.278753	0.0235656	2	MZ_neuron	NA	NA
3033	CTR_CTR_0025_20170501_DDSEQ_p1_actgcaagatgtggtgct	CTR	CTR	0025	D	DDSEQ	2766	5658	0	-1.09852	-1.02272	NA	0.627353	NA	NA	NA	MN_LMCm	0.210297	0.11135	2	MZ_neuron	NA	NA
3034	CTR_CTR_0025_20170501_DDSEQ_p1_actgcacaaccgtccaag	CTR	CTR	0025	D	DDSEQ	2592	4976	0	-1.26294	-1.15685	NA	0.865721	CERVICAL	0.365601	0.157504	MN_PGC	0.338467	0.00407073	2	MZ_neuron	NA	NA
3035	CTR_CTR_0025_20170501_DDSEQ_p1_actgcacagacttatttc	CTR	CTR	0025	D	DDSEQ	3426	7775	0	-0.474845	-0.606372	NA	0.939831	R8	0.302344	0.250762	V2c	0.267987	0.0311113	1	MZ_neuron	NA	NA
3036	CTR_CTR_0025_20170501_DDSEQ_p1_actgcatctagcggtagg	CTR	CTR	0025	D	DDSEQ	2400	6515	0	-1.44437	-0.854176	NA	0.858202	R2	0.696932	0.00150124	pd1	0.292678	0.0162104	2	VZ_progenitor	NA	NA
3037	CTR_CTR_0025_20170501_DDSEQ_p1_actgcatgaattcgttat	CTR	CTR	0025	D	DDSEQ	5806	21424	0	1.77415	2.07797	NA	1.03233	THORACIC	0.372478	0.0374719	pd1	0.244046	0.0550074	2	VZ_progenitor	NA	NA
3038	CTR_CTR_0025_20170501_DDSEQ_p1_agacccaacgtgggtgct	CTR	CTR	0025	D	DDSEQ	4323	11036	0	0.37278	0.0349667	NA	0.928543	NA	NA	NA	MN_LMCm	0.274935	0.0260569	2	MZ_neuron	NA	NA
3040	CTR_CTR_0025_20170501_DDSEQ_p1_agatgtatagcgagcacg	CTR	CTR	0025	D	DDSEQ	4004	11028	0	0.0713396	0.0333933	NA	0.755887	BRACHIAL	0.275829	0.300463	V2c	0.299009	0.0135814	1	MZ_neuron	NA	NA
3041	CTR_CTR_0025_20170501_DDSEQ_p1_agcacgcaggagcataga	CTR	CTR	0025	D	DDSEQ	3711	9286	0	-0.205532	-0.309205	NA	0.768763	NA	NA	NA	V1	0.334492	0.00462252	2	MZ_neuron	NA	NA
3042	CTR_CTR_0025_20170501_DDSEQ_p1_agcacgttcgcaggtagg	CTR	CTR	0025	D	DDSEQ	5550	19104	0	1.53224	1.6217	NA	1.01926	R7	0.513495	0.0357946	V1	0.291002	0.0169759	2	MZ_neuron	NA	NA
3046	CTR_CTR_0025_20170501_DDSEQ_p1_aggttagcttgttccaag	CTR	CTR	0025	D	DDSEQ	3496	8179	0	-0.408698	-0.526918	NA	1.41891	R8	0.437204	0.082229	pMN	0.280454	0.0225365	1	VZ_progenitor	NA	NA
3047	CTR_CTR_0025_20170501_DDSEQ_p1_aggttatggcaggactcg	CTR	CTR	0025	D	DDSEQ	2783	5968	0	-1.08245	-0.961754	NA	0.666799	NA	NA	NA	V1	0.28208	0.0216	2	MZ_neuron	NA	NA
3048	CTR_CTR_0025_20170501_DDSEQ_p1_agtaaaactgcaaccttc	CTR	CTR	0025	D	DDSEQ	4424	12034	0	0.468221	0.231243	NA	0.807876	BRACHIAL	0.417369	0.0446804	Astrocyte	0.244642	0.0542658	2	Astrocyte	NA	NA
3051	CTR_CTR_0025_20170501_DDSEQ_p1_agtaaaccacgcgccaga	CTR	CTR	0025	D	DDSEQ	3071	7041	0	-0.810304	-0.750728	NA	0.709535	R5	0.524578	0.0314215	V2b	0.242786	0.0565893	2	MZ_neuron	NA	NA
3052	CTR_CTR_0025_20170501_DDSEQ_p1_agtaaatcagtgggacga	CTR	CTR	0025	D	DDSEQ	4858	19368	0	0.878331	1.67362	NA	0.929086	R6	0.29767	0.25897	pd1	0.322614	0.00673106	2	VZ_progenitor	NA	NA
3054	CTR_CTR_0025_20170501_DDSEQ_p1_atacttaagccaatactt	CTR	CTR	0025	D	DDSEQ	5552	21432	0	1.53413	2.07954	NA	0.94604	NA	NA	NA	pd1	0.292539	0.0162726	2	VZ_progenitor	NA	NA
3056	CTR_CTR_0025_20170501_DDSEQ_p1_atacttgtttcaggccat	CTR	CTR	0025	D	DDSEQ	4313	12634	0	0.363331	0.349244	NA	0.894845	BRACHIAL	0.375427	0.119412	V1	0.170784	0.223069	2	MZ_neuron	NA	NA
3058	CTR_CTR_0025_20170501_DDSEQ_p1_atagcgtccaagagatgt	CTR	CTR	0025	D	DDSEQ	3349	8156	0	-0.547606	-0.531441	NA	0.896486	NA	NA	NA	pd1	0.288813	0.0180344	2	VZ_progenitor	NA	NA
3059	CTR_CTR_0025_20170501_DDSEQ_p1_atatactcgggatcagtg	CTR	CTR	0025	D	DDSEQ	6354	25386	0	2.29198	2.85717	NA	0.839143	R4	0.596359	0.0124248	pd1	0.248719	0.0494448	2	VZ_progenitor	NA	NA
3060	CTR_CTR_0025_20170501_DDSEQ_p1_atccggccacgccggcgt	CTR	CTR	0025	D	DDSEQ	4346	12042	0	0.394514	0.232816	NA	0.75497	R6	0.310688	0.236897	p3	0.121601	0.441845	1	VZ_progenitor	NA	NA
3062	CTR_CTR_0025_20170501_DDSEQ_p1_atccggtccaagcttacg	CTR	CTR	0025	D	DDSEQ	2571	5215	0	-1.28278	-1.10985	NA	0.737829	NA	NA	NA	MN_LMCm	0.198738	0.138197	2	MZ_neuron	NA	NA
3063	CTR_CTR_0025_20170501_DDSEQ_p1_atgaaggaaatagccaga	CTR	CTR	0025	D	DDSEQ	5162	16889	0	1.1656	1.18607	NA	0.946826	NA	NA	NA	pd1	0.242723	0.0566691	2	VZ_progenitor	NA	NA
3064	CTR_CTR_0025_20170501_DDSEQ_p1_attagttccaagattagt	CTR	CTR	0025	D	DDSEQ	4005	9731	0	0.0722845	-0.221687	NA	0.893808	R8	0.515366	0.0351518	pd4	0.13647	0.366559	2	VZ_progenitor	NA	NA
3066	CTR_CTR_0025_20170501_DDSEQ_p1_caaccgggattgttcttg	CTR	CTR	0025	D	DDSEQ	4497	12971	0	0.537203	0.415522	NA	0.865657	R8	0.316039	0.228175	MN_MMC	0.302395	0.0123276	2	MZ_neuron	NA	NA
3067	CTR_CTR_0025_20170501_DDSEQ_p1_caaccgtaatagtttggg	CTR	CTR	0025	D	DDSEQ	4195	11814	0	0.251826	0.187975	NA	0.919244	NA	NA	NA	p2	0.218819	0.0940604	2	VZ_progenitor	NA	NA
3068	CTR_CTR_0025_20170501_DDSEQ_p1_caagtcaacgtgaacagc	CTR	CTR	0025	D	DDSEQ	4153	11312	0	0.212138	0.0892474	NA	0.993908	CERVICAL	0.47955	0.0531623	pdIL	0.351132	0.00268029	1	VZ_progenitor	NA	NA
3072	CTR_CTR_0025_20170501_DDSEQ_p1_cactgtacggacctcaat	CTR	CTR	0025	D	DDSEQ	3999	11792	0	0.0666148	0.183649	NA	0.625064	R5	0.5237	0.0317682	MN_LMCm	0.248579	0.0496115	2	MZ_neuron	NA	NA
3073	CTR_CTR_0025_20170501_DDSEQ_p1_cactgtagcacgagaccc	CTR	CTR	0025	D	DDSEQ	5740	21296	0	1.71178	2.0528	NA	1.00733	R3	0.560612	0.0197395	MN_PGC	0.250916	0.0469996	2	MZ_neuron	NA	NA
3075	CTR_CTR_0025_20170501_DDSEQ_p1_cactgtgaagggtggcag	CTR	CTR	0025	D	DDSEQ	5435	18372	0	1.42357	1.47773	NA	0.892166	NA	NA	NA	pd1	0.245034	0.0537863	2	VZ_progenitor	NA	NA
3076	CTR_CTR_0025_20170501_DDSEQ_p1_cactgtgctgagtcatca	CTR	CTR	0025	D	DDSEQ	3864	9440	0	-0.0609542	-0.278918	NA	0.766458	CERVICAL	0.666369	0.00351918	MN_LMCm	0.257665	0.0400799	2	MZ_neuron	NA	NA
3077	CTR_CTR_0025_20170501_DDSEQ_p1_cagactcgagcagtggtg	CTR	CTR	0025	D	DDSEQ	3393	7255	0	-0.506028	-0.708641	NA	0.857307	CERVICAL	0.355202	0.164791	MN_PGC	0.253261	0.0444889	2	MZ_neuron	NA	NA
3079	CTR_CTR_0025_20170501_DDSEQ_p1_catagaaattggcgttat	CTR	CTR	0025	D	DDSEQ	4390	12577	0	0.436092	0.338034	NA	0.885808	R5	0.493293	0.0452252	V1	0.215795	0.0999172	2	MZ_neuron	NA	NA
3080	CTR_CTR_0025_20170501_DDSEQ_p1_catagacaagtcgggatc	CTR	CTR	0025	D	DDSEQ	5580	19629	0	1.56059	1.72495	NA	0.96486	R8	0.366524	0.157504	MN_LMCm	0.259226	0.0385895	2	MZ_neuron	NA	NA
3081	CTR_CTR_0025_20170501_DDSEQ_p1_catagagtcggctgagac	CTR	CTR	0025	D	DDSEQ	3901	10625	0	-0.0259908	-0.0458645	NA	0.798214	R8	0.475721	0.0553276	MN_LMCl	0.22576	0.0817097	2	MZ_neuron	NA	NA
3085	CTR_CTR_0025_20170501_DDSEQ_p1_ccgatgcgagcactcaat	CTR	CTR	0025	D	DDSEQ	4744	15900	0	0.770607	0.991567	NA	0.967126	NA	NA	NA	MN_LMCm	0.261288	0.0367275	2	MZ_neuron	NA	NA
3087	CTR_CTR_0025_20170501_DDSEQ_p1_ccgtaaccgatgcgagca	CTR	CTR	0025	D	DDSEQ	3336	7739	0	-0.559891	-0.613453	NA	0.836319	BRACHIAL	0.174034	0.560692	pd1	0.341947	0.00363375	2	VZ_progenitor	NA	NA
3089	CTR_CTR_0025_20170501_DDSEQ_p1_cctctaggtgctcgaaag	CTR	CTR	0025	D	DDSEQ	5548	19932	0	1.53035	1.78454	NA	1.10701	CERVICAL	0.511988	0.0365047	V2a	0.244985	0.0538476	2	MZ_neuron	NA	NA
3090	CTR_CTR_0025_20170501_DDSEQ_p1_cctctagtcggccgagca	CTR	CTR	0025	D	DDSEQ	3970	11478	0	0.0392111	0.121895	NA	0.578814	R8	0.455608	0.0684791	p3	0.271863	0.0282128	1	VZ_progenitor	NA	NA
3091	CTR_CTR_0025_20170501_DDSEQ_p1_cctctattcgcactatta	CTR	CTR	0025	D	DDSEQ	4588	11849	0	0.623193	0.194859	NA	1.06518	R5	0.368508	0.155331	V1	0.19198	0.156045	2	MZ_neuron	NA	NA
3092	CTR_CTR_0025_20170501_DDSEQ_p1_cgaaagcaaccggtacag	CTR	CTR	0025	D	DDSEQ	5532	17997	0	1.51523	1.40398	NA	0.70543	BRACHIAL	0.451388	0.0713313	V2c	0.469452	3.2685e-05	2	MZ_neuron	NA	NA
3093	CTR_CTR_0025_20170501_DDSEQ_p1_cgaaaggctccccggcgt	CTR	CTR	0025	D	DDSEQ	5953	23567	0	1.91306	2.49943	NA	0.932878	NA	NA	NA	pd1	0.365088	0.00166773	2	VZ_progenitor	NA	NA
3095	CTR_CTR_0025_20170501_DDSEQ_p1_cgcatagctcccggtgct	CTR	CTR	0025	D	DDSEQ	5074	15972	0	1.08244	1.00573	NA	0.985806	BRACHIAL	0.366432	0.0373125	dI1i	0.205423	0.122113	2	MZ_neuron	NA	NA
3096	CTR_CTR_0025_20170501_DDSEQ_p1_cgcatatcatcaatactt	CTR	CTR	0025	D	DDSEQ	3709	9653	0	-0.207422	-0.237027	NA	0.716206	CERVICAL	0.414305	0.102249	V3v	0.271966	0.0281431	1	MZ_neuron	NA	NA
3097	CTR_CTR_0025_20170501_DDSEQ_p1_cggcgtaccttccagact	CTR	CTR	0025	D	DDSEQ	5170	16102	0	1.17316	1.03129	NA	1.17275	R8	0.636972	0.00637636	MN_LMCm	0.267147	0.0317628	1	MZ_neuron	NA	NA
3098	CTR_CTR_0025_20170501_DDSEQ_p1_cggcgtctattagtttca	CTR	CTR	0025	D	DDSEQ	4201	12467	0	0.257496	0.316401	NA	1.02704	CERVICAL	0.382242	0.137642	pd3	0.355616	0.00230537	1	VZ_progenitor	NA	NA
3099	CTR_CTR_0025_20170501_DDSEQ_p1_cggcgtgtcggcgttaac	CTR	CTR	0025	D	DDSEQ	4763	14488	0	0.788561	0.71387	NA	1.10829	BRACHIAL	0.174034	0.560692	pd1	0.37192	0.001314	1	VZ_progenitor	NA	NA
3100	CTR_CTR_0025_20170501_DDSEQ_p1_cggtcctcagtgcctcta	CTR	CTR	0025	D	DDSEQ	3429	8566	0	-0.47201	-0.450807	NA	0.751125	NA	NA	NA	MN_LMCm	0.265802	0.0328393	2	MZ_neuron	NA	NA
3101	CTR_CTR_0025_20170501_DDSEQ_p1_cgttatatccggtgcggt	CTR	CTR	0025	D	DDSEQ	4369	12873	0	0.416248	0.396248	NA	0.955675	R8	0.540083	0.0262476	MN_LMCm	0.289149	0.0178721	2	MZ_neuron	NA	NA
3102	CTR_CTR_0025_20170501_DDSEQ_p1_cgttattgtgtaccgatg	CTR	CTR	0025	D	DDSEQ	2898	6153	0	-0.973781	-0.92537	NA	0.760039	THORACIC	0.261559	0.2121	MN_LMCm	0.319051	0.00750974	2	MZ_neuron	NA	NA
3105	CTR_CTR_0025_20170501_DDSEQ_p1_ctaggtgatcaacggtcc	CTR	CTR	0025	D	DDSEQ	4409	13084	0	0.454046	0.437746	NA	1.14209	CERVICAL	0.34479	0.185923	pd3	0.348919	0.00288398	1	VZ_progenitor	NA	NA
3106	CTR_CTR_0025_20170501_DDSEQ_p1_ctattacctctaatccgg	CTR	CTR	0025	D	DDSEQ	2853	6797	0	-1.0163	-0.798715	NA	0.846543	CERVICAL	0.214294	0.446374	p0	0.423797	0.000197741	1	VZ_progenitor	NA	NA
3107	CTR_CTR_0025_20170501_DDSEQ_p1_ctcaatcctctatcgcct	CTR	CTR	0025	D	DDSEQ	4639	15905	0	0.671386	0.99255	NA	0.934194	R5	0.622736	0.00813292	V1	0.265674	0.0329437	2	MZ_neuron	NA	NA
3108	CTR_CTR_0025_20170501_DDSEQ_p1_ctcaatcgagcactgtgg	CTR	CTR	0025	D	DDSEQ	4970	15582	0	0.984166	0.929026	NA	0.91543	CERVICAL	0.446084	0.0754014	MN_LMCm	0.245917	0.052701	2	MZ_neuron	NA	NA
3109	CTR_CTR_0025_20170501_DDSEQ_p1_ctcaattcgcctagtaaa	CTR	CTR	0025	D	DDSEQ	1497	2515	0	-2.29766	-1.64085	NA	0.723834	R8	0.498323	0.0426412	MN_MMC	0.330611	0.0052343	1	MZ_neuron	NA	NA
3110	CTR_CTR_0025_20170501_DDSEQ_p1_ctgtggaacagcatactt	CTR	CTR	0025	D	DDSEQ	2950	6668	0	-0.924643	-0.824085	NA	0.589906	R8	0.438003	0.0816742	dI1c	0.26312	0.0351137	1	MZ_neuron	NA	NA
3112	CTR_CTR_0025_20170501_DDSEQ_p1_cttacgcttacgaaagaa	CTR	CTR	0025	D	DDSEQ	2155	3830	0	-1.67588	-1.38223	NA	0.831196	CERVICAL	0.214294	0.446374	dI1c	0.200246	0.134423	2	MZ_neuron	NA	NA
3114	CTR_CTR_0025_20170501_DDSEQ_p1_cttgaatgctaaaacagc	CTR	CTR	0025	D	DDSEQ	4551	12677	0	0.58823	0.357701	NA	0.907986	NA	NA	NA	MN_LMCm	0.172958	0.215304	2	MZ_neuron	NA	NA
3116	CTR_CTR_0025_20170501_DDSEQ_p1_gaaatatccaagcgttat	CTR	CTR	0025	D	DDSEQ	4396	12199	0	0.441762	0.263693	NA	0.890887	NA	NA	NA	pd1	0.207877	0.116646	2	VZ_progenitor	NA	NA
3117	CTR_CTR_0025_20170501_DDSEQ_p1_gaagggtatttcgctgag	CTR	CTR	0025	D	DDSEQ	4667	13951	0	0.697845	0.608258	NA	1.04134	BRACHIAL	0.434335	0.0847107	MN_LMCm	0.235271	0.0667705	2	MZ_neuron	NA	NA
3118	CTR_CTR_0025_20170501_DDSEQ_p1_gactcgcgagcaaaagaa	CTR	CTR	0025	D	DDSEQ	4453	13499	0	0.495625	0.519363	NA	0.569679	CERVICAL	0.410675	0.105902	pd1	0.313684	0.00883223	2	VZ_progenitor	NA	NA
3119	CTR_CTR_0025_20170501_DDSEQ_p1_gactcggtcggcaaagaa	CTR	CTR	0025	D	DDSEQ	2965	6829	0	-0.910469	-0.792422	NA	0.784028	NA	NA	NA	MN_LMCm	0.194806	0.148376	2	MZ_neuron	NA	NA
3120	CTR_CTR_0025_20170501_DDSEQ_p1_gagcttccgtaacaaccg	CTR	CTR	0025	D	DDSEQ	4391	12398	0	0.437037	0.30283	NA	0.799124	BRACHIAL	0.174034	0.560692	V1	0.18943	0.163142	2	MZ_neuron	NA	NA
3121	CTR_CTR_0025_20170501_DDSEQ_p1_gaggccaagtatcaaccg	CTR	CTR	0025	D	DDSEQ	4966	14822	0	0.980387	0.779557	NA	0.882815	CERVICAL	0.373754	0.148499	pMN	0.312016	0.00928444	1	VZ_progenitor	NA	NA
3122	CTR_CTR_0025_20170501_DDSEQ_p1_gaggccctgtgggcgcgg	CTR	CTR	0025	D	DDSEQ	3230	6314	0	-0.660056	-0.893706	NA	1.10619	R5	0.422811	0.0952015	p0	0.286669	0.0191121	1	VZ_progenitor	NA	NA
3123	CTR_CTR_0025_20170501_DDSEQ_p1_gaggccgggatcgtggtg	CTR	CTR	0025	D	DDSEQ	4551	13094	0	0.58823	0.439712	NA	0.868521	R6	0.370427	0.152696	dI1c	0.186021	0.173136	2	MZ_neuron	NA	NA
3124	CTR_CTR_0025_20170501_DDSEQ_p1_gaggccgtcggcaattgg	CTR	CTR	0025	D	DDSEQ	3766	11357	0	-0.15356	0.0980975	NA	0.886988	BRACHIAL	0.382961	0.0526552	Astrocyte	0.243941	0.0551352	2	Astrocyte	NA	NA
3125	CTR_CTR_0025_20170501_DDSEQ_p1_gaggcctaatagttggat	CTR	CTR	0025	D	DDSEQ	4852	13373	0	0.872662	0.494583	NA	0.881491	R5	0.524578	0.0314215	Astrocyte	0.241435	0.0583092	2	Astrocyte	NA	NA
3126	CTR_CTR_0025_20170501_DDSEQ_p1_gagtgagctcccgcgcgg	CTR	CTR	0025	D	DDSEQ	5810	19874	0	1.77793	1.77313	NA	0.734244	CERVICAL	0.214294	0.446374	MN_LMCm	0.239932	0.0602844	2	MZ_neuron	NA	NA
3127	CTR_CTR_0025_20170501_DDSEQ_p1_gagtgaggacgacctcta	CTR	CTR	0025	D	DDSEQ	5265	18292	0	1.26293	1.462	NA	0.939705	NA	NA	NA	rp	0.227487	0.0788332	2	VZ_progenitor	NA	NA
3128	CTR_CTR_0025_20170501_DDSEQ_p1_gatcaacggcgtaacagc	CTR	CTR	0025	D	DDSEQ	1904	3217	0	-1.91307	-1.50279	NA	0.842062	R6	0.594673	0.0127309	p3	0.186371	0.172059	2	VZ_progenitor	NA	NA
3129	CTR_CTR_0025_20170501_DDSEQ_p1_gccagaagcacgtttggg	CTR	CTR	0025	D	DDSEQ	1635	3629	0	-2.16726	-1.42176	NA	0.873675	R8	0.273354	0.304911	dI1c	0.182314	0.184411	2	MZ_neuron	NA	NA
3130	CTR_CTR_0025_20170501_DDSEQ_p1_gccagagcgcgggccaga	CTR	CTR	0025	D	DDSEQ	4845	14231	0	0.866047	0.663326	NA	1.01453	R8	0.537753	0.0270345	MN_LMCm	0.340005	0.00386764	2	MZ_neuron	NA	NA
3132	CTR_CTR_0025_20170501_DDSEQ_p1_gccgttaagtatgctgag	CTR	CTR	0025	D	DDSEQ	5837	22697	0	1.80344	2.32833	NA	0.990402	CERVICAL	0.430228	0.0885077	MN_LMCm	0.395531	0.000566147	2	MZ_neuron	NA	NA
3135	CTR_CTR_0025_20170501_DDSEQ_p1_gcgcgggctgagaacagc	CTR	CTR	0025	D	DDSEQ	4109	11312	0	0.17056	0.0892474	NA	0.765204	R5	0.652136	0.00469771	pd1	0.326488	0.00596612	2	VZ_progenitor	NA	NA
3137	CTR_CTR_0025_20170501_DDSEQ_p1_gctccctgcggtgggatc	CTR	CTR	0025	D	DDSEQ	4162	11121	0	0.220643	0.0516836	NA	0.647439	R8	0.360249	0.164684	V3v	0.309494	0.0100085	2	MZ_neuron	NA	NA
3138	CTR_CTR_0025_20170501_DDSEQ_p1_gctgaggagtgattcgca	CTR	CTR	0025	D	DDSEQ	3273	6702	0	-0.619423	-0.817399	NA	0.846441	CERVICAL	0.214294	0.446374	MN_LMCm	0.150021	0.304695	2	MZ_neuron	NA	NA
3140	CTR_CTR_0025_20170501_DDSEQ_p1_gcttgttatttctaccga	CTR	CTR	0025	D	DDSEQ	4430	12265	0	0.473891	0.276673	NA	1.05162	R6	0.311041	0.236274	p3	0.240184	0.0599707	1	VZ_progenitor	NA	NA
3141	CTR_CTR_0025_20170501_DDSEQ_p1_ggacgaaacgtgcataga	CTR	CTR	0025	D	DDSEQ	3856	10056	0	-0.0685138	-0.157769	NA	0.834373	CERVICAL	0.521326	0.0327581	p3	0.367578	0.00153128	1	VZ_progenitor	NA	NA
3142	CTR_CTR_0025_20170501_DDSEQ_p1_ggacgagtggtgccgtaa	CTR	CTR	0025	D	DDSEQ	4732	13210	0	0.759267	0.462526	NA	0.918372	R2	1	0	dI1c	0.302042	0.0124499	2	MZ_neuron	NA	NA
3144	CTR_CTR_0025_20170501_DDSEQ_p1_ggattgctgtggccgtaa	CTR	CTR	0025	D	DDSEQ	5420	17159	0	1.4094	1.23917	NA	0.989662	NA	NA	NA	Astrocyte	0.20293	0.127987	2	Astrocyte	NA	NA
3145	CTR_CTR_0025_20170501_DDSEQ_p1_ggattggtcctaaccttc	CTR	CTR	0025	D	DDSEQ	3473	8207	0	-0.430432	-0.521411	NA	0.72589	NA	NA	NA	MN_LMCm	0.335923	0.00441825	2	MZ_neuron	NA	NA
3147	CTR_CTR_0025_20170501_DDSEQ_p1_ggccatttgctctgctaa	CTR	CTR	0025	D	DDSEQ	2227	3808	0	-1.60785	-1.38656	NA	0.990407	R6	0.420465	0.0965138	MN_LMCm	0.286144	0.0193709	2	MZ_neuron	NA	NA
3148	CTR_CTR_0025_20170501_DDSEQ_p1_ggccattttgggggtgct	CTR	CTR	0025	D	DDSEQ	3102	6682	0	-0.78101	-0.821332	NA	0.925448	R3	0.445519	0.0758826	Astrocyte	0.216412	0.0986933	2	Astrocyte	NA	NA
3150	CTR_CTR_0025_20170501_DDSEQ_p1_gggatcgtttcatgagac	CTR	CTR	0025	D	DDSEQ	4073	11188	0	0.136542	0.0648604	NA	0.832137	R6	0.420465	0.0965138	dI5	0.174185	0.211031	2	MZ_neuron	NA	NA
3151	CTR_CTR_0025_20170501_DDSEQ_p1_ggtaggaaagaatctagc	CTR	CTR	0025	D	DDSEQ	3584	9321	0	-0.325542	-0.302321	NA	0.915541	R6	0.445034	0.0762053	Astrocyte	0.264099	0.0342581	2	Astrocyte	NA	NA
3152	CTR_CTR_0025_20170501_DDSEQ_p1_ggtaggccgtaaccgatg	CTR	CTR	0025	D	DDSEQ	4073	12822	0	0.136542	0.386218	NA	0.682969	NA	NA	NA	pd1	0.273439	0.027091	1	VZ_progenitor	NA	NA
3153	CTR_CTR_0025_20170501_DDSEQ_p1_ggtagggggatccagact	CTR	CTR	0025	D	DDSEQ	2971	6597	0	-0.904799	-0.838049	NA	0.591676	R5	0.290071	0.272934	p3	0.133242	0.382463	2	VZ_progenitor	NA	NA
3155	CTR_CTR_0025_20170501_DDSEQ_p1_ggtaggtaagctgaaata	CTR	CTR	0025	D	DDSEQ	2562	5000	0	-1.29129	-1.15213	NA	0.722561	CERVICAL	0.34038	0.192298	p2	0.106661	0.522419	1	VZ_progenitor	NA	NA
3156	CTR_CTR_0025_20170501_DDSEQ_p1_ggtgctccgtaactcaat	CTR	CTR	0025	D	DDSEQ	3646	8794	0	-0.266954	-0.405966	NA	0.780376	R3	0.560612	0.0197395	pd1	0.197087	0.142385	2	VZ_progenitor	NA	NA
3158	CTR_CTR_0025_20170501_DDSEQ_p1_ggtgctgttaaccttacg	CTR	CTR	0025	D	DDSEQ	4980	16357	0	0.993616	1.08144	NA	0.792579	CERVICAL	0.391568	0.126735	MN_LMCm	0.250342	0.0476295	2	MZ_neuron	NA	NA
3160	CTR_CTR_0025_20170501_DDSEQ_p1_gtacagcaaccgcctcta	CTR	CTR	0025	D	DDSEQ	5474	18819	0	1.46042	1.56564	NA	1.01009	R6	0.488973	0.0476714	Astrocyte	0.263496	0.0347789	2	Astrocyte	NA	NA
3161	CTR_CTR_0025_20170501_DDSEQ_p1_gtcctacaaccggtttca	CTR	CTR	0025	D	DDSEQ	4336	11480	0	0.385065	0.122288	NA	0.920648	NA	NA	NA	pd1	0.321796	0.00690531	2	VZ_progenitor	NA	NA
3162	CTR_CTR_0025_20170501_DDSEQ_p1_gtcctatgttcgcactgt	CTR	CTR	0025	D	DDSEQ	2969	6278	0	-0.906689	-0.900787	NA	0.688737	CERVICAL	0.42379	0.0943601	pdIL	0.215388	0.100744	1	VZ_progenitor	NA	NA
3163	CTR_CTR_0025_20170501_DDSEQ_p1_gtcggcggtgctatactt	CTR	CTR	0025	D	DDSEQ	2860	5429	0	-1.00969	-1.06776	NA	1.07814	CERVICAL	0.317545	0.225688	pd1	0.266872	0.0319796	1	VZ_progenitor	NA	NA
3164	CTR_CTR_0025_20170501_DDSEQ_p1_gtcggctctagcgaaggg	CTR	CTR	0025	D	DDSEQ	3377	7847	0	-0.521147	-0.592212	NA	0.627231	R5	0.316826	0.226895	pd1	0.298613	0.0137375	1	VZ_progenitor	NA	NA
3165	CTR_CTR_0025_20170501_DDSEQ_p1_gtggtgctgtggttggat	CTR	CTR	0025	D	DDSEQ	2912	5836	0	-0.960552	-0.987714	NA	0.858933	R8	0.554072	0.021677	p3	0.102259	0.463341	2	VZ_progenitor	NA	NA
3166	CTR_CTR_0025_20170501_DDSEQ_p1_gttaacctcaataggtta	CTR	CTR	0025	D	DDSEQ	3702	9654	0	-0.214037	-0.236831	NA	0.880431	R6	0.420465	0.0965138	V1	0.307225	0.010703	2	MZ_neuron	NA	NA
3168	CTR_CTR_0025_20170501_DDSEQ_p1_gtttcaaagccacgaaag	CTR	CTR	0025	D	DDSEQ	1844	3514	0	-1.96976	-1.44438	NA	0.894901	NA	NA	NA	MN_PGC	0.46902	3.32583e-05	2	MZ_neuron	NA	NA
3170	CTR_CTR_0025_20170501_DDSEQ_p1_gtttcacgaaaggtccta	CTR	CTR	0025	D	DDSEQ	3593	8150	0	-0.317037	-0.532621	NA	0.70348	CERVICAL	0.379812	0.140642	V2b	0.139617	0.351526	1	MZ_neuron	NA	NA
3172	CTR_CTR_0025_20170501_DDSEQ_p1_gtttcattcgcagatcaa	CTR	CTR	0025	D	DDSEQ	3217	7122	0	-0.67234	-0.734798	NA	0.722149	CERVICAL	0.420766	0.0965138	p3	0.336338	0.00435901	1	VZ_progenitor	NA	NA
3173	CTR_CTR_0025_20170501_DDSEQ_p1_taagctgcgaatgccaga	CTR	CTR	0025	D	DDSEQ	3383	8071	0	-0.515478	-0.548158	NA	0.752769	BRACHIAL	0.31068	0.173807	pd1	0.212745	0.106112	2	VZ_progenitor	NA	NA
3175	CTR_CTR_0025_20170501_DDSEQ_p1_taccgaggtgctcaagtc	CTR	CTR	0025	D	DDSEQ	5046	14847	0	1.05598	0.784474	NA	0.871468	R8	0.52799	0.0304301	V2c	0.298556	0.0137596	2	MZ_neuron	NA	NA
3176	CTR_CTR_0025_20170501_DDSEQ_p1_tagaggtatttcaccttc	CTR	CTR	0025	D	DDSEQ	4045	10784	0	0.110083	-0.014594	NA	0.782866	BRACHIAL	0.174034	0.560692	MN_LMCm	0.217235	0.0971181	2	MZ_neuron	NA	NA
3177	CTR_CTR_0025_20170501_DDSEQ_p1_tatttcaagtattggcag	CTR	CTR	0025	D	DDSEQ	3314	7144	0	-0.58068	-0.730471	NA	0.696061	R3	0.560612	0.0197395	rp	0.131512	0.369485	2	VZ_progenitor	NA	NA
3180	CTR_CTR_0025_20170501_DDSEQ_p1_tatttctaagctagtctg	CTR	CTR	0025	D	DDSEQ	3850	9909	0	-0.0741835	-0.18668	NA	0.933096	R3	0.596544	0.0124248	MN_LMCm	0.237882	0.0630555	2	MZ_neuron	NA	NA
3181	CTR_CTR_0025_20170501_DDSEQ_p1_tatttcttcgcaccgtaa	CTR	CTR	0025	D	DDSEQ	3638	8586	0	-0.274514	-0.446873	NA	0.88449	NA	NA	NA	MN_MMC	0.205358	0.122264	2	MZ_neuron	NA	NA
3182	CTR_CTR_0025_20170501_DDSEQ_p1_tcagtgacccaacagact	CTR	CTR	0025	D	DDSEQ	5354	19364	0	1.34703	1.67283	NA	0.943765	NA	NA	NA	MN_PGC	0.306451	0.0109493	2	MZ_neuron	NA	NA
3183	CTR_CTR_0025_20170501_DDSEQ_p1_tcagtgactgcattggat	CTR	CTR	0025	D	DDSEQ	4681	14728	0	0.711074	0.76107	NA	0.951392	CERVICAL	0.367996	0.156077	MN_LMCm	0.415743	0.00026823	2	MZ_neuron	NA	NA
3185	CTR_CTR_0025_20170501_DDSEQ_p1_tcagtggaggccccacgc	CTR	CTR	0025	D	DDSEQ	3390	8372	0	-0.508863	-0.488961	NA	0.833024	CERVICAL	0.191086	0.511963	MN_LMCm	0.285937	0.0194825	2	MZ_neuron	NA	NA
3186	CTR_CTR_0025_20170501_DDSEQ_p1_tcatcagatcaaatgaag	CTR	CTR	0025	D	DDSEQ	4080	11173	0	0.143156	0.0619104	NA	0.96294	CERVICAL	0.351753	0.176538	p3	0.302031	0.0124541	1	VZ_progenitor	NA	NA
3188	CTR_CTR_0025_20170501_DDSEQ_p1_tccaagcaccacgaaggg	CTR	CTR	0025	D	DDSEQ	4037	11602	0	0.102523	0.146282	NA	0.737341	NA	NA	NA	pd1	0.392889	0.000623162	2	VZ_progenitor	NA	NA
3189	CTR_CTR_0025_20170501_DDSEQ_p1_tccaagccgatgcggcgt	CTR	CTR	0025	D	DDSEQ	4269	10664	0	0.321753	-0.0381944	NA	0.961762	R5	0.647131	0.00531011	pd3	0.27315	0.0273028	2	VZ_progenitor	NA	NA
3191	CTR_CTR_0025_20170501_DDSEQ_p1_tccaagcttacggccgtt	CTR	CTR	0025	D	DDSEQ	3809	9617	0	-0.112927	-0.244107	NA	0.699475	R8	0.33078	0.205878	pMN	0.297225	0.0142813	1	VZ_progenitor	NA	NA
3192	CTR_CTR_0025_20170501_DDSEQ_p1_tccaagtgtgtactatta	CTR	CTR	0025	D	DDSEQ	4324	12828	0	0.373725	0.387398	NA	0.971479	NA	NA	NA	MN_LMCm	0.297502	0.0141708	2	MZ_neuron	NA	NA
3193	CTR_CTR_0025_20170501_DDSEQ_p1_tccaagttcgcaatagcg	CTR	CTR	0025	D	DDSEQ	3079	6884	0	-0.802744	-0.781605	NA	0.801741	BRACHIAL	0.331042	0.0180066	p3	0.315677	0.0083197	2	VZ_progenitor	NA	NA
3194	CTR_CTR_0025_20170501_DDSEQ_p1_tcgggacgaaaggcgaat	CTR	CTR	0025	D	DDSEQ	1393	2839	0	-2.39594	-1.57713	NA	0.888147	R8	0.501205	0.0411438	MN_LMCm	0.268524	0.0306874	1	MZ_neuron	NA	NA
3195	CTR_CTR_0025_20170501_DDSEQ_p1_tctagcgaaggggcttgt	CTR	CTR	0025	D	DDSEQ	3540	7545	0	-0.36712	-0.651606	NA	0.899567	BRACHIAL	0.308797	0.240055	Astrocyte	0.233361	0.0695787	2	Astrocyte	NA	NA
3197	CTR_CTR_0025_20170501_DDSEQ_p1_tgaattgctcccaacgtg	CTR	CTR	0025	D	DDSEQ	4826	14156	0	0.848093	0.648575	NA	0.677252	R8	0.37347	0.148773	p0	0.284709	0.0201412	2	VZ_progenitor	NA	NA
3199	CTR_CTR_0025_20170501_DDSEQ_p1_tgctaacttacggccgtt	CTR	CTR	0025	D	DDSEQ	2808	5785	0	-1.05883	-0.997745	NA	0.781507	CERVICAL	0.214294	0.446374	MN_LMCm	0.295639	0.0149235	2	MZ_neuron	NA	NA
3200	CTR_CTR_0025_20170501_DDSEQ_p1_tgctaagtttcaacggac	CTR	CTR	0025	D	DDSEQ	5078	17012	0	1.08622	1.21026	NA	0.961537	R3	0.483939	0.0505323	MN_LMCm	0.312122	0.00925609	2	MZ_neuron	NA	NA
3201	CTR_CTR_0025_20170501_DDSEQ_p1_tggcaggtcggcgtcggc	CTR	CTR	0025	D	DDSEQ	2056	4617	0	-1.76943	-1.22745	NA	0.882933	BRACHIAL	0.190555	0.251829	Astrocyte	0.29996	0.013216	2	Astrocyte	NA	NA
3202	CTR_CTR_0025_20170501_DDSEQ_p1_tggcagttcttgtcagtg	CTR	CTR	0025	D	DDSEQ	4369	12972	0	0.416248	0.415719	NA	0.753259	R3	0.560612	0.0197395	V1	0.155815	0.280157	2	MZ_neuron	NA	NA
3203	CTR_CTR_0025_20170501_DDSEQ_p1_tgtgtaaccttctaagct	CTR	CTR	0025	D	DDSEQ	2728	5601	0	-1.13442	-1.03393	NA	0.93496	CERVICAL	0.343124	0.188381	dI5	0.205917	0.120964	2	MZ_neuron	NA	NA
3205	CTR_CTR_0025_20170501_DDSEQ_p1_tgttcgactgcagcgaat	CTR	CTR	0025	D	DDSEQ	3547	8836	0	-0.360505	-0.397706	NA	0.812906	R8	0.460927	0.0590184	dI1c	0.204087	0.125271	2	MZ_neuron	NA	NA
3208	CTR_CTR_0025_20170501_DDSEQ_p1_tgttcgttgctcgttaac	CTR	CTR	0025	D	DDSEQ	3450	8553	0	-0.452166	-0.453364	NA	0.887151	R5	0.524578	0.0314215	Astrocyte	0.315566	0.0083479	1	Astrocyte	NA	NA
3210	CTR_CTR_0025_20170501_DDSEQ_p1_ttaagaggtgctgtacag	CTR	CTR	0025	D	DDSEQ	4116	11288	0	0.177175	0.0845274	NA	0.89394	THORACIC	0.258156	0.0287044	MN_LMCm	0.252637	0.045149	2	MZ_neuron	NA	NA
3211	CTR_CTR_0025_20170501_DDSEQ_p1_ttcttgttaagatgaatt	CTR	CTR	0025	D	DDSEQ	4959	13477	0	0.973772	0.515037	NA	1.1929	R8	0.444269	0.0767416	V1	0.266941	0.0319269	1	MZ_neuron	NA	NA
3213	CTR_CTR_0025_20170501_DDSEQ_p1_ttgctccgcatagccgtt	CTR	CTR	0025	D	DDSEQ	4375	12765	0	0.421918	0.375008	NA	0.99837	CERVICAL	0.390472	0.128019	MN_LMCm	0.21444	0.102655	2	MZ_neuron	NA	NA
3214	CTR_CTR_0025_20170501_DDSEQ_p1_ttgctcctattacaccac	CTR	CTR	0025	D	DDSEQ	4441	12988	0	0.484285	0.418865	NA	0.996925	CERVICAL	0.509142	0.0376296	p0	0.302659	0.0122317	1	VZ_progenitor	NA	NA
3215	CTR_CTR_0025_20170501_DDSEQ_p1_ttgctcgatcaagggatc	CTR	CTR	0025	D	DDSEQ	5423	20547	0	1.41223	1.90549	NA	0.966657	R5	0.524578	0.0314215	V1	0.182831	0.182804	2	MZ_neuron	NA	NA
3219	CTR_CTR_0025_20170501_DDSEQ_p2_aaagaaatagcgagaccc	CTR	CTR	0025	D	DDSEQ	4372	10621	0	0.419083	-0.0466512	NA	0.906362	R5	0.448706	0.0733941	MN_LMCm	0.432848	0.000139829	2	MZ_neuron	NA	NA
3220	CTR_CTR_0025_20170501_DDSEQ_p2_aaagaatgttcgatatac	CTR	CTR	0025	D	DDSEQ	4618	14343	0	0.651542	0.685353	NA	0.900689	NA	NA	NA	Astrocyte	0.141271	0.343732	2	Astrocyte	NA	NA
3222	CTR_CTR_0025_20170501_DDSEQ_p2_aacagccctctacaggag	CTR	CTR	0025	D	DDSEQ	4821	14992	0	0.843368	0.812991	NA	1.02122	R2	0.696932	0.00150124	MN_LMCm	0.235252	0.066796	2	MZ_neuron	NA	NA
3223	CTR_CTR_0025_20170501_DDSEQ_p2_aacagcggtgctattagt	CTR	CTR	0025	D	DDSEQ	3768	9003	0	-0.15167	-0.364862	NA	0.894668	R6	0.420465	0.0965138	MN_LMCm	0.162126	0.254985	2	MZ_neuron	NA	NA
3224	CTR_CTR_0025_20170501_DDSEQ_p2_aacgtgatatactagagg	CTR	CTR	0025	D	DDSEQ	4126	10805	0	0.186624	-0.010464	NA	0.702921	NA	NA	NA	pd1	0.300965	0.0128371	2	VZ_progenitor	NA	NA
3225	CTR_CTR_0025_20170501_DDSEQ_p2_aacgtgatccgggttaac	CTR	CTR	0025	D	DDSEQ	5833	20246	0	1.79966	1.84629	NA	1.01514	R8	0.524981	0.0314215	dI3	0.458656	5.0696e-05	4	MZ_neuron	NA	NA
3226	CTR_CTR_0025_20170501_DDSEQ_p2_aagccaaggttacagact	CTR	CTR	0025	D	DDSEQ	5082	15585	0	1.09	0.929616	NA	1.03955	BRACHIAL	0.174034	0.560692	pd1	0.389152	0.000712628	1	VZ_progenitor	NA	NA
3227	CTR_CTR_0025_20170501_DDSEQ_p2_aagccacttacgggccat	CTR	CTR	0025	D	DDSEQ	4063	10789	0	0.127092	-0.0136107	NA	0.789506	R4	0.270928	0.298045	rp	0.276436	0.0250481	2	VZ_progenitor	NA	NA
3228	CTR_CTR_0025_20170501_DDSEQ_p2_aagccagatcaatccaag	CTR	CTR	0025	D	DDSEQ	5657	20209	0	1.63335	1.83902	NA	0.986617	R3	0.560612	0.0197395	pd1	0.271625	0.0283816	2	VZ_progenitor	NA	NA
3229	CTR_CTR_0025_20170501_DDSEQ_p2_aagccattcgcataatag	CTR	CTR	0025	D	DDSEQ	4109	10607	0	0.17056	-0.0494045	NA	0.943435	CERVICAL	0.492351	0.0456845	pMN	0.270774	0.0289945	1	VZ_progenitor	NA	NA
3230	CTR_CTR_0025_20170501_DDSEQ_p2_aagccattgctcgtccta	CTR	CTR	0025	D	DDSEQ	3020	7173	0	-0.858496	-0.724767	NA	0.932984	R6	0.389712	0.128917	MN_LMCm	0.316809	0.00804025	2	MZ_neuron	NA	NA
3231	CTR_CTR_0025_20170501_DDSEQ_p2_aagtatctgtggaagtat	CTR	CTR	0025	D	DDSEQ	2931	6715	0	-0.942597	-0.814842	NA	0.833274	CERVICAL	0.214294	0.446374	MN_LMCm	0.339244	0.00396915	2	MZ_neuron	NA	NA
3232	CTR_CTR_0025_20170501_DDSEQ_p2_aagtattatttcgctgag	CTR	CTR	0025	D	DDSEQ	4149	10754	0	0.208358	-0.0204941	NA	0.57308	BRACHIAL	0.249715	0.356366	p2	0.131218	0.392443	2	VZ_progenitor	NA	NA
3234	CTR_CTR_0025_20170501_DDSEQ_p2_aattgggtacagagtctg	CTR	CTR	0025	D	DDSEQ	2535	4869	0	-1.3168	-1.17789	NA	0.690364	NA	NA	NA	pd1	0.178212	0.197515	2	VZ_progenitor	NA	NA
3235	CTR_CTR_0025_20170501_DDSEQ_p2_aattggtgttcgctgtgg	CTR	CTR	0025	D	DDSEQ	4910	14135	0	0.927469	0.644445	NA	1.06701	CERVICAL	0.424655	0.0935372	MN_LMCm	0.321959	0.00686914	1	MZ_neuron	NA	NA
3236	CTR_CTR_0025_20170501_DDSEQ_p2_acaaggcggtccacccaa	CTR	CTR	0025	D	DDSEQ	5422	19378	0	1.41129	1.67558	NA	0.811237	R8	0.31174	0.235059	pd1	0.276487	0.025012	2	VZ_progenitor	NA	NA
3238	CTR_CTR_0025_20170501_DDSEQ_p2_acaaggtcgcctttcttg	CTR	CTR	0025	D	DDSEQ	4331	12568	0	0.38034	0.336264	NA	0.791906	CERVICAL	0.35016	0.178878	MN_PGC	0.268303	0.0308646	2	MZ_neuron	NA	NA
3239	CTR_CTR_0025_20170501_DDSEQ_p2_acaaggtgaattctatta	CTR	CTR	0025	D	DDSEQ	1946	3595	0	-1.87338	-1.42845	NA	0.719825	R6	0.399309	0.118151	rp	0.336067	0.00439812	2	VZ_progenitor	NA	NA
3243	CTR_CTR_0025_20170501_DDSEQ_p2_acggaccaccacctcaat	CTR	CTR	0025	D	DDSEQ	4877	13866	0	0.896286	0.591541	NA	1.04143	R8	0.633155	0.00676766	pd1	0.32446	0.00635552	1	VZ_progenitor	NA	NA
3245	CTR_CTR_0025_20170501_DDSEQ_p2_actgcaaagtattcgcct	CTR	CTR	0025	D	DDSEQ	4048	9698	0	0.112918	-0.228177	NA	0.600575	CERVICAL	0.396619	0.121112	pd1	0.311797	0.00934244	2	VZ_progenitor	NA	NA
3247	CTR_CTR_0025_20170501_DDSEQ_p2_agacccagaccctcgcct	CTR	CTR	0025	D	DDSEQ	5438	19369	0	1.42641	1.67381	NA	0.975455	BRACHIAL	0.174034	0.560692	V1	0.356095	0.00226925	2	MZ_neuron	NA	NA
3249	CTR_CTR_0025_20170501_DDSEQ_p2_agacccgtcggcagatgt	CTR	CTR	0025	D	DDSEQ	4604	13091	0	0.638313	0.439122	NA	0.877571	R5	0.523589	0.0318146	MN_LMCm	0.27567	0.0255585	2	MZ_neuron	NA	NA
3250	CTR_CTR_0025_20170501_DDSEQ_p2_agatgtctaggtacaagg	CTR	CTR	0025	D	DDSEQ	2080	3685	0	-1.74675	-1.41075	NA	1.01706	BRACHIAL	0.223667	0.421353	p3	0.272475	0.0277748	1	VZ_progenitor	NA	NA
3251	CTR_CTR_0025_20170501_DDSEQ_p2_agcacgcagactacaagg	CTR	CTR	0025	D	DDSEQ	4383	11578	0	0.429478	0.141561	NA	0.900255	R6	0.495325	0.0442544	V2b	0.354365	0.00240092	2	MZ_neuron	NA	NA
3252	CTR_CTR_0025_20170501_DDSEQ_p2_agcacggaaatacgagca	CTR	CTR	0025	D	DDSEQ	2236	4256	0	-1.59934	-1.29845	NA	1.02261	NA	NA	NA	MN_PGC	0.391737	0.000649344	2	MZ_neuron	NA	NA
3254	CTR_CTR_0025_20170501_DDSEQ_p2_aggttactgtggttgctc	CTR	CTR	0025	D	DDSEQ	3237	7493	0	-0.653441	-0.661833	NA	0.786632	BRACHIAL	0.371148	0.0508093	Astrocyte	0.260211	0.0376675	2	Astrocyte	NA	NA
3255	CTR_CTR_0025_20170501_DDSEQ_p2_agtaaaaaagaagatcaa	CTR	CTR	0025	D	DDSEQ	3890	9641	0	-0.0363853	-0.239387	NA	0.689778	R7	0.564394	0.0196091	pd1	0.297484	0.0141775	1	VZ_progenitor	NA	NA
3256	CTR_CTR_0025_20170501_DDSEQ_p2_agtaaaatatacagtctg	CTR	CTR	0025	D	DDSEQ	4936	15100	0	0.952038	0.834231	NA	0.808599	NA	NA	NA	MN_LMCl	0.295511	0.0149782	2	MZ_neuron	NA	NA
3257	CTR_CTR_0025_20170501_DDSEQ_p2_agtaaagttaacatccgg	CTR	CTR	0025	D	DDSEQ	4130	11700	0	0.190404	0.165555	NA	1.00237	R8	0.662486	0.00384082	V2c	0.340078	0.00385796	1	MZ_neuron	NA	NA
3258	CTR_CTR_0025_20170501_DDSEQ_p2_agtaaatcatcagctgag	CTR	CTR	0025	D	DDSEQ	1879	3002	0	-1.93669	-1.54508	NA	0.762649	R5	0.418861	0.0978229	p3	0.400373	0.000474163	1	VZ_progenitor	NA	NA
3261	CTR_CTR_0025_20170501_DDSEQ_p2_agtctgttggattaatag	CTR	CTR	0025	D	DDSEQ	2369	4394	0	-1.47366	-1.27131	NA	0.869739	NA	NA	NA	MN_LMCl	0.34605	0.00317407	2	MZ_neuron	NA	NA
3262	CTR_CTR_0025_20170501_DDSEQ_p2_atacttgccgttcggcgt	CTR	CTR	0025	D	DDSEQ	5054	15044	0	1.06354	0.823218	NA	1.08345	R2	0.696932	0.00150124	pd1	0.274495	0.0263567	2	VZ_progenitor	NA	NA
3264	CTR_CTR_0025_20170501_DDSEQ_p2_atagcgtcatcatccaag	CTR	CTR	0025	D	DDSEQ	2260	4530	0	-1.57666	-1.24456	NA	0.99747	R8	0.443787	0.0771657	V1	0.35432	0.00240472	1	MZ_neuron	NA	NA
3265	CTR_CTR_0025_20170501_DDSEQ_p2_atagcgtgctaacgcata	CTR	CTR	0025	D	DDSEQ	3449	8147	0	-0.453111	-0.533211	NA	1.09091	CERVICAL	0.307481	0.242058	pd1	0.37884	0.0010298	1	VZ_progenitor	NA	NA
3266	CTR_CTR_0025_20170501_DDSEQ_p2_atatacagaccctgaatt	CTR	CTR	0025	D	DDSEQ	3048	6813	0	-0.832038	-0.795568	NA	0.731279	BRACHIAL	0.306862	0.243155	pMN	0.322995	0.00665484	1	VZ_progenitor	NA	NA
3267	CTR_CTR_0025_20170501_DDSEQ_p2_atccggatagcggagtga	CTR	CTR	0025	D	DDSEQ	3048	6302	0	-0.832038	-0.896067	NA	0.912953	NA	NA	NA	pd1	0.319875	0.00731889	2	VZ_progenitor	NA	NA
3270	CTR_CTR_0025_20170501_DDSEQ_p2_atccggtaagctgccgtt	CTR	CTR	0025	D	DDSEQ	5388	18337	0	1.37916	1.47085	NA	0.854319	R8	0.534704	0.0281238	V2b	0.336679	0.00431126	2	MZ_neuron	NA	NA
3272	CTR_CTR_0025_20170501_DDSEQ_p2_atgaaggctccccttacg	CTR	CTR	0025	D	DDSEQ	3149	7395	0	-0.736597	-0.681107	NA	0.950274	BRACHIAL	0.28342	0.285415	p0	0.307621	0.0105827	1	VZ_progenitor	NA	NA
3273	CTR_CTR_0025_20170501_DDSEQ_p2_attagttgttcgggtgct	CTR	CTR	0025	D	DDSEQ	5530	17177	0	1.51334	1.24271	NA	0.883997	R6	0.420465	0.0965138	MN_LMCm	0.292154	0.0164446	2	MZ_neuron	NA	NA
3276	CTR_CTR_0025_20170501_DDSEQ_p2_caaccgcactgtagatgt	CTR	CTR	0025	D	DDSEQ	5796	19904	0	1.7647	1.77903	NA	0.939527	R7	0.333979	0.201277	MN_PGC	0.256278	0.0414252	2	MZ_neuron	NA	NA
3278	CTR_CTR_0025_20170501_DDSEQ_p2_caagtccaagtcgatcaa	CTR	CTR	0025	D	DDSEQ	3128	6736	0	-0.756441	-0.810712	NA	0.952145	R6	0.299723	0.255375	MN_LMCm	0.418972	0.000237575	2	MZ_neuron	NA	NA
3279	CTR_CTR_0025_20170501_DDSEQ_p2_caagtcgagtgagtggtg	CTR	CTR	0025	D	DDSEQ	4598	13717	0	0.632643	0.562237	NA	0.860627	R6	0.462216	0.0629453	MN_LMCm	0.3298	0.0053726	2	MZ_neuron	NA	NA
3280	CTR_CTR_0025_20170501_DDSEQ_p2_caagtcgatcaagaaata	CTR	CTR	0025	D	DDSEQ	3160	6868	0	-0.726203	-0.784752	NA	0.688244	NA	NA	NA	MN_PGC	0.243946	0.0551275	1	MZ_neuron	NA	NA
3281	CTR_CTR_0025_20170501_DDSEQ_p2_caccaccttgaactaggt	CTR	CTR	0025	D	DDSEQ	3552	7902	0	-0.35578	-0.581395	NA	0.928563	NA	NA	NA	Astrocyte	0.245525	0.0531814	2	Astrocyte	NA	NA
3282	CTR_CTR_0025_20170501_DDSEQ_p2_caccacgccagatccaag	CTR	CTR	0025	D	DDSEQ	5004	15671	0	1.01629	0.94653	NA	0.952906	R5	0.442219	0.0783921	Astrocyte	0.332984	0.00485562	2	Astrocyte	NA	NA
3287	CTR_CTR_0025_20170501_DDSEQ_p2_cagactcttacgggccat	CTR	CTR	0025	D	DDSEQ	4018	12117	0	0.084569	0.247566	NA	0.82735	BRACHIAL	0.297032	0.0404976	MN_LMCm	0.201569	0.131207	2	MZ_neuron	NA	NA
3290	CTR_CTR_0025_20170501_DDSEQ_p2_caggagaaagaagtacag	CTR	CTR	0025	D	DDSEQ	2280	4913	0	-1.55776	-1.16924	NA	0.95629	R5	0.296754	0.260566	MN_LMCm	0.190283	0.16072	1	MZ_neuron	NA	NA
3291	CTR_CTR_0025_20170501_DDSEQ_p2_caggagggtaggcaccac	CTR	CTR	0025	D	DDSEQ	4309	11690	0	0.359551	0.163588	NA	0.773499	R6	0.420465	0.0965138	Astrocyte	0.307482	0.0106257	2	Astrocyte	NA	NA
3292	CTR_CTR_0025_20170501_DDSEQ_p2_ccacgccaaccgtgaatt	CTR	CTR	0025	D	DDSEQ	3811	9903	0	-0.111037	-0.18786	NA	0.92683	R3	0.229806	0.0331717	MN_LMCm	0.346211	0.0031566	2	MZ_neuron	NA	NA
3293	CTR_CTR_0025_20170501_DDSEQ_p2_ccacgctgctaaggtgct	CTR	CTR	0025	D	DDSEQ	3449	7551	0	-0.453111	-0.650426	NA	0.767044	CERVICAL	0.441902	0.0786495	V2c	0.257448	0.0402854	1	MZ_neuron	NA	NA
3294	CTR_CTR_0025_20170501_DDSEQ_p2_ccgatgaattggttggat	CTR	CTR	0025	D	DDSEQ	4456	13468	0	0.498459	0.513267	NA	1.02289	CERVICAL	0.519078	0.0335893	MN_LMCm	0.311718	0.00936313	1	MZ_neuron	NA	NA
3295	CTR_CTR_0025_20170501_DDSEQ_p2_ccgatgatccggcgttat	CTR	CTR	0025	D	DDSEQ	5938	19646	0	1.89888	1.72829	NA	0.979594	R6	0.420465	0.0965138	MN_LMCm	0.181499	0.186988	2	MZ_neuron	NA	NA
3298	CTR_CTR_0025_20170501_DDSEQ_p2_ccgtaaaagtattaagct	CTR	CTR	0025	D	DDSEQ	4590	12658	0	0.625083	0.353964	NA	0.987494	CERVICAL	0.530156	0.0297022	pMN	0.477873	2.30891e-05	1	VZ_progenitor	NA	NA
3299	CTR_CTR_0025_20170501_DDSEQ_p2_ccgtaaatagcgcctcta	CTR	CTR	0025	D	DDSEQ	3602	8725	0	-0.308532	-0.419536	NA	0.854714	BRACHIAL	0.344554	0.186337	MN_LMCm	0.199097	0.137314	2	MZ_neuron	NA	NA
3301	CTR_CTR_0025_20170501_DDSEQ_p2_ccgtaataataggagtga	CTR	CTR	0025	D	DDSEQ	6261	24540	0	2.2041	2.69079	NA	0.90281	CERVICAL	0.31084	0.236673	V1	0.278407	0.023779	2	MZ_neuron	NA	NA
3302	CTR_CTR_0025_20170501_DDSEQ_p2_ccgtaattaagagggatc	CTR	CTR	0025	D	DDSEQ	5761	21022	0	1.73163	1.99891	NA	0.992121	CERVICAL	0.469894	0.0590304	V1	0.228319	0.0774739	2	MZ_neuron	NA	NA
3303	CTR_CTR_0025_20170501_DDSEQ_p2_cctctacaccactcatca	CTR	CTR	0025	D	DDSEQ	2784	5931	0	-1.08151	-0.969031	NA	0.52431	CERVICAL	0.36209	0.162199	p3	0.402924	0.000432154	1	VZ_progenitor	NA	NA
3305	CTR_CTR_0025_20170501_DDSEQ_p2_cctctagactcgaacagc	CTR	CTR	0025	D	DDSEQ	2231	4079	0	-1.60407	-1.33326	NA	0.939536	R3	0.491289	0.0463029	V1	0.387015	0.000768675	2	MZ_neuron	NA	NA
3306	CTR_CTR_0025_20170501_DDSEQ_p2_cctctagactcgatatac	CTR	CTR	0025	D	DDSEQ	2073	4508	0	-1.75337	-1.24889	NA	0.977231	BRACHIAL	0.45145	0.0712602	pd1	0.26291	0.035294	2	VZ_progenitor	NA	NA
3307	CTR_CTR_0025_20170501_DDSEQ_p2_cctctagctgagagatgt	CTR	CTR	0025	D	DDSEQ	3898	10114	0	-0.0288257	-0.146363	NA	0.615103	CERVICAL	0.334488	0.195671	p0	0.384875	0.000830787	2	VZ_progenitor	NA	NA
3308	CTR_CTR_0025_20170501_DDSEQ_p2_cgaaagaattggtcagtg	CTR	CTR	0025	D	DDSEQ	3119	6712	0	-0.764946	-0.815432	NA	0.727495	NA	NA	NA	V2b	0.137068	0.363663	2	MZ_neuron	NA	NA
3309	CTR_CTR_0025_20170501_DDSEQ_p2_cgaaagcttacgggacga	CTR	CTR	0025	D	DDSEQ	5637	18834	0	1.61445	1.56859	NA	0.6649	R8	0.389089	0.129682	pd1	0.260398	0.0374975	1	VZ_progenitor	NA	NA
3310	CTR_CTR_0025_20170501_DDSEQ_p2_cgcataagtaaaggtagg	CTR	CTR	0025	D	DDSEQ	3719	9083	0	-0.197973	-0.349129	NA	0.972395	CERVICAL	0.317373	0.225944	V1	0.176144	0.204424	2	MZ_neuron	NA	NA
3311	CTR_CTR_0025_20170501_DDSEQ_p2_cgcatagaaatatcatca	CTR	CTR	0025	D	DDSEQ	2905	6019	0	-0.967166	-0.951724	NA	0.922179	NA	NA	NA	MN_LMCm	0.290154	0.0173816	1	MZ_neuron	NA	NA
3313	CTR_CTR_0025_20170501_DDSEQ_p2_cggcgttctagcgagctt	CTR	CTR	0025	D	DDSEQ	5147	15126	0	1.15142	0.839345	NA	0.903557	R8	0.402357	0.114697	p3	0.28853	0.0181733	1	VZ_progenitor	NA	NA
3316	CTR_CTR_0025_20170501_DDSEQ_p2_cggtccaccttcaagtat	CTR	CTR	0025	D	DDSEQ	3628	8947	0	-0.283964	-0.375876	NA	1.02352	R7	0.34587	0.184339	MN_LMCm	0.226648	0.0801913	2	MZ_neuron	NA	NA
3317	CTR_CTR_0025_20170501_DDSEQ_p2_ctaggtccgatgtttggg	CTR	CTR	0025	D	DDSEQ	3745	8777	0	-0.173404	-0.40931	NA	0.630739	R6	0.523004	0.0320362	p3	0.175511	0.20654	1	VZ_progenitor	NA	NA
3319	CTR_CTR_0025_20170501_DDSEQ_p2_ctaggttgctaatagagg	CTR	CTR	0025	D	DDSEQ	5453	17104	0	1.44058	1.22836	NA	0.59223	R8	0.46913	0.0595829	MN_MMC	0.229505	0.0755722	1	MZ_neuron	NA	NA
3321	CTR_CTR_0025_20170501_DDSEQ_p2_ctattatcagtgaagtat	CTR	CTR	0025	D	DDSEQ	5210	18464	0	1.21096	1.49583	NA	0.979551	NA	NA	NA	MN_PGC	0.286957	0.0189587	2	MZ_neuron	NA	NA
3322	CTR_CTR_0025_20170501_DDSEQ_p2_ctattattcttgacaagg	CTR	CTR	0025	D	DDSEQ	3611	8956	0	-0.300028	-0.374106	NA	0.842609	BRACHIAL	0.483944	0.0505323	pd1	0.152797	0.292772	2	VZ_progenitor	NA	NA
3323	CTR_CTR_0025_20170501_DDSEQ_p2_ctcaatcaccaccaaccg	CTR	CTR	0025	D	DDSEQ	2285	5191	0	-1.55304	-1.11457	NA	1.01778	R8	0.329431	0.208108	MN_MMC	0.307177	0.0107184	1	MZ_neuron	NA	NA
3324	CTR_CTR_0025_20170501_DDSEQ_p2_ctcaatctaggtcagact	CTR	CTR	0025	D	DDSEQ	4222	11000	0	0.27734	0.0278866	NA	0.899284	R5	0.431861	0.0747215	Astrocyte	0.26335	0.03491	2	Astrocyte	NA	NA
3325	CTR_CTR_0025_20170501_DDSEQ_p2_ctgtggcactgtgctccc	CTR	CTR	0025	D	DDSEQ	4291	11714	0	0.342542	0.168309	NA	0.889557	BRACHIAL	0.174034	0.106674	MN_LMCm	0.278074	0.0239907	2	MZ_neuron	NA	NA
3326	CTR_CTR_0025_20170501_DDSEQ_p2_ctgtggctattaactgca	CTR	CTR	0025	D	DDSEQ	4295	11167	0	0.346322	0.0607303	NA	0.792026	CERVICAL	0.214294	0.446374	p0	0.262074	0.0360244	1	VZ_progenitor	NA	NA
3327	CTR_CTR_0025_20170501_DDSEQ_p2_cttacgagatgtgccgtt	CTR	CTR	0025	D	DDSEQ	5285	16484	0	1.28183	1.10642	NA	0.972353	CERVICAL	0.446622	0.0749271	pd1	0.269236	0.0301545	1	VZ_progenitor	NA	NA
3332	CTR_CTR_0025_20170501_DDSEQ_p2_gactcggactcgaacagc	CTR	CTR	0025	D	DDSEQ	1561	2654	0	-2.23719	-1.61352	NA	0.935914	R8	0.447662	0.0741782	Astrocyte	0.195625	0.146207	2	Astrocyte	NA	NA
3333	CTR_CTR_0025_20170501_DDSEQ_p2_gactcggccgttcataga	CTR	CTR	0025	D	DDSEQ	2205	3771	0	-1.62863	-1.39384	NA	0.877655	BRACHIAL	0.354266	0.0222566	V2a	0.226476	0.0804923	2	MZ_neuron	NA	NA
3334	CTR_CTR_0025_20170501_DDSEQ_p2_gagcttaggttagaaggg	CTR	CTR	0025	D	DDSEQ	2338	4564	0	-1.50296	-1.23788	NA	0.789966	CERVICAL	0.292382	0.268622	Astrocyte	0.3302	0.00530261	2	Astrocyte	NA	NA
3335	CTR_CTR_0025_20170501_DDSEQ_p2_gagcttatatacgtttca	CTR	CTR	0025	D	DDSEQ	4539	13694	0	0.576891	0.557714	NA	0.876023	R6	0.420465	0.0965138	Astrocyte	0.238394	0.0623459	2	Astrocyte	NA	NA
3337	CTR_CTR_0025_20170501_DDSEQ_p2_gagcttcgagcaagaccc	CTR	CTR	0025	D	DDSEQ	3656	8347	0	-0.257505	-0.493877	NA	0.637897	R5	0.248111	0.360277	V2a	0.209897	0.112212	1	MZ_neuron	NA	NA
3339	CTR_CTR_0025_20170501_DDSEQ_p2_gagcttggccataacgtg	CTR	CTR	0025	D	DDSEQ	3437	7839	0	-0.46445	-0.593786	NA	0.861318	R8	0.425316	0.0930056	V1	0.299072	0.0135574	2	MZ_neuron	NA	NA
3340	CTR_CTR_0025_20170501_DDSEQ_p2_gagcttggccatgaggcc	CTR	CTR	0025	D	DDSEQ	4006	11436	0	0.0732295	0.113634	NA	0.863212	NA	NA	NA	pd1	0.361127	0.00191167	1	VZ_progenitor	NA	NA
3341	CTR_CTR_0025_20170501_DDSEQ_p2_gaggcccaagtcatagcg	CTR	CTR	0025	D	DDSEQ	6066	24417	0	2.01984	2.6666	NA	0.930744	R8	0.506312	0.038685	pd1	0.253861	0.0438744	2	VZ_progenitor	NA	NA
3342	CTR_CTR_0025_20170501_DDSEQ_p2_gaggccgccgttgagctt	CTR	CTR	0025	D	DDSEQ	3916	9551	0	-0.0118165	-0.257087	NA	1.38345	R5	0.569242	0.0181925	pd1	0.41504	0.000275365	1	VZ_progenitor	NA	NA
3344	CTR_CTR_0025_20170501_DDSEQ_p2_gatcaaattagtttgctc	CTR	CTR	0025	D	DDSEQ	3349	7664	0	-0.547606	-0.628203	NA	0.852035	CERVICAL	0.334178	0.201007	MN_LMCm	0.1693	0.228345	2	MZ_neuron	NA	NA
3345	CTR_CTR_0025_20170501_DDSEQ_p2_gccgttcaagtcctaggt	CTR	CTR	0025	D	DDSEQ	3867	9737	0	-0.0581193	-0.220507	NA	0.962125	CERVICAL	0.307481	0.242058	MN_LMCm	0.347113	0.00306518	2	MZ_neuron	NA	NA
3346	CTR_CTR_0025_20170501_DDSEQ_p2_gccgttccgatgtatttc	CTR	CTR	0025	D	DDSEQ	1755	2843	0	-2.05386	-1.57635	NA	0.767038	R6	0.244257	0.369113	p3	0.157891	0.271743	2	VZ_progenitor	NA	NA
3348	CTR_CTR_0025_20170501_DDSEQ_p2_gcgcggatactttcatca	CTR	CTR	0025	D	DDSEQ	3951	9969	0	0.021257	-0.17488	NA	0.797891	NA	NA	NA	MN_LMCm	0.298823	0.0136552	2	MZ_neuron	NA	NA
3349	CTR_CTR_0025_20170501_DDSEQ_p2_gcgcggctgtggaaagaa	CTR	CTR	0025	D	DDSEQ	3427	8084	0	-0.4739	-0.545602	NA	0.800367	R6	0.243067	0.117942	pd1	0.346898	0.00308648	2	VZ_progenitor	NA	NA
3350	CTR_CTR_0025_20170501_DDSEQ_p2_gcgcggtagaggaacgtg	CTR	CTR	0025	D	DDSEQ	3972	10820	0	0.041101	-0.00751395	NA	0.813283	R6	0.420465	0.0965138	pd1	0.293776	0.0157239	2	VZ_progenitor	NA	NA
3352	CTR_CTR_0025_20170501_DDSEQ_p2_gctccccatagaaggtta	CTR	CTR	0025	D	DDSEQ	2599	5327	0	-1.25632	-1.08782	NA	0.700117	CERVICAL	0.41199	0.104629	pd2	0.288701	0.0180886	1	VZ_progenitor	NA	NA
3353	CTR_CTR_0025_20170501_DDSEQ_p2_gctcccgcttgtatatac	CTR	CTR	0025	D	DDSEQ	3106	6985	0	-0.77723	-0.761741	NA	0.868552	R3	0.365636	0.157504	Astrocyte	0.337832	0.00415509	1	Astrocyte	NA	NA
3354	CTR_CTR_0025_20170501_DDSEQ_p2_gctcccttgctctaagct	CTR	CTR	0025	D	DDSEQ	2337	4417	0	-1.5039	-1.26679	NA	0.745643	R8	0.30291	0.249841	pd1	0.289524	0.0176837	1	VZ_progenitor	NA	NA
3355	CTR_CTR_0025_20170501_DDSEQ_p2_gctgagttcttgtatttc	CTR	CTR	0025	D	DDSEQ	3598	8591	0	-0.312312	-0.44589	NA	0.728354	NA	NA	NA	pd1	0.277817	0.0241516	2	VZ_progenitor	NA	NA
3356	CTR_CTR_0025_20170501_DDSEQ_p2_gcttgtccgatgcataga	CTR	CTR	0025	D	DDSEQ	3925	9510	0	-0.00331188	-0.265151	NA	0.893247	R8	0.354561	0.172647	V2c	0.590882	8.67346e-08	1	MZ_neuron	NA	NA
3358	CTR_CTR_0025_20170501_DDSEQ_p2_ggattgaacagcagatgt	CTR	CTR	0025	D	DDSEQ	4236	11661	0	0.290569	0.157885	NA	0.77806	BRACHIAL	0.44778	0.0740822	MN_LMCm	0.35145	0.00265154	2	MZ_neuron	NA	NA
3359	CTR_CTR_0025_20170501_DDSEQ_p2_ggattgctaggtcactgt	CTR	CTR	0025	D	DDSEQ	3842	9855	0	-0.0817432	-0.1973	NA	0.932221	R8	0.327798	0.210245	pdIL	0.364674	0.00169126	1	VZ_progenitor	NA	NA
3360	CTR_CTR_0025_20170501_DDSEQ_p2_ggattggccgttgaaggg	CTR	CTR	0025	D	DDSEQ	4048	10274	0	0.112918	-0.114895	NA	0.691286	NA	NA	NA	MN_LMCm	0.246021	0.0525767	2	MZ_neuron	NA	NA
3361	CTR_CTR_0025_20170501_DDSEQ_p2_ggattgttcgcaggtgct	CTR	CTR	0025	D	DDSEQ	4479	11906	0	0.520193	0.206069	NA	0.671016	R8	0.339824	0.192894	Astrocyte	0.164173	0.247121	2	Astrocyte	NA	NA
3362	CTR_CTR_0025_20170501_DDSEQ_p2_ggccatccacgcgtacag	CTR	CTR	0025	D	DDSEQ	3135	7388	0	-0.749827	-0.682483	NA	0.924773	R5	0.365825	0.157504	pd3	0.409185	0.000342473	1	VZ_progenitor	NA	NA
3363	CTR_CTR_0025_20170501_DDSEQ_p2_ggccatccgatgtatttc	CTR	CTR	0025	D	DDSEQ	4059	10703	0	0.123312	-0.0305243	NA	0.921717	NA	NA	NA	MN_LMCm	0.22133	0.0894015	2	MZ_neuron	NA	NA
3364	CTR_CTR_0025_20170501_DDSEQ_p2_ggccattccaaggggatc	CTR	CTR	0025	D	DDSEQ	4315	12495	0	0.365221	0.321907	NA	0.828618	R6	0.420465	0.0965138	V1	0.273198	0.0272655	2	MZ_neuron	NA	NA
3365	CTR_CTR_0025_20170501_DDSEQ_p2_ggccattgcggtcttacg	CTR	CTR	0025	D	DDSEQ	3875	10019	0	-0.0505596	-0.165046	NA	0.731937	CERVICAL	0.289637	0.273812	p3	0.257994	0.039761	1	VZ_progenitor	NA	NA
3366	CTR_CTR_0025_20170501_DDSEQ_p2_gggatccaagtctaccga	CTR	CTR	0025	D	DDSEQ	2399	4110	0	-1.44531	-1.32717	NA	0.900647	R3	0.560612	0.0197395	p3	0.217375	0.0968474	2	VZ_progenitor	NA	NA
3367	CTR_CTR_0025_20170501_DDSEQ_p2_gggatctgctaatatttc	CTR	CTR	0025	D	DDSEQ	4119	11288	0	0.180009	0.0845274	NA	0.831041	CERVICAL	0.320071	0.101028	MN_LMCm	0.26675	0.0320776	2	MZ_neuron	NA	NA
3369	CTR_CTR_0025_20170501_DDSEQ_p2_ggtaggcaccactggcag	CTR	CTR	0025	D	DDSEQ	1669	2573	0	-2.13513	-1.62945	NA	0.765742	R5	0.4434	0.0774749	V3d	0.470172	3.17068e-05	2	MZ_neuron	NA	NA
3370	CTR_CTR_0025_20170501_DDSEQ_p2_ggtagggcgaatacaagg	CTR	CTR	0025	D	DDSEQ	3574	8093	0	-0.334991	-0.543832	NA	0.798914	R6	0.454301	0.0692452	pd4	0.374359	0.00120614	1	VZ_progenitor	NA	NA
3371	CTR_CTR_0025_20170501_DDSEQ_p2_ggtgctagtctgtgaatt	CTR	CTR	0025	D	DDSEQ	4383	11791	0	0.429478	0.183452	NA	0.854497	R8	0.514966	0.0352877	pd3	0.286103	0.0193939	1	VZ_progenitor	NA	NA
3374	CTR_CTR_0025_20170501_DDSEQ_p2_gtacagacaaggcctcta	CTR	CTR	0025	D	DDSEQ	3458	8301	0	-0.444606	-0.502924	NA	1.03445	R6	0.420465	0.0965138	p0	0.251839	0.046003	2	VZ_progenitor	NA	NA
3375	CTR_CTR_0025_20170501_DDSEQ_p2_gtacagtcagtgcactgt	CTR	CTR	0025	D	DDSEQ	3254	7200	0	-0.637377	-0.719457	NA	0.989626	CERVICAL	0.40307	0.113948	pd1	0.205702	0.121467	2	VZ_progenitor	NA	NA
3377	CTR_CTR_0025_20170501_DDSEQ_p2_gtcctacactgtcataga	CTR	CTR	0025	D	DDSEQ	5255	17892	0	1.25348	1.38333	NA	0.925783	R5	0.488825	0.0477781	pd4	0.320761	0.00713047	2	VZ_progenitor	NA	NA
3378	CTR_CTR_0025_20170501_DDSEQ_p2_gtcctacctctacctcta	CTR	CTR	0025	D	DDSEQ	3661	9421	0	-0.25278	-0.282655	NA	0.843826	R8	0.402946	0.114095	Astrocyte	0.143356	0.334153	2	Astrocyte	NA	NA
3379	CTR_CTR_0025_20170501_DDSEQ_p2_gtcctagtttcattaaga	CTR	CTR	0025	D	DDSEQ	5008	16862	0	1.02007	1.18076	NA	0.95481	CERVICAL	0.214294	0.446374	MN_LMCl	0.241681	0.0579821	2	MZ_neuron	NA	NA
3380	CTR_CTR_0025_20170501_DDSEQ_p2_gtcctatcagtgttcttg	CTR	CTR	0025	D	DDSEQ	2717	5978	0	-1.14482	-0.959787	NA	0.793182	NA	NA	NA	pd1	0.211976	0.10771	2	VZ_progenitor	NA	NA
3381	CTR_CTR_0025_20170501_DDSEQ_p2_gtcctatctagcaacgtg	CTR	CTR	0025	D	DDSEQ	3743	9035	0	-0.175294	-0.358569	NA	0.95545	THORACIC	0.336373	0.197885	MN_PGC	0.20794	0.116513	2	MZ_neuron	NA	NA
3383	CTR_CTR_0025_20170501_DDSEQ_p2_gtcggcactgcagttaac	CTR	CTR	0025	D	DDSEQ	2949	6453	0	-0.925588	-0.866369	NA	0.771509	R5	0.400158	0.117191	p0	0.391708	0.000649968	1	VZ_progenitor	NA	NA
3384	CTR_CTR_0025_20170501_DDSEQ_p2_gtcggccagactttggat	CTR	CTR	0025	D	DDSEQ	4676	14264	0	0.70635	0.669816	NA	0.970555	R8	0.273354	0.304911	MN_PGC	0.385002	0.000826806	2	MZ_neuron	NA	NA
3386	CTR_CTR_0025_20170501_DDSEQ_p2_gtcggcgagcttacggac	CTR	CTR	0025	D	DDSEQ	5406	17359	0	1.39617	1.27851	NA	0.999774	R8	0.664991	0.00363237	pd3	0.269615	0.0298666	1	VZ_progenitor	NA	NA
3387	CTR_CTR_0025_20170501_DDSEQ_p2_gtcggcgccgttgtcggc	CTR	CTR	0025	D	DDSEQ	5463	17789	0	1.45003	1.36308	NA	0.992751	R5	0.669483	0.00327655	V1	0.221793	0.0885603	2	MZ_neuron	NA	NA
3388	CTR_CTR_0025_20170501_DDSEQ_p2_gtcggcttcgcatcggga	CTR	CTR	0025	D	DDSEQ	3386	7408	0	-0.512643	-0.67855	NA	0.994728	CERVICAL	0.359123	0.166291	p0	0.336879	0.00428368	1	VZ_progenitor	NA	NA
3389	CTR_CTR_0025_20170501_DDSEQ_p2_gtggtgatatactcatca	CTR	CTR	0025	D	DDSEQ	4353	11653	0	0.401129	0.156312	NA	0.923964	R6	0.614771	0.00940967	V2b	0.315487	0.00836735	2	MZ_neuron	NA	NA
3390	CTR_CTR_0025_20170501_DDSEQ_p2_gtggtgggtaggcgagca	CTR	CTR	0025	D	DDSEQ	4776	14092	0	0.800845	0.635988	NA	0.920216	NA	NA	NA	dI1c	0.222979	0.08652	2	MZ_neuron	NA	NA
3392	CTR_CTR_0025_20170501_DDSEQ_p2_gttaacaagccataatag	CTR	CTR	0025	D	DDSEQ	6148	25113	0	2.09732	2.80348	NA	1.03499	NA	NA	NA	pd1	0.200746	0.133201	2	VZ_progenitor	NA	NA
3395	CTR_CTR_0025_20170501_DDSEQ_p2_gtttcacaggagcactgt	CTR	CTR	0025	D	DDSEQ	2641	5499	0	-1.21663	-1.05399	NA	0.915387	BRACHIAL	0.249202	0.357529	V2c	0.284351	0.020334	1	MZ_neuron	NA	NA
3400	CTR_CTR_0025_20170501_DDSEQ_p2_gtttcaggtgctcaggag	CTR	CTR	0025	D	DDSEQ	2924	6245	0	-0.949212	-0.907277	NA	0.736258	R8	0.437484	0.0821137	pMN	0.345333	0.00325161	1	VZ_progenitor	NA	NA
3401	CTR_CTR_0025_20170501_DDSEQ_p2_gtttcataagctgtccta	CTR	CTR	0025	D	DDSEQ	2648	5157	0	-1.21002	-1.12125	NA	0.539772	R7	0.341508	0.190713	pd1	0.380761	0.000961694	1	VZ_progenitor	NA	NA
3403	CTR_CTR_0025_20170501_DDSEQ_p2_taagctcgaaagctcaat	CTR	CTR	0025	D	DDSEQ	3914	9435	0	-0.0137064	-0.279901	NA	0.757526	BRACHIAL	0.351747	0.176539	Astrocyte	0.29366	0.0157764	1	Astrocyte	NA	NA
3404	CTR_CTR_0025_20170501_DDSEQ_p2_taagcttgcggtggccat	CTR	CTR	0025	D	DDSEQ	3387	7701	0	-0.511698	-0.620926	NA	0.661922	CERVICAL	0.357946	0.167951	p3	0.258476	0.0393041	1	VZ_progenitor	NA	NA
3405	CTR_CTR_0025_20170501_DDSEQ_p2_taagctttcgcagcgcgg	CTR	CTR	0025	D	DDSEQ	4243	11146	0	0.297184	0.0566003	NA	1.03403	CERVICAL	0.214294	0.446374	pd3	0.338315	0.00409049	1	VZ_progenitor	NA	NA
3407	CTR_CTR_0025_20170501_DDSEQ_p2_taccgagactcgattagt	CTR	CTR	0025	D	DDSEQ	1668	3172	0	-2.13608	-1.51164	NA	1.10511	NA	NA	NA	pd1	0.264309	0.034089	1	VZ_progenitor	NA	NA
3409	CTR_CTR_0025_20170501_DDSEQ_p2_tagaggagacccctgtgg	CTR	CTR	0025	D	DDSEQ	4533	13689	0	0.571221	0.556731	NA	0.9576	R3	0.272727	0.30587	V1	0.333175	0.00482434	2	MZ_neuron	NA	NA
3410	CTR_CTR_0025_20170501_DDSEQ_p2_tatttctctagcatactt	CTR	CTR	0025	D	DDSEQ	4213	11480	0	0.268835	0.122288	NA	0.961226	NA	NA	NA	MN_LMCm	0.323386	0.00657466	2	MZ_neuron	NA	NA
3411	CTR_CTR_0025_20170501_DDSEQ_p2_tcagtgttaagatttggg	CTR	CTR	0025	D	DDSEQ	3697	8082	0	-0.218762	-0.545995	NA	1.09849	R7	0.495731	0.0440351	MN_LMCm	0.28127	0.022066	1	MZ_neuron	NA	NA
3412	CTR_CTR_0025_20170501_DDSEQ_p2_tcatcataatagagcacg	CTR	CTR	0025	D	DDSEQ	4078	10654	0	0.141266	-0.0401611	NA	0.900134	R5	0.593502	0.0129622	Astrocyte	0.325203	0.00620855	2	Astrocyte	NA	NA
3414	CTR_CTR_0025_20170501_DDSEQ_p2_tccaagctattaagaccc	CTR	CTR	0025	D	DDSEQ	3589	7947	0	-0.320817	-0.572545	NA	0.890979	R8	0.52471	0.0314215	p1	0.356946	0.00220463	1	VZ_progenitor	NA	NA
3415	CTR_CTR_0025_20170501_DDSEQ_p2_tccaaggaaatagagtga	CTR	CTR	0025	D	DDSEQ	4900	15281	0	0.91802	0.869828	NA	0.949129	NA	NA	NA	MN_LMCm	0.125934	0.419265	2	MZ_neuron	NA	NA
3416	CTR_CTR_0025_20170501_DDSEQ_p2_tccaaggaggcccactgt	CTR	CTR	0025	D	DDSEQ	3519	8846	0	-0.386964	-0.395739	NA	0.765608	CERVICAL	0.351618	0.176743	MN_PGC	0.253404	0.0443454	2	MZ_neuron	NA	NA
3418	CTR_CTR_0025_20170501_DDSEQ_p2_tcgcctaggttaagatgt	CTR	CTR	0025	D	DDSEQ	3787	9472	0	-0.133716	-0.272624	NA	0.740472	R8	0.26641	0.318427	pd4	0.279103	0.0233487	2	VZ_progenitor	NA	NA
3419	CTR_CTR_0025_20170501_DDSEQ_p2_tcgcctcggcgtaaagaa	CTR	CTR	0025	D	DDSEQ	5752	19475	0	1.72312	1.69466	NA	1.00657	CERVICAL	0.523633	0.0317914	pd1	0.334268	0.00465587	2	VZ_progenitor	NA	NA
3421	CTR_CTR_0025_20170501_DDSEQ_p2_tcgggaaacagccggcgt	CTR	CTR	0025	D	DDSEQ	3964	10039	0	0.0335414	-0.161113	NA	0.932651	NA	NA	NA	pd1	0.286567	0.0191654	2	VZ_progenitor	NA	NA
3422	CTR_CTR_0025_20170501_DDSEQ_p2_tcgggacatagatagagg	CTR	CTR	0025	D	DDSEQ	5586	17399	0	1.56626	1.28637	NA	1.17768	CERVICAL	0.482802	0.0511052	MN_PGC	0.210426	0.11108	1	MZ_neuron	NA	NA
3423	CTR_CTR_0025_20170501_DDSEQ_p2_tcgggacgttatcggtcc	CTR	CTR	0025	D	DDSEQ	3650	8406	0	-0.263175	-0.482274	NA	0.907228	R2	0.602051	0.0115814	V1	0.237343	0.0638171	2	MZ_neuron	NA	NA
3424	CTR_CTR_0025_20170501_DDSEQ_p2_tcgggagactcgtcggga	CTR	CTR	0025	D	DDSEQ	4975	13784	0	0.988891	0.575414	NA	0.907936	CERVICAL	0.390801	0.127596	MN_PGC	0.36583	0.00162601	2	MZ_neuron	NA	NA
3426	CTR_CTR_0025_20170501_DDSEQ_p2_tcgggagcgcggtaagct	CTR	CTR	0025	D	DDSEQ	3454	7801	0	-0.448386	-0.601259	NA	0.890295	BRACHIAL	0.222167	0.124344	pd1	0.241162	0.0586596	2	VZ_progenitor	NA	NA
3433	CTR_CTR_0025_20170501_DDSEQ_p2_tgaatttgaattgtttca	CTR	CTR	0025	D	DDSEQ	4674	13802	0	0.70446	0.578954	NA	0.917039	R8	0.543834	0.0248922	dI2	0.196329	0.14434	2	MZ_neuron	NA	NA
3434	CTR_CTR_0025_20170501_DDSEQ_p2_tgagacctcaatagaccc	CTR	CTR	0025	D	DDSEQ	5152	16881	0	1.15615	1.1845	NA	0.936117	NA	NA	NA	V1	0.261232	0.0367763	2	MZ_neuron	NA	NA
3435	CTR_CTR_0025_20170501_DDSEQ_p2_tgcggtaacagccggcgt	CTR	CTR	0025	D	DDSEQ	3951	10290	0	0.021257	-0.111749	NA	0.946562	NA	NA	NA	pd1	0.24202	0.0575497	2	VZ_progenitor	NA	NA
3436	CTR_CTR_0025_20170501_DDSEQ_p2_tgcggtactgcaggtgct	CTR	CTR	0025	D	DDSEQ	1714	2761	0	-2.09261	-1.59247	NA	1.04452	R8	0.335275	0.199381	MN_LMCm	0.456247	5.59315e-05	2	MZ_neuron	NA	NA
3437	CTR_CTR_0025_20170501_DDSEQ_p2_tgctaacgaaaggggatc	CTR	CTR	0025	D	DDSEQ	4149	11050	0	0.208358	0.03772	NA	0.867511	R3	0.324403	0.093268	V2a	0.169431	0.227882	2	MZ_neuron	NA	NA
3440	CTR_CTR_0025_20170501_DDSEQ_p2_tggcaggaggccagaccc	CTR	CTR	0025	D	DDSEQ	3494	8090	0	-0.410588	-0.544422	NA	1.01114	BRACHIAL	0.258625	0.335679	MN_PGC	0.272778	0.0275646	2	MZ_neuron	NA	NA
3441	CTR_CTR_0025_20170501_DDSEQ_p2_tggcaggcttgtatccgg	CTR	CTR	0025	D	DDSEQ	5734	20237	0	1.70611	1.84452	NA	0.897077	BRACHIAL	0.417395	0.0226787	MN_LMCm	0.167984	0.233119	2	MZ_neuron	NA	NA
3442	CTR_CTR_0025_20170501_DDSEQ_p2_tggcaggggatcggacga	CTR	CTR	0025	D	DDSEQ	4223	11920	0	0.278285	0.208822	NA	0.88212	BRACHIAL	0.354888	0.00395187	MN_LMCm	0.207459	0.117575	2	MZ_neuron	NA	NA
3443	CTR_CTR_0025_20170501_DDSEQ_p2_tggcagggtaggcttgaa	CTR	CTR	0025	D	DDSEQ	2972	6265	0	-0.903854	-0.903343	NA	0.689972	R8	0.473724	0.0566435	MN_PGC	0.197252	0.14197	1	MZ_neuron	NA	NA
3444	CTR_CTR_0025_20170501_DDSEQ_p2_tggcagttggattcggga	CTR	CTR	0025	D	DDSEQ	3736	9654	0	-0.181908	-0.236831	NA	0.863438	BRACHIAL	0.174034	0.560692	pd1	0.324067	0.0064352	1	VZ_progenitor	NA	NA
3445	CTR_CTR_0025_20170501_DDSEQ_p2_tgtgtaactgcatgtgta	CTR	CTR	0025	D	DDSEQ	3791	9091	0	-0.129936	-0.347555	NA	0.807259	NA	NA	NA	MN_LMCl	0.250661	0.0472871	2	MZ_neuron	NA	NA
3446	CTR_CTR_0025_20170501_DDSEQ_p2_tgtgtaatgaaggctccc	CTR	CTR	0025	D	DDSEQ	3596	8449	0	-0.314202	-0.473817	NA	0.99059	R5	0.51196	0.0365118	p0	0.455824	5.69516e-05	1	VZ_progenitor	NA	NA
3447	CTR_CTR_0025_20170501_DDSEQ_p2_tgtgtacagactgagctt	CTR	CTR	0025	D	DDSEQ	2943	6278	0	-0.931258	-0.900787	NA	0.968357	R8	0.444116	0.0768484	pd1	0.369245	0.00144416	1	VZ_progenitor	NA	NA
3448	CTR_CTR_0025_20170501_DDSEQ_p2_tgtgtacggtcccagact	CTR	CTR	0025	D	DDSEQ	4581	12264	0	0.616579	0.276477	NA	0.943537	R5	0.573079	0.0173373	MN_PGC	0.251364	0.0465055	2	MZ_neuron	NA	NA
3449	CTR_CTR_0025_20170501_DDSEQ_p2_tgtgtagaaatatggcag	CTR	CTR	0025	D	DDSEQ	4722	13765	0	0.749817	0.571678	NA	0.993477	R6	0.393428	0.124616	pd3	0.360952	0.00192377	1	VZ_progenitor	NA	NA
3451	CTR_CTR_0025_20170501_DDSEQ_p2_tgttcggccgttgcgaat	CTR	CTR	0025	D	DDSEQ	3568	8458	0	-0.340661	-0.472047	NA	0.870091	CERVICAL	0.409579	0.10682	MN_LMCl	0.319287	0.00745364	2	MZ_neuron	NA	NA
3453	CTR_CTR_0025_20170501_DDSEQ_p2_ttaagaatccggccgatg	CTR	CTR	0025	D	DDSEQ	4011	10382	0	0.0779543	-0.0936552	NA	0.819647	BRACHIAL	0.447107	0.0745703	MN_LMCl	0.23882	0.0617661	2	MZ_neuron	NA	NA
3454	CTR_CTR_0025_20170501_DDSEQ_p2_ttaagatttgggcagact	CTR	CTR	0025	D	DDSEQ	3731	9368	0	-0.186633	-0.293078	NA	1.02382	R8	0.597464	0.0124248	pd3	0.433934	0.000133836	1	VZ_progenitor	NA	NA
3455	CTR_CTR_0025_20170501_DDSEQ_p2_ttcgcaccgtaagctccc	CTR	CTR	0025	D	DDSEQ	4827	14635	0	0.849038	0.74278	NA	0.920507	R3	0.590343	0.0136397	MN_LMCm	0.381566	0.000934652	2	MZ_neuron	NA	NA
3456	CTR_CTR_0025_20170501_DDSEQ_p2_ttgctcctcaatagatgt	CTR	CTR	0025	D	DDSEQ	3962	10013	0	0.0316515	-0.166226	NA	0.768425	R5	0.374985	0.14679	dI2	0.439516	0.000107814	4	MZ_neuron	NA	NA
3458	CTR_CTR_0025_20170501_DDSEQ_p2_ttgctcgaggccaacagc	CTR	CTR	0025	D	DDSEQ	4790	14748	0	0.814074	0.765004	NA	0.898536	NA	NA	NA	V1	0.189688	0.162415	2	MZ_neuron	NA	NA
3459	CTR_CTR_0025_20170501_DDSEQ_p2_ttgctcgaggccctgtgg	CTR	CTR	0025	D	DDSEQ	6256	21644	0	2.19938	2.12124	NA	0.993707	CERVICAL	0.384809	0.134492	V3d	0.314731	0.00855924	1	MZ_neuron	NA	NA
3461	CTR_CTR_0025_20170501_DDSEQ_p2_ttgctctatttcagtaaa	CTR	CTR	0025	D	DDSEQ	4519	12042	0	0.557992	0.232816	NA	0.772259	NA	NA	NA	MN_LMCm	0.288589	0.0181437	2	MZ_neuron	NA	NA
3462	CTR_CTR_0025_20170501_DDSEQ_p2_ttgctctctagcagatgt	CTR	CTR	0025	D	DDSEQ	4310	12173	0	0.360496	0.25858	NA	0.843625	CERVICAL	0.375679	0.145896	MN_LMCm	0.202406	0.129217	2	MZ_neuron	NA	NA
3464	CTR_CTR_0025_20170501_DDSEQ_p2_ttggatcatagatcgcct	CTR	CTR	0025	D	DDSEQ	3172	7610	0	-0.714863	-0.638823	NA	0.837708	CERVICAL	0.540991	0.025858	p3	0.231652	0.0721974	1	VZ_progenitor	NA	NA
3466	CTR_CTR_0025_20170501_DDSEQ_p2_tttgggcaggaggatcaa	CTR	CTR	0025	D	DDSEQ	5391	17030	0	1.38199	1.2138	NA	1.07788	R6	0.420465	0.0965138	pd2	0.237369	0.0637775	1	VZ_progenitor	NA	NA
3467	CTR_CTR_0025_20170501_DDSEQ_p2_tttggggaaataggtgct	CTR	CTR	0025	D	DDSEQ	3629	8123	0	-0.283019	-0.537931	NA	0.78654	R6	0.420465	0.0965138	p2	0.155181	0.282828	2	VZ_progenitor	NA	NA
3468	CTR_CTR_0025_20170501_DDSEQ_p2_tttggggaagggcgttat	CTR	CTR	0025	D	DDSEQ	4047	9725	0	0.111973	-0.222867	NA	0.843337	R8	0.545975	0.0242546	MN_LMCm	0.235463	0.0664908	1	MZ_neuron	NA	NA
3472	CTR_CTR_0025_20170501_DDSEQ_p3_aaagaataccgaagtctg	CTR	CTR	0025	D	DDSEQ	6513	22768	0	2.44223	2.34229	NA	0.714967	CERVICAL	0.488136	0.0481258	V1_Renshaw	0.437867	0.000114888	1	MZ_neuron	NA	NA
3473	CTR_CTR_0025_20170501_DDSEQ_p3_aacagcaccttcgactcg	CTR	CTR	0025	D	DDSEQ	3176	7583	0	-0.711083	-0.644133	NA	0.945889	CERVICAL	0.375051	0.146703	pd3	0.269206	0.0301773	4	VZ_progenitor	NA	NA
3474	CTR_CTR_0025_20170501_DDSEQ_p3_aacagctaagcttcatca	CTR	CTR	0025	D	DDSEQ	3970	10395	0	0.0392111	-0.0910985	NA	1.12399	R8	0.44133	0.0791354	pd1	0.256796	0.040921	1	VZ_progenitor	NA	NA
3478	CTR_CTR_0025_20170501_DDSEQ_p3_aagccaactgcattgctc	CTR	CTR	0025	D	DDSEQ	3509	9171	0	-0.396413	-0.331822	NA	0.851711	R8	0.330768	0.205907	MN_LMCm	0.103263	0.540897	2	MZ_neuron	NA	NA
3480	CTR_CTR_0025_20170501_DDSEQ_p3_aagccatgctaatgtgta	CTR	CTR	0025	D	DDSEQ	5462	17295	0	1.44908	1.26592	NA	1.15725	CERVICAL	0.320598	0.220992	V2c	0.316536	0.00810624	2	MZ_neuron	NA	NA
3481	CTR_CTR_0025_20170501_DDSEQ_p3_aagtatgtcctatgaatt	CTR	CTR	0025	D	DDSEQ	4961	16910	0	0.975662	1.1902	NA	0.956754	R2	0.473964	0.0564996	MN_LMCm	0.227025	0.0796124	2	MZ_neuron	NA	NA
3482	CTR_CTR_0025_20170501_DDSEQ_p3_aattggcaggaggctccc	CTR	CTR	0025	D	DDSEQ	5306	17584	0	1.30167	1.32276	NA	0.90973	THORACIC	0.247615	0.361407	MN_LMCm	0.282465	0.0213879	2	MZ_neuron	NA	NA
3484	CTR_CTR_0025_20170501_DDSEQ_p3_acaaggcggcgtcgagca	CTR	CTR	0025	D	DDSEQ	5035	16440	0	1.04559	1.09777	NA	0.976158	R2	0.420883	0.0965138	MN_LMCm	0.265117	0.0334026	2	MZ_neuron	NA	NA
3485	CTR_CTR_0025_20170501_DDSEQ_p3_acccaataccgagaaggg	CTR	CTR	0025	D	DDSEQ	5141	15829	0	1.14575	0.977603	NA	0.938883	R8	0.597653	0.0124058	V2a	0.270434	0.0292484	2	MZ_neuron	NA	NA
3488	CTR_CTR_0025_20170501_DDSEQ_p3_acggacatgaagacccaa	CTR	CTR	0025	D	DDSEQ	5382	17475	0	1.37349	1.30132	NA	0.825832	R6	0.420465	0.0965138	V1	0.279994	0.0228086	2	MZ_neuron	NA	NA
3490	CTR_CTR_0025_20170501_DDSEQ_p3_agacccgggatcgtttca	CTR	CTR	0025	D	DDSEQ	2699	5397	0	-1.16183	-1.07405	NA	0.859637	NA	NA	NA	p2	0.154898	0.283955	2	VZ_progenitor	NA	NA
3491	CTR_CTR_0025_20170501_DDSEQ_p3_agacccttaagaacggac	CTR	CTR	0025	D	DDSEQ	4226	10408	0	0.28112	-0.0885418	NA	0.877501	R2	0.842552	9.06242e-07	Astrocyte	0.314541	0.00861096	1	Astrocyte	NA	NA
3492	CTR_CTR_0025_20170501_DDSEQ_p3_agcacgcaagtccaaccg	CTR	CTR	0025	D	DDSEQ	5541	18142	0	1.52374	1.4325	NA	0.766132	CERVICAL	0.297247	0.259763	pd1	0.383091	0.000886348	2	VZ_progenitor	NA	NA
3494	CTR_CTR_0025_20170501_DDSEQ_p3_agcacggaagggtagagg	CTR	CTR	0025	D	DDSEQ	4693	12297	0	0.722414	0.282967	NA	0.941471	R5	0.660998	0.00387865	V1	0.18019	0.191135	2	MZ_neuron	NA	NA
3495	CTR_CTR_0025_20170501_DDSEQ_p3_agcacgtgcggtgaaggg	CTR	CTR	0025	D	DDSEQ	5475	17923	0	1.46137	1.38943	NA	1.01641	CERVICAL	0.563162	0.0197395	p0	0.250563	0.0473947	1	VZ_progenitor	NA	NA
3497	CTR_CTR_0025_20170501_DDSEQ_p3_aggttatctagcaccttc	CTR	CTR	0025	D	DDSEQ	4076	11089	0	0.139376	0.0453901	NA	0.92141	CERVICAL	0.505596	0.0389813	MN_MMC	0.322474	0.00675966	1	MZ_neuron	NA	NA
3498	CTR_CTR_0025_20170501_DDSEQ_p3_agtaaacgagcagccgtt	CTR	CTR	0025	D	DDSEQ	4969	15131	0	0.983221	0.840328	NA	0.964855	CERVICAL	0.385582	0.133515	MN_LMCl	0.304182	0.0116933	2	MZ_neuron	NA	NA
3500	CTR_CTR_0025_20170501_DDSEQ_p3_agtaaatcatcaaccttc	CTR	CTR	0025	D	DDSEQ	2676	5533	0	-1.18356	-1.04731	NA	0.931414	NA	NA	NA	MN_LMCl	0.34079	0.00377115	2	MZ_neuron	NA	NA
3502	CTR_CTR_0025_20170501_DDSEQ_p3_agtctgcatagactcaat	CTR	CTR	0025	D	DDSEQ	3155	6959	0	-0.730927	-0.766855	NA	0.737944	NA	NA	NA	Astrocyte	0.163532	0.249601	2	Astrocyte	NA	NA
3504	CTR_CTR_0025_20170501_DDSEQ_p3_agtctgtgcggttatttc	CTR	CTR	0025	D	DDSEQ	4058	9899	0	0.122367	-0.188647	NA	1.15449	R7	0.486559	0.0491152	pd1	0.238895	0.0616632	1	VZ_progenitor	NA	NA
3506	CTR_CTR_0025_20170501_DDSEQ_p3_atagcggtttcaagcacg	CTR	CTR	0025	D	DDSEQ	3209	7695	0	-0.6799	-0.622106	NA	0.88081	R3	0.560612	0.0197395	Astrocyte	0.276165	0.02523	1	Astrocyte	NA	NA
3507	CTR_CTR_0025_20170501_DDSEQ_p3_atatacaccttcaagcca	CTR	CTR	0025	D	DDSEQ	3658	8511	0	-0.255615	-0.461624	NA	1.05747	R5	0.629666	0.00716651	MN_LMCm	0.254679	0.0430342	2	MZ_neuron	NA	NA
3508	CTR_CTR_0025_20170501_DDSEQ_p3_atgaagaacgtgacaagg	CTR	CTR	0025	D	DDSEQ	2845	5810	0	-1.02386	-0.992828	NA	1.00958	R8	0.422093	0.0959236	dI1c	0.138898	0.354945	2	MZ_neuron	NA	NA
3511	CTR_CTR_0025_20170501_DDSEQ_p3_atgaaggggatccgaaag	CTR	CTR	0025	D	DDSEQ	3953	10043	0	0.0231469	-0.160326	NA	0.823594	NA	NA	NA	Astrocyte	0.189855	0.161942	2	Astrocyte	NA	NA
3512	CTR_CTR_0025_20170501_DDSEQ_p3_atgaagggtaggtgagac	CTR	CTR	0025	D	DDSEQ	4477	13114	0	0.518303	0.443646	NA	0.97275	R3	0.365636	0.157504	pd1	0.206402	0.120017	2	VZ_progenitor	NA	NA
3514	CTR_CTR_0025_20170501_DDSEQ_p3_attagtctaggtcgaaag	CTR	CTR	0025	D	DDSEQ	5173	17040	0	1.17599	1.21577	NA	0.852168	R3	0.494583	0.0445894	Astrocyte	0.255838	0.0418667	2	Astrocyte	NA	NA
3515	CTR_CTR_0025_20170501_DDSEQ_p3_caaccgaggttatagagg	CTR	CTR	0025	D	DDSEQ	3047	7311	0	-0.832983	-0.697627	NA	0.872316	BRACHIAL	0.38164	0.048765	MN_LMCm	0.285108	0.0199258	2	MZ_neuron	NA	NA
3518	CTR_CTR_0025_20170501_DDSEQ_p3_caaccgtttgggaacgtg	CTR	CTR	0025	D	DDSEQ	3793	10001	0	-0.128046	-0.168586	NA	0.675643	R6	0.455347	0.0687183	p0	0.328837	0.00553817	1	VZ_progenitor	NA	NA
3519	CTR_CTR_0025_20170501_DDSEQ_p3_caagtctggcagttggat	CTR	CTR	0025	D	DDSEQ	4888	15060	0	0.90668	0.826364	NA	0.883089	NA	NA	NA	pd1	0.16366	0.249117	2	VZ_progenitor	NA	NA
3520	CTR_CTR_0025_20170501_DDSEQ_p3_caccacacaaggccgtaa	CTR	CTR	0025	D	DDSEQ	3656	9308	0	-0.257505	-0.304878	NA	0.895104	R3	0.560612	0.0197395	V1	0.212106	0.107443	2	MZ_neuron	NA	NA
3522	CTR_CTR_0025_20170501_DDSEQ_p3_caccacgggatcatactt	CTR	CTR	0025	D	DDSEQ	4635	13210	0	0.667606	0.462526	NA	0.97309	R5	0.599448	0.0120945	p0	0.257611	0.0401324	2	VZ_progenitor	NA	NA
3523	CTR_CTR_0025_20170501_DDSEQ_p3_cactgtaccttcattagt	CTR	CTR	0025	D	DDSEQ	3937	10861	0	0.00802758	0.000549499	NA	0.928542	CERVICAL	0.411163	0.105432	p3	0.36879	0.00146762	1	VZ_progenitor	NA	NA
3525	CTR_CTR_0025_20170501_DDSEQ_p3_cagactagtctgtcggga	CTR	CTR	0025	D	DDSEQ	3030	6946	0	-0.849047	-0.769411	NA	1.05154	NA	NA	NA	Astrocyte	0.366156	0.00160878	1	Astrocyte	NA	NA
3526	CTR_CTR_0025_20170501_DDSEQ_p3_cagactgtcctagtccta	CTR	CTR	0025	D	DDSEQ	4342	12896	0	0.390734	0.400772	NA	0.8523	NA	NA	NA	Astrocyte	0.201836	0.130577	2	Astrocyte	NA	NA
3527	CTR_CTR_0025_20170501_DDSEQ_p3_cagactttaagatccaag	CTR	CTR	0025	D	DDSEQ	4484	12969	0	0.524918	0.415129	NA	0.781422	CERVICAL	0.373809	0.148425	p0	0.292666	0.016216	1	VZ_progenitor	NA	NA
3529	CTR_CTR_0025_20170501_DDSEQ_p3_caggaggaaataggacga	CTR	CTR	0025	D	DDSEQ	3823	10344	0	-0.0996973	-0.101129	NA	0.798825	R5	0.524578	0.0314215	Astrocyte	0.278204	0.0239106	1	Astrocyte	NA	NA
3530	CTR_CTR_0025_20170501_DDSEQ_p3_caggagtcagtggctccc	CTR	CTR	0025	D	DDSEQ	3022	6931	0	-0.856607	-0.772361	NA	0.750046	R7	0.241048	0.37526	MN_LMCm	0.153485	0.289864	2	MZ_neuron	NA	NA
3532	CTR_CTR_0025_20170501_DDSEQ_p3_catagagcgcggtgctaa	CTR	CTR	0025	D	DDSEQ	4101	11440	0	0.163	0.114421	NA	0.73531	CERVICAL	0.351842	0.176391	p3	0.233605	0.0692225	1	VZ_progenitor	NA	NA
3533	CTR_CTR_0025_20170501_DDSEQ_p3_catagagcttgttcagtg	CTR	CTR	0025	D	DDSEQ	3398	8008	0	-0.501303	-0.560548	NA	0.722415	CERVICAL	0.214294	0.446374	V1	0.200132	0.134713	2	MZ_neuron	NA	NA
3538	CTR_CTR_0025_20170501_DDSEQ_p3_ccacgctcgggaacggac	CTR	CTR	0025	D	DDSEQ	2490	5058	0	-1.35932	-1.14072	NA	0.955803	R8	0.297474	0.12102	MN_LMCm	0.202889	0.128078	2	MZ_neuron	NA	NA
3540	CTR_CTR_0025_20170501_DDSEQ_p3_ccgatggaaataggacga	CTR	CTR	0025	D	DDSEQ	1899	4119	0	-1.91779	-1.3254	NA	0.850495	NA	NA	NA	MN_LMCm	0.412831	0.000298862	2	MZ_neuron	NA	NA
3541	CTR_CTR_0025_20170501_DDSEQ_p3_ccgatggccgttgagctt	CTR	CTR	0025	D	DDSEQ	3770	9689	0	-0.14978	-0.229947	NA	0.855396	NA	NA	NA	V1	0.110117	0.427672	2	MZ_neuron	NA	NA
3542	CTR_CTR_0025_20170501_DDSEQ_p3_ccgatgttggatgatcaa	CTR	CTR	0025	D	DDSEQ	4996	16371	0	1.00874	1.0842	NA	0.871819	NA	NA	NA	MN_LMCm	0.281866	0.0217193	2	MZ_neuron	NA	NA
3543	CTR_CTR_0025_20170501_DDSEQ_p3_ccgtaattgctctttggg	CTR	CTR	0025	D	DDSEQ	4205	11439	0	0.261276	0.114224	NA	0.898745	R3	0.435767	0.0834958	MN_LMCm	0.273658	0.0269394	2	MZ_neuron	NA	NA
3544	CTR_CTR_0025_20170501_DDSEQ_p3_cctctaagaccccttacg	CTR	CTR	0025	D	DDSEQ	4554	13350	0	0.591065	0.49006	NA	0.863196	CERVICAL	0.475062	0.0557507	pd1	0.168653	0.230718	2	VZ_progenitor	NA	NA
3545	CTR_CTR_0025_20170501_DDSEQ_p3_cctctacctctagatcaa	CTR	CTR	0025	D	DDSEQ	3210	7539	0	-0.678955	-0.652786	NA	1.17483	CERVICAL	0.450163	0.0722699	V2c	0.328573	0.00558475	1	MZ_neuron	NA	NA
3546	CTR_CTR_0025_20170501_DDSEQ_p3_cgaaagtcatcaacaagg	CTR	CTR	0025	D	DDSEQ	5369	19416	0	1.3612	1.68306	NA	1.04349	R8	0.552902	0.0219963	MN_LMCm	0.277503	0.02435	2	MZ_neuron	NA	NA
3547	CTR_CTR_0025_20170501_DDSEQ_p3_cgaaagtccaagagcacg	CTR	CTR	0025	D	DDSEQ	3052	7831	0	-0.828258	-0.595359	NA	0.60683	R8	0.306743	0.243299	V2c	0.285821	0.0195438	1	MZ_neuron	NA	NA
3548	CTR_CTR_0025_20170501_DDSEQ_p3_cgaaagttaagatagagg	CTR	CTR	0025	D	DDSEQ	2851	6531	0	-1.01819	-0.851029	NA	0.904499	CERVICAL	0.336784	0.197242	V2a	0.152339	0.294741	2	MZ_neuron	NA	NA
3551	CTR_CTR_0025_20170501_DDSEQ_p3_cgcatatctagccaaccg	CTR	CTR	0025	D	DDSEQ	3363	7617	0	-0.534377	-0.637446	NA	0.686765	BRACHIAL	0.249715	0.356366	pd1	0.268001	0.0311003	1	VZ_progenitor	NA	NA
3552	CTR_CTR_0025_20170501_DDSEQ_p3_cgcatattcgcagtggtg	CTR	CTR	0025	D	DDSEQ	3941	10784	0	0.0118074	-0.014594	NA	0.776244	R8	0.273354	0.304911	V1	0.165735	0.241363	2	MZ_neuron	NA	NA
3554	CTR_CTR_0025_20170501_DDSEQ_p3_cggcgtaagtatccgatg	CTR	CTR	0025	D	DDSEQ	4365	11249	0	0.412468	0.0768572	NA	0.816724	NA	NA	NA	V1	0.278957	0.0234399	2	MZ_neuron	NA	NA
3555	CTR_CTR_0025_20170501_DDSEQ_p3_cggcgtcatagaagaccc	CTR	CTR	0025	D	DDSEQ	3084	6996	0	-0.798019	-0.759578	NA	0.91469	R3	0.395056	0.122904	p3	0.263073	0.0351532	2	VZ_progenitor	NA	NA
3556	CTR_CTR_0025_20170501_DDSEQ_p3_cggcgtgaaggggcgcgg	CTR	CTR	0025	D	DDSEQ	3850	10902	0	-0.0741835	0.00861295	NA	1.01726	R5	0.510362	0.0371387	Astrocyte	0.263234	0.0350153	1	Astrocyte	NA	NA
3558	CTR_CTR_0025_20170501_DDSEQ_p3_ctaggtaggttagcgaat	CTR	CTR	0025	D	DDSEQ	3587	9284	0	-0.322707	-0.309598	NA	0.858519	CERVICAL	0.386422	0.132647	MN_LMCm	0.285892	0.019507	2	MZ_neuron	NA	NA
3559	CTR_CTR_0025_20170501_DDSEQ_p3_ctaggtctgtgggagctt	CTR	CTR	0025	D	DDSEQ	4119	12135	0	0.180009	0.251106	NA	0.801189	CERVICAL	0.430214	0.0885167	MN_LMCl	0.255953	0.0417485	2	MZ_neuron	NA	NA
3560	CTR_CTR_0025_20170501_DDSEQ_p3_ctattaagaccctccaag	CTR	CTR	0025	D	DDSEQ	1719	3524	0	-2.08788	-1.44241	NA	1.02337	R6	0.417207	0.099364	V2a	0.324581	0.00633087	1	MZ_neuron	NA	NA
3561	CTR_CTR_0025_20170501_DDSEQ_p3_ctattaatactttctagc	CTR	CTR	0025	D	DDSEQ	4746	14204	0	0.772496	0.658015	NA	0.835466	NA	NA	NA	V1	0.245415	0.0533153	2	MZ_neuron	NA	NA
3562	CTR_CTR_0025_20170501_DDSEQ_p3_ctattaccacgccgttat	CTR	CTR	0025	D	DDSEQ	3592	9384	0	-0.317982	-0.289931	NA	1.06695	R8	0.638525	0.00630707	V3v	0.284893	0.0200429	1	MZ_neuron	NA	NA
3563	CTR_CTR_0025_20170501_DDSEQ_p3_ctcaatgaaatagtcggc	CTR	CTR	0025	D	DDSEQ	3652	8787	0	-0.261285	-0.407343	NA	1.0317	R3	0.533002	0.0286999	pd1	0.269564	0.0299059	2	VZ_progenitor	NA	NA
3564	CTR_CTR_0025_20170501_DDSEQ_p3_ctcaattctagcagcacg	CTR	CTR	0025	D	DDSEQ	1841	3614	0	-1.9726	-1.42471	NA	0.772674	BRACHIAL	0.223806	0.308627	dI1c	0.254996	0.0427153	2	MZ_neuron	NA	NA
3566	CTR_CTR_0025_20170501_DDSEQ_p3_ctgtggtcagtgctatta	CTR	CTR	0025	D	DDSEQ	3160	7564	0	-0.726203	-0.64787	NA	0.956423	CERVICAL	0.423152	0.0949094	Astrocyte	0.0852507	0.499231	2	Astrocyte	NA	NA
3568	CTR_CTR_0025_20170501_DDSEQ_p3_cttacgctgtggcgttat	CTR	CTR	0025	D	DDSEQ	1670	3546	0	-2.13419	-1.43809	NA	0.977997	CERVICAL	0.30283	0.249959	pd2	0.387257	0.000761777	1	VZ_progenitor	NA	NA
3570	CTR_CTR_0025_20170501_DDSEQ_p3_cttgaaactgcatgcggt	CTR	CTR	0025	D	DDSEQ	2848	5891	0	-1.02103	-0.976898	NA	0.89861	CERVICAL	0.283932	0.126982	dI5	0.197855	0.140423	2	MZ_neuron	NA	NA
3571	CTR_CTR_0025_20170501_DDSEQ_p3_cttgaacggtccaattgg	CTR	CTR	0025	D	DDSEQ	5189	16594	0	1.19111	1.12806	NA	0.799489	CERVICAL	0.214294	0.446374	MN_LMCl	0.18195	0.185556	2	MZ_neuron	NA	NA
3572	CTR_CTR_0025_20170501_DDSEQ_p3_cttgaacttacgttaaga	CTR	CTR	0025	D	DDSEQ	3775	9424	0	-0.145055	-0.282064	NA	0.8169	NA	NA	NA	pd1	0.248362	0.0498612	2	VZ_progenitor	NA	NA
3574	CTR_CTR_0025_20170501_DDSEQ_p3_cttgaaggtaggcgttat	CTR	CTR	0025	D	DDSEQ	3830	9201	0	-0.0930826	-0.325922	NA	0.751566	R2	0.696932	0.00150124	MN_LMCm	0.208492	0.115288	2	MZ_neuron	NA	NA
3575	CTR_CTR_0025_20170501_DDSEQ_p3_cttgaattcgcaagtaaa	CTR	CTR	0025	D	DDSEQ	4310	12765	0	0.360496	0.375008	NA	0.818292	BRACHIAL	0.215701	0.443693	V2b	0.144945	0.326925	2	MZ_neuron	NA	NA
3576	CTR_CTR_0025_20170501_DDSEQ_p3_gaaatactcaattgtgta	CTR	CTR	0025	D	DDSEQ	5390	18212	0	1.38105	1.44627	NA	1.0862	CERVICAL	0.307668	0.242004	pd3	0.318252	0.00769738	1	VZ_progenitor	NA	NA
3577	CTR_CTR_0025_20170501_DDSEQ_p3_gaaatattaagacaccac	CTR	CTR	0025	D	DDSEQ	1949	3250	0	-1.87054	-1.4963	NA	0.798798	R6	0.479252	0.0533305	Astrocyte	0.344131	0.0033804	2	Astrocyte	NA	NA
3580	CTR_CTR_0025_20170501_DDSEQ_p3_gaaggggaggcctcgcct	CTR	CTR	0025	D	DDSEQ	5008	15434	0	1.02007	0.899919	NA	0.91366	R3	0.560612	0.0197395	MN_PGC	0.358227	0.00211082	2	MZ_neuron	NA	NA
3581	CTR_CTR_0025_20170501_DDSEQ_p3_gaaggggtcctagctgag	CTR	CTR	0025	D	DDSEQ	4251	12370	0	0.304744	0.297324	NA	0.939392	R5	0.529893	0.0297328	p1	0.401611	0.000453352	1	VZ_progenitor	NA	NA
3583	CTR_CTR_0025_20170501_DDSEQ_p3_gactcggtttcatgctaa	CTR	CTR	0025	D	DDSEQ	5328	19310	0	1.32246	1.66221	NA	1.0059	R8	0.46609	0.0614939	V2c	0.453957	6.12959e-05	1	MZ_neuron	NA	NA
3584	CTR_CTR_0025_20170501_DDSEQ_p3_gagcttgtcctagctgag	CTR	CTR	0025	D	DDSEQ	2737	5765	0	-1.12592	-1.00168	NA	0.697297	BRACHIAL	0.241324	0.37526	dI2	0.35885	0.00206711	3	MZ_neuron	NA	NA
3585	CTR_CTR_0025_20170501_DDSEQ_p3_gagctttctagctaatag	CTR	CTR	0025	D	DDSEQ	4972	18500	0	0.986056	1.50291	NA	0.952231	NA	NA	NA	MN_LMCm	0.345538	0.00322874	2	MZ_neuron	NA	NA
3586	CTR_CTR_0025_20170501_DDSEQ_p3_gagcttttcgcaatatac	CTR	CTR	0025	D	DDSEQ	2225	4150	0	-1.60974	-1.3193	NA	0.890511	CERVICAL	0.303337	0.249067	pd1	0.369314	0.00144039	2	VZ_progenitor	NA	NA
3587	CTR_CTR_0025_20170501_DDSEQ_p3_gagcttttggatgaggcc	CTR	CTR	0025	D	DDSEQ	4621	13775	0	0.654377	0.573644	NA	0.918748	CERVICAL	0.332408	0.20343	pd3	0.189855	0.161942	2	VZ_progenitor	NA	NA
3588	CTR_CTR_0025_20170501_DDSEQ_p3_gaggccattagtgaggcc	CTR	CTR	0025	D	DDSEQ	4227	11351	0	0.282065	0.0969175	NA	0.833776	R7	0.34587	0.184339	MN_LMCm	0.172984	0.21522	2	MZ_neuron	NA	NA
3589	CTR_CTR_0025_20170501_DDSEQ_p3_gagtgatgaattatccgg	CTR	CTR	0025	D	DDSEQ	4061	10551	0	0.125202	-0.060418	NA	0.801836	CERVICAL	0.467743	0.0604322	V2c	0.30183	0.0125269	1	MZ_neuron	NA	NA
3591	CTR_CTR_0025_20170501_DDSEQ_p3_gatcaaagaccctaccga	CTR	CTR	0025	D	DDSEQ	5019	15523	0	1.03047	0.917422	NA	0.969028	BRACHIAL	0.351237	0.0184228	V2a	0.237044	0.0642363	2	MZ_neuron	NA	NA
3594	CTR_CTR_0025_20170501_DDSEQ_p3_gccagaggtaggggtgct	CTR	CTR	0025	D	DDSEQ	5116	16275	0	1.12213	1.06532	NA	0.871191	BRACHIAL	0.349537	0.179642	MN_LMCm	0.244657	0.0542477	2	MZ_neuron	NA	NA
3595	CTR_CTR_0025_20170501_DDSEQ_p3_gccagatcagtgggtagg	CTR	CTR	0025	D	DDSEQ	2669	5237	0	-1.19018	-1.10552	NA	1.25273	CERVICAL	0.301704	0.251871	V1	0.297546	0.0141534	1	MZ_neuron	NA	NA
3596	CTR_CTR_0025_20170501_DDSEQ_p3_gccgttcaccacctaggt	CTR	CTR	0025	D	DDSEQ	4444	11837	0	0.48712	0.192499	NA	0.929221	R6	0.319531	0.22262	MN_LMCm	0.360192	0.00197448	2	MZ_neuron	NA	NA
3597	CTR_CTR_0025_20170501_DDSEQ_p3_gccgttcggtcctcgcct	CTR	CTR	0025	D	DDSEQ	4965	15270	0	0.979442	0.867665	NA	0.884019	R4	0.386535	0.132535	p2	0.21551	0.100503	2	VZ_progenitor	NA	NA
3598	CTR_CTR_0025_20170501_DDSEQ_p3_gcgaatatgaaggtacag	CTR	CTR	0025	D	DDSEQ	3964	9978	0	0.0335414	-0.17311	NA	0.953727	R8	0.389823	0.128813	p0	0.277711	0.0242195	1	VZ_progenitor	NA	NA
3600	CTR_CTR_0025_20170501_DDSEQ_p3_gcgaatggtaggtcggga	CTR	CTR	0025	D	DDSEQ	6099	21200	0	2.05102	2.03391	NA	1.01829	BRACHIAL	0.426838	0.0915825	MN_LMCm	0.215764	0.0999817	2	MZ_neuron	NA	NA
3602	CTR_CTR_0025_20170501_DDSEQ_p3_gctccccatagagcgaat	CTR	CTR	0025	D	DDSEQ	4972	14383	0	0.986056	0.693219	NA	1.0195	R3	0.721489	0.000671357	V1	0.394	0.000598333	2	MZ_neuron	NA	NA
3603	CTR_CTR_0025_20170501_DDSEQ_p3_gctcccccacgcggtgct	CTR	CTR	0025	D	DDSEQ	3741	9332	0	-0.177184	-0.300158	NA	0.735332	NA	NA	NA	MN_LMCm	0.329276	0.00546264	2	MZ_neuron	NA	NA
3609	CTR_CTR_0025_20170501_DDSEQ_p3_ggacgaacaagggtccta	CTR	CTR	0025	D	DDSEQ	3268	7476	0	-0.624148	-0.665177	NA	0.735993	NA	NA	NA	MN_LMCm	0.236738	0.0646674	2	MZ_neuron	NA	NA
3611	CTR_CTR_0025_20170501_DDSEQ_p3_ggccatgactcgaacagc	CTR	CTR	0025	D	DDSEQ	4660	14968	0	0.69123	0.808271	NA	0.996158	R7	0.511278	0.0367744	V1	0.180941	0.188744	2	MZ_neuron	NA	NA
3612	CTR_CTR_0025_20170501_DDSEQ_p3_ggccatgttaacagtaaa	CTR	CTR	0025	D	DDSEQ	2770	6307	0	-1.09474	-0.895083	NA	1.04153	NA	NA	NA	V2c	0.265145	0.0333797	1	MZ_neuron	NA	NA
3613	CTR_CTR_0025_20170501_DDSEQ_p3_ggccattcgcctaacagc	CTR	CTR	0025	D	DDSEQ	3293	7640	0	-0.600524	-0.632923	NA	0.866552	CERVICAL	0.39331	0.124728	p3	0.385865	0.000801473	1	VZ_progenitor	NA	NA
3614	CTR_CTR_0025_20170501_DDSEQ_p3_gggatcattagttgttcg	CTR	CTR	0025	D	DDSEQ	4407	11724	0	0.452157	0.170275	NA	0.681652	NA	NA	NA	p2	0.221226	0.0895927	2	VZ_progenitor	NA	NA
3615	CTR_CTR_0025_20170501_DDSEQ_p3_gggatccgaaagggattg	CTR	CTR	0025	D	DDSEQ	3575	8916	0	-0.334046	-0.381973	NA	0.824691	R5	0.293935	0.144346	Astrocyte	0.192131	0.155631	2	Astrocyte	NA	NA
3616	CTR_CTR_0025_20170501_DDSEQ_p3_gggatcctaggttaagct	CTR	CTR	0025	D	DDSEQ	4129	10998	0	0.189459	0.0274932	NA	0.747144	R8	0.481044	0.0522352	MN_LMCm	0.264078	0.0342779	1	MZ_neuron	NA	NA
3618	CTR_CTR_0025_20170501_DDSEQ_p3_gggatctgctaagatcaa	CTR	CTR	0025	D	DDSEQ	4446	12387	0	0.48901	0.300667	NA	0.813593	THORACIC	0.226115	0.0327823	pd1	0.249519	0.0485251	2	VZ_progenitor	NA	NA
3620	CTR_CTR_0025_20170501_DDSEQ_p3_ggtaggcagactgagtga	CTR	CTR	0025	D	DDSEQ	3791	9539	0	-0.129936	-0.259448	NA	0.983766	BRACHIAL	0.337166	0.025954	Astrocyte	0.195339	0.146969	2	Astrocyte	NA	NA
3621	CTR_CTR_0025_20170501_DDSEQ_p3_ggtaggtctagcatatac	CTR	CTR	0025	D	DDSEQ	3756	9477	0	-0.163009	-0.271641	NA	0.806667	R6	0.244257	0.369113	Astrocyte	0.351119	0.0026813	2	Astrocyte	NA	NA
3625	CTR_CTR_0025_20170501_DDSEQ_p3_ggtgctgtggtgtgagac	CTR	CTR	0025	D	DDSEQ	6195	23472	0	2.14174	2.48075	NA	1.06204	NA	NA	NA	Astrocyte	0.303804	0.0118257	1	Astrocyte	NA	NA
3626	CTR_CTR_0025_20170501_DDSEQ_p3_gtacagagtaaagcgcgg	CTR	CTR	0025	D	DDSEQ	5571	20338	0	1.55208	1.86439	NA	1.00386	R2	0.696932	0.00150124	V1	0.2705	0.0291978	2	MZ_neuron	NA	NA
3627	CTR_CTR_0025_20170501_DDSEQ_p3_gtcctacagactagtaaa	CTR	CTR	0025	D	DDSEQ	3150	7024	0	-0.735652	-0.754071	NA	0.870837	BRACHIAL	0.383328	0.102149	V1	0.230323	0.0742662	2	MZ_neuron	NA	NA
3628	CTR_CTR_0025_20170501_DDSEQ_p3_gtcctacggcgtgtttca	CTR	CTR	0025	D	DDSEQ	4822	15007	0	0.844313	0.815941	NA	0.811619	CERVICAL	0.432747	0.0861525	MN_LMCm	0.288959	0.0179657	2	MZ_neuron	NA	NA
3629	CTR_CTR_0025_20170501_DDSEQ_p3_gtcctacgttatggccat	CTR	CTR	0025	D	DDSEQ	4963	15932	0	0.977552	0.99786	NA	0.96728	CERVICAL	0.46807	0.0602271	Astrocyte	0.27898	0.0234251	2	Astrocyte	NA	NA
3635	CTR_CTR_0025_20170501_DDSEQ_p3_gtggtggctcccctaggt	CTR	CTR	0025	D	DDSEQ	4289	11882	0	0.340652	0.201349	NA	0.849044	R3	0.414912	0.0481837	MN_LMCm	0.288724	0.0180786	2	MZ_neuron	NA	NA
3636	CTR_CTR_0025_20170501_DDSEQ_p3_gtggtggcttgtcaccac	CTR	CTR	0025	D	DDSEQ	4869	14850	0	0.888726	0.785064	NA	0.951087	BRACHIAL	0.396856	0.120852	MN_LMCm	0.220738	0.090502	2	MZ_neuron	NA	NA
3639	CTR_CTR_0025_20170501_DDSEQ_p3_gttaacgcgcggttgctc	CTR	CTR	0025	D	DDSEQ	4377	11674	0	0.423808	0.160442	NA	0.907029	BRACHIAL	0.436937	0.018527	MN_LMCm	0.238791	0.0618056	2	MZ_neuron	NA	NA
3640	CTR_CTR_0025_20170501_DDSEQ_p3_gttaacgggatccgaaag	CTR	CTR	0025	D	DDSEQ	5333	17275	0	1.32719	1.26199	NA	1.041	R3	0.560612	0.0197395	V1	0.277045	0.0246467	2	MZ_neuron	NA	NA
3643	CTR_CTR_0025_20170501_DDSEQ_p3_gttaacttcgcacgagca	CTR	CTR	0025	D	DDSEQ	4345	11308	0	0.393569	0.0884607	NA	0.969556	CERVICAL	0.308967	0.239778	MN_LMCl	0.285731	0.0195923	2	MZ_neuron	NA	NA
3644	CTR_CTR_0025_20170501_DDSEQ_p3_gtttcataagctcataga	CTR	CTR	0025	D	DDSEQ	4898	14959	0	0.91613	0.806501	NA	0.871602	R6	0.253157	0.348654	V2a	0.381513	0.000936049	2	MZ_neuron	NA	NA
3645	CTR_CTR_0025_20170501_DDSEQ_p3_taagctatacttcggcgt	CTR	CTR	0025	D	DDSEQ	5565	18223	0	1.54641	1.44843	NA	0.544278	THORACIC	0.352828	0.175071	V2c	0.419246	0.000235221	2	MZ_neuron	NA	NA
3646	CTR_CTR_0025_20170501_DDSEQ_p3_taagctgactcggagtga	CTR	CTR	0025	D	DDSEQ	4288	11566	0	0.339707	0.139201	NA	0.700657	NA	NA	NA	V1	0.255947	0.0417533	2	MZ_neuron	NA	NA
3648	CTR_CTR_0025_20170501_DDSEQ_p3_taatagatacttcgagca	CTR	CTR	0025	D	DDSEQ	3029	6283	0	-0.849992	-0.899803	NA	0.938995	R3	0.48822	0.0480909	pd1	0.141555	0.34243	2	VZ_progenitor	NA	NA
3649	CTR_CTR_0025_20170501_DDSEQ_p3_taatagatgaagtcggga	CTR	CTR	0025	D	DDSEQ	4636	13075	0	0.668551	0.435976	NA	0.929785	CERVICAL	0.431106	0.0875821	pd3	0.437993	0.000114306	1	VZ_progenitor	NA	NA
3651	CTR_CTR_0025_20170501_DDSEQ_p3_taataggaaatagtttca	CTR	CTR	0025	D	DDSEQ	5219	17309	0	1.21946	1.26867	NA	0.96104	CERVICAL	0.377934	0.142948	MN_LMCm	0.190813	0.159235	2	MZ_neuron	NA	NA
3652	CTR_CTR_0025_20170501_DDSEQ_p3_taataggcttgttgctaa	CTR	CTR	0025	D	DDSEQ	4708	14126	0	0.736588	0.642675	NA	0.881185	R3	0.8044	1.27948e-05	pd1	0.15732	0.274064	2	VZ_progenitor	NA	NA
3653	CTR_CTR_0025_20170501_DDSEQ_p3_taataggcttgtttggat	CTR	CTR	0025	D	DDSEQ	5685	20897	0	1.65981	1.97432	NA	0.903981	R4	0.596359	0.0124248	MN_LMCm	0.25375	0.0439907	2	MZ_neuron	NA	NA
3654	CTR_CTR_0025_20170501_DDSEQ_p3_taccgacgttatgaggcc	CTR	CTR	0025	D	DDSEQ	3994	10542	0	0.06189	-0.0621881	NA	0.916624	CERVICAL	0.465792	0.0616817	p0	0.272542	0.0277293	1	VZ_progenitor	NA	NA
3657	CTR_CTR_0025_20170501_DDSEQ_p3_tagaggtgtgtacaccac	CTR	CTR	0025	D	DDSEQ	4392	11090	0	0.437982	0.0455868	NA	0.79443	R8	0.590104	0.0136825	p3	0.305826	0.0111497	1	VZ_progenitor	NA	NA
3658	CTR_CTR_0025_20170501_DDSEQ_p3_tatttccctctacggcgt	CTR	CTR	0025	D	DDSEQ	2984	6104	0	-0.892515	-0.935007	NA	0.944205	CERVICAL	0.200413	0.111861	MN_LMCm	0.17104	0.222145	2	MZ_neuron	NA	NA
3659	CTR_CTR_0025_20170501_DDSEQ_p3_tcagtgcggcgtttcgca	CTR	CTR	0025	D	DDSEQ	3006	6296	0	-0.871726	-0.897247	NA	0.839524	NA	NA	NA	V1	0.337745	0.00416728	2	MZ_neuron	NA	NA
3660	CTR_CTR_0025_20170501_DDSEQ_p3_tcagtgttgctcctgtgg	CTR	CTR	0025	D	DDSEQ	4614	15162	0	0.647762	0.846425	NA	0.686192	R6	0.420465	0.0965138	pd1	0.226101	0.0811274	2	VZ_progenitor	NA	NA
3662	CTR_CTR_0025_20170501_DDSEQ_p3_tcatcaagtctgccacgc	CTR	CTR	0025	D	DDSEQ	3789	9377	0	-0.131826	-0.291308	NA	0.845279	CERVICAL	0.420239	0.0967127	V2a	0.207515	0.117443	2	MZ_neuron	NA	NA
3663	CTR_CTR_0025_20170501_DDSEQ_p3_tcatcaatacttgagtga	CTR	CTR	0025	D	DDSEQ	4151	11594	0	0.210248	0.144708	NA	0.788378	BRACHIAL	0.384922	0.13434	MN_LMCm	0.36685	0.00157071	2	MZ_neuron	NA	NA
3664	CTR_CTR_0025_20170501_DDSEQ_p3_tcatcaccgatggccaga	CTR	CTR	0025	D	DDSEQ	5312	18333	0	1.30734	1.47006	NA	0.994944	CERVICAL	0.476108	0.0552171	MN_LMCm	0.173405	0.213731	2	MZ_neuron	NA	NA
3666	CTR_CTR_0025_20170501_DDSEQ_p3_tcatcatgttcggagtga	CTR	CTR	0025	D	DDSEQ	3405	7902	0	-0.494689	-0.581395	NA	1.1676	CERVICAL	0.464925	0.0621977	p0	0.352505	0.00255902	1	VZ_progenitor	NA	NA
3667	CTR_CTR_0025_20170501_DDSEQ_p3_tccaagcgagcatcagtg	CTR	CTR	0025	D	DDSEQ	4660	14240	0	0.69123	0.665096	NA	0.93102	R5	0.440577	0.0796746	Astrocyte	0.209158	0.113793	2	Astrocyte	NA	NA
3669	CTR_CTR_0025_20170501_DDSEQ_p3_tcgcctaggttataccga	CTR	CTR	0025	D	DDSEQ	3620	8618	0	-0.291523	-0.44058	NA	0.817339	R3	0.527084	0.0307791	V2a	0.349237	0.00285398	1	MZ_neuron	NA	NA
3670	CTR_CTR_0025_20170501_DDSEQ_p3_tctagccaggagcaggag	CTR	CTR	0025	D	DDSEQ	4776	15018	0	0.800845	0.818104	NA	0.944412	CERVICAL	0.214294	0.446374	V1	0.36049	0.00195473	2	MZ_neuron	NA	NA
3673	CTR_CTR_0025_20170501_DDSEQ_p3_tgaattgggatccctcta	CTR	CTR	0025	D	DDSEQ	4210	12576	0	0.266	0.337838	NA	0.815785	CERVICAL	0.543471	0.0250129	pd1	0.268196	0.0309482	1	VZ_progenitor	NA	NA
3674	CTR_CTR_0025_20170501_DDSEQ_p3_tgaatttggcagaaagaa	CTR	CTR	0025	D	DDSEQ	1835	3296	0	-1.97827	-1.48725	NA	0.89214	R8	0.334761	0.200158	MN_LMCl	0.300483	0.0130165	2	MZ_neuron	NA	NA
3675	CTR_CTR_0025_20170501_DDSEQ_p3_tgaattttcgcaaaagaa	CTR	CTR	0025	D	DDSEQ	5358	18357	0	1.35081	1.47478	NA	0.966303	R8	0.524461	0.0314573	MN_PGC	0.287259	0.018801	2	MZ_neuron	NA	NA
3676	CTR_CTR_0025_20170501_DDSEQ_p3_tgagacaacgtgggccat	CTR	CTR	0025	D	DDSEQ	1935	4081	0	-1.88377	-1.33287	NA	0.78913	R3	0.464328	0.0626319	MN_LMCm	0.268524	0.0306874	2	MZ_neuron	NA	NA
3677	CTR_CTR_0025_20170501_DDSEQ_p3_tgagaccaagtcaagcca	CTR	CTR	0025	D	DDSEQ	2565	5531	0	-1.28845	-1.0477	NA	1.07716	R8	0.390301	0.128216	pd3	0.340412	0.00381775	1	VZ_progenitor	NA	NA
3678	CTR_CTR_0025_20170501_DDSEQ_p3_tgagacgccgttcctcta	CTR	CTR	0025	D	DDSEQ	3921	9780	0	-0.0070917	-0.21205	NA	0.801547	R3	0.365636	0.157504	Astrocyte	0.161704	0.256603	2	Astrocyte	NA	NA
3680	CTR_CTR_0025_20170501_DDSEQ_p3_tgcggttcgcctccgtaa	CTR	CTR	0025	D	DDSEQ	4694	12763	0	0.723359	0.374615	NA	0.943591	CERVICAL	0.463782	0.0629281	MN_LMCm	0.325003	0.00624822	2	MZ_neuron	NA	NA
3685	CTR_CTR_0025_20170501_DDSEQ_p3_tgtgtacggtccttggat	CTR	CTR	0025	D	DDSEQ	4286	12442	0	0.337817	0.311484	NA	0.856879	CERVICAL	0.214294	0.446374	V1	0.2528	0.0449776	2	MZ_neuron	NA	NA
3686	CTR_CTR_0025_20170501_DDSEQ_p3_tgtgtactcaatgactcg	CTR	CTR	0025	D	DDSEQ	4263	10706	0	0.316083	-0.0299343	NA	0.90863	R5	0.276268	0.102095	MN_LMCl	0.248395	0.0498223	2	MZ_neuron	NA	NA
3690	CTR_CTR_0025_20170501_DDSEQ_p3_tgttcggaaataccgatg	CTR	CTR	0025	D	DDSEQ	4530	13472	0	0.568386	0.514053	NA	0.95841	R8	0.336784	0.197242	MN_MMC	0.293024	0.016058	1	MZ_neuron	NA	NA
3691	CTR_CTR_0025_20170501_DDSEQ_p3_ttaagactcaattaatag	CTR	CTR	0025	D	DDSEQ	4462	13809	0	0.504129	0.580331	NA	0.898113	BRACHIAL	0.319806	0.0359665	dI1c	0.187592	0.168529	2	MZ_neuron	NA	NA
3692	CTR_CTR_0025_20170501_DDSEQ_p3_ttcgcagtacagtatttc	CTR	CTR	0025	D	DDSEQ	4191	11959	0	0.248046	0.216493	NA	0.848583	R8	0.317593	0.0166998	dI1c	0.181314	0.187564	2	MZ_neuron	NA	NA
3693	CTR_CTR_0025_20170501_DDSEQ_p3_ttcgcagtttcagtccta	CTR	CTR	0025	D	DDSEQ	3326	7609	0	-0.56934	-0.63902	NA	0.801426	R6	0.355154	0.171832	pd1	0.335965	0.0044122	2	VZ_progenitor	NA	NA
3698	CTR_CTR_0025_20170501_DDSEQ_p3_ttgctcagacccatagcg	CTR	CTR	0025	D	DDSEQ	4270	11459	0	0.322698	0.118158	NA	0.974639	CERVICAL	0.293772	0.200522	V2a	0.148579	0.310689	2	MZ_neuron	NA	NA
3699	CTR_CTR_0025_20170501_DDSEQ_p3_ttgctctgcggtggtgct	CTR	CTR	0025	D	DDSEQ	3362	7285	0	-0.535322	-0.70274	NA	0.917928	CERVICAL	0.214294	0.446374	p3	0.222036	0.0881257	1	VZ_progenitor	NA	NA
3700	CTR_CTR_0025_20170501_DDSEQ_p3_ttggatcatagaaattgg	CTR	CTR	0025	D	DDSEQ	4917	12740	0	0.934084	0.370091	NA	0.98764	R8	0.380575	0.139735	MN_LMCl	0.231174	0.0729483	2	MZ_neuron	NA	NA
3702	CTR_CTR_0025_20170501_DDSEQ_p3_tttgggcaagtcttcttg	CTR	CTR	0025	D	DDSEQ	3899	9864	0	-0.0278807	-0.19553	NA	0.873777	BRACHIAL	0.367584	0.0162405	MN_LMCm	0.251795	0.0460483	2	MZ_neuron	NA	NA
3704	CTR_CTR_0025_20170501_DDSEQ_p4_aaagaagtcggcagcacg	CTR	CTR	0025	D	DDSEQ	3819	10167	0	-0.103477	-0.135939	NA	0.845121	CERVICAL	0.214294	0.446374	pd1	0.27853	0.0237048	2	VZ_progenitor	NA	NA
3705	CTR_CTR_0025_20170501_DDSEQ_p4_aaagaatcagtgcactgt	CTR	CTR	0025	D	DDSEQ	3138	6928	0	-0.746992	-0.772951	NA	0.915271	NA	NA	NA	MN_LMCl	0.298498	0.0137816	2	MZ_neuron	NA	NA
3706	CTR_CTR_0025_20170501_DDSEQ_p4_aacagcagtctgtaagct	CTR	CTR	0025	D	DDSEQ	5132	15647	0	1.13725	0.941809	NA	0.929727	THORACIC	0.325801	0.21326	MN_LMCl	0.247036	0.051404	2	MZ_neuron	NA	NA
3707	CTR_CTR_0025_20170501_DDSEQ_p4_aacgtgatacttatatac	CTR	CTR	0025	D	DDSEQ	3919	10144	0	-0.00898161	-0.140462	NA	1.00188	CERVICAL	0.400132	0.117204	V2c	0.399885	0.000483097	1	MZ_neuron	NA	NA
3708	CTR_CTR_0025_20170501_DDSEQ_p4_aacgtgccgatgtcggga	CTR	CTR	0025	D	DDSEQ	3538	8399	0	-0.36901	-0.483651	NA	1.25022	CERVICAL	0.415969	0.100564	p0	0.417667	0.000249442	1	VZ_progenitor	NA	NA
3709	CTR_CTR_0025_20170501_DDSEQ_p4_aacgtgcgaaagcataga	CTR	CTR	0025	D	DDSEQ	3160	6336	0	-0.726203	-0.88938	NA	0.989432	R8	0.579669	0.0158299	dI1i	0.243341	0.0558833	1	MZ_neuron	NA	NA
3713	CTR_CTR_0025_20170501_DDSEQ_p4_aagccaacaagggaggcc	CTR	CTR	0025	D	DDSEQ	4755	14934	0	0.781001	0.801584	NA	0.982338	CERVICAL	0.373834	0.148395	MN_LMCm	0.360781	0.0019354	2	MZ_neuron	NA	NA
3714	CTR_CTR_0025_20170501_DDSEQ_p4_aagccaatagcgcgagca	CTR	CTR	0025	D	DDSEQ	5725	23381	0	1.69761	2.46285	NA	0.931634	NA	NA	NA	Astrocyte	0.289437	0.0177271	2	Astrocyte	NA	NA
3715	CTR_CTR_0025_20170501_DDSEQ_p4_aagccacaccactggcag	CTR	CTR	0025	D	DDSEQ	5557	21130	0	1.53886	2.02015	NA	0.754202	BRACHIAL	0.329626	0.207759	p0	0.276134	0.0252493	2	VZ_progenitor	NA	NA
3718	CTR_CTR_0025_20170501_DDSEQ_p4_aagtatcagactgagtga	CTR	CTR	0025	D	DDSEQ	5080	16842	0	1.08811	1.17683	NA	0.926287	CERVICAL	0.500982	0.0412441	Astrocyte	0.297632	0.014119	2	Astrocyte	NA	NA
3720	CTR_CTR_0025_20170501_DDSEQ_p4_aattggcaccacccgatg	CTR	CTR	0025	D	DDSEQ	4849	14428	0	0.869827	0.702069	NA	0.928237	R5	0.490341	0.0468778	rp	0.150783	0.301349	2	VZ_progenitor	NA	NA
3721	CTR_CTR_0025_20170501_DDSEQ_p4_aattggcaggaggcgaat	CTR	CTR	0025	D	DDSEQ	3293	6898	0	-0.600524	-0.778852	NA	0.812152	R7	0.420124	0.0968144	pd2	0.282524	0.0213539	2	VZ_progenitor	NA	NA
3723	CTR_CTR_0025_20170501_DDSEQ_p4_aattggttcttgagaccc	CTR	CTR	0025	D	DDSEQ	5542	19596	0	1.52468	1.71846	NA	1.00693	R6	0.582676	0.0151602	MN_LMCm	0.284261	0.0203851	2	MZ_neuron	NA	NA
3724	CTR_CTR_0025_20170501_DDSEQ_p4_acaaggcaaccgccacgc	CTR	CTR	0025	D	DDSEQ	3775	8955	0	-0.145055	-0.374302	NA	0.893316	BRACHIAL	0.336677	0.0303815	pd1	0.165861	0.240936	2	VZ_progenitor	NA	NA
3725	CTR_CTR_0025_20170501_DDSEQ_p4_accttcaagccaatgaag	CTR	CTR	0025	D	DDSEQ	4241	10993	0	0.295294	0.0265099	NA	0.862449	CERVICAL	0.465317	0.0619893	MN_LMCm	0.306932	0.0107972	2	MZ_neuron	NA	NA
3726	CTR_CTR_0025_20170501_DDSEQ_p4_accttcaattgggctccc	CTR	CTR	0025	D	DDSEQ	4540	12427	0	0.577836	0.308534	NA	0.866647	CERVICAL	0.370509	0.152583	MN_LMCm	0.168166	0.232473	2	MZ_neuron	NA	NA
3727	CTR_CTR_0025_20170501_DDSEQ_p4_accttcaccttcttcgca	CTR	CTR	0025	D	DDSEQ	4222	10997	0	0.27734	0.0272965	NA	0.844891	R3	0.365636	0.157504	MN_PGC	0.285241	0.0198542	2	MZ_neuron	NA	NA
3728	CTR_CTR_0025_20170501_DDSEQ_p4_accttcggtaggtcagtg	CTR	CTR	0025	D	DDSEQ	4242	12133	0	0.296239	0.250713	NA	0.908547	CERVICAL	0.672085	0.00303263	MN_LMCm	0.317522	0.00786684	2	MZ_neuron	NA	NA
3729	CTR_CTR_0025_20170501_DDSEQ_p4_accttcggtgctagtctg	CTR	CTR	0025	D	DDSEQ	5128	14708	0	1.13347	0.757137	NA	0.882837	NA	NA	NA	MN_LMCm	0.391722	0.000649661	2	MZ_neuron	NA	NA
3730	CTR_CTR_0025_20170501_DDSEQ_p4_accttctaccgactatta	CTR	CTR	0025	D	DDSEQ	2851	6033	0	-1.01819	-0.948971	NA	1.10982	NA	NA	NA	V3d	0.515113	4.54289e-06	4	MZ_neuron	NA	NA
3731	CTR_CTR_0025_20170501_DDSEQ_p4_acggacgaggccctcaat	CTR	CTR	0025	D	DDSEQ	5412	17923	0	1.40184	1.38943	NA	0.855311	CERVICAL	0.285784	0.280841	Astrocyte	0.223868	0.0849754	2	Astrocyte	NA	NA
3732	CTR_CTR_0025_20170501_DDSEQ_p4_acggacggacgaaggtta	CTR	CTR	0025	D	DDSEQ	3483	8392	0	-0.420982	-0.485027	NA	0.993055	R8	0.587692	0.0141316	p0	0.381543	0.000935333	1	VZ_progenitor	NA	NA
3733	CTR_CTR_0025_20170501_DDSEQ_p4_actgcatgagacagaccc	CTR	CTR	0025	D	DDSEQ	5094	15316	0	1.10134	0.876712	NA	0.999085	CERVICAL	0.405595	0.111172	p0	0.323955	0.00645693	2	VZ_progenitor	NA	NA
3734	CTR_CTR_0025_20170501_DDSEQ_p4_agacccatatacgccgtt	CTR	CTR	0025	D	DDSEQ	3887	9185	0	-0.0392202	-0.329068	NA	1.0113	R5	0.521065	0.0328735	pd2	0.205818	0.121194	2	VZ_progenitor	NA	NA
3735	CTR_CTR_0025_20170501_DDSEQ_p4_agacccccgtaaagatgt	CTR	CTR	0025	D	DDSEQ	1390	2589	0	-2.39877	-1.6263	NA	1.17705	R3	0.305436	0.245506	MN_PGC	0.310476	0.00971465	1	MZ_neuron	NA	NA
3737	CTR_CTR_0025_20170501_DDSEQ_p4_agcacgatacttacaagg	CTR	CTR	0025	D	DDSEQ	5275	17183	0	1.27238	1.24389	NA	0.936902	NA	NA	NA	MN_LMCm	0.278199	0.0239135	2	MZ_neuron	NA	NA
3739	CTR_CTR_0025_20170501_DDSEQ_p4_agcacgtaataggccgtt	CTR	CTR	0025	D	DDSEQ	4838	14999	0	0.859432	0.814368	NA	0.924978	R3	0.668756	0.00333461	V1	0.233404	0.0695122	2	MZ_neuron	NA	NA
3740	CTR_CTR_0025_20170501_DDSEQ_p4_agcacgttcgcaagcacg	CTR	CTR	0025	D	DDSEQ	3776	9251	0	-0.14411	-0.316088	NA	0.968923	R5	0.543906	0.0248655	MN_LMCm	0.340383	0.003821	2	MZ_neuron	NA	NA
3741	CTR_CTR_0025_20170501_DDSEQ_p4_aggttacactgtcaagtc	CTR	CTR	0025	D	DDSEQ	5303	17844	0	1.29884	1.37389	NA	0.919582	R5	0.425541	0.0927845	MN_LMCl	0.18564	0.17428	2	MZ_neuron	NA	NA
3742	CTR_CTR_0025_20170501_DDSEQ_p4_agtaaaaaagaatttggg	CTR	CTR	0025	D	DDSEQ	3224	6883	0	-0.665726	-0.781802	NA	1.2616	CERVICAL	0.313596	0.231815	V2c	0.263202	0.0350416	1	MZ_neuron	NA	NA
3744	CTR_CTR_0025_20170501_DDSEQ_p4_agtaaaagtctgcagact	CTR	CTR	0025	D	DDSEQ	3322	7509	0	-0.57312	-0.658686	NA	0.826991	NA	NA	NA	V1	0.205007	0.123103	2	MZ_neuron	NA	NA
3745	CTR_CTR_0025_20170501_DDSEQ_p4_agtaaaggccatatactt	CTR	CTR	0025	D	DDSEQ	3603	8842	0	-0.307587	-0.396526	NA	0.84079	BRACHIAL	0.420146	0.0967962	MN_LMCm	0.18003	0.191661	2	MZ_neuron	NA	NA
3746	CTR_CTR_0025_20170501_DDSEQ_p4_agtaaatggcagttcgca	CTR	CTR	0025	D	DDSEQ	3132	7387	0	-0.752661	-0.68268	NA	1.0074	R2	0.397886	0.11967	MN_LMCm	0.117216	0.465067	2	MZ_neuron	NA	NA
3747	CTR_CTR_0025_20170501_DDSEQ_p4_agtaaattggatagcacg	CTR	CTR	0025	D	DDSEQ	4357	12787	0	0.404909	0.379335	NA	0.975068	R6	0.309465	0.238964	MN_LMCm	0.328185	0.00565506	2	MZ_neuron	NA	NA
3748	CTR_CTR_0025_20170501_DDSEQ_p4_agtctgactgcaacaagg	CTR	CTR	0025	D	DDSEQ	4457	12246	0	0.499404	0.272937	NA	0.858894	R8	0.342742	0.188882	Astrocyte	0.233137	0.0699146	2	Astrocyte	NA	NA
3749	CTR_CTR_0025_20170501_DDSEQ_p4_agtctgctgtggttggat	CTR	CTR	0025	D	DDSEQ	1419	2213	0	-2.37137	-1.70025	NA	0.851906	R6	0.420465	0.0965138	MN_LMCm	0.149022	0.308795	2	MZ_neuron	NA	NA
3750	CTR_CTR_0025_20170501_DDSEQ_p4_atagcgacggacaacagc	CTR	CTR	0025	D	DDSEQ	3628	9032	0	-0.283964	-0.359159	NA	0.887504	R8	0.387986	0.130928	Astrocyte	0.195421	0.14674	2	Astrocyte	NA	NA
3751	CTR_CTR_0025_20170501_DDSEQ_p4_atagcgatacttcggcgt	CTR	CTR	0025	D	DDSEQ	6009	19424	0	1.96597	1.68463	NA	1.19483	CERVICAL	0.332882	0.202842	MN_LMCm	0.354692	0.00237486	1	MZ_neuron	NA	NA
3752	CTR_CTR_0025_20170501_DDSEQ_p4_atagcgatagcgtgcggt	CTR	CTR	0025	D	DDSEQ	4110	10902	0	0.171505	0.00861295	NA	0.881401	R5	0.394771	0.123177	Astrocyte	0.242426	0.0570345	2	Astrocyte	NA	NA
3754	CTR_CTR_0025_20170501_DDSEQ_p4_atatactaatagctatta	CTR	CTR	0025	D	DDSEQ	5673	21909	0	1.64847	2.17335	NA	0.871429	BRACHIAL	0.174034	0.560692	MN_LMCm	0.147546	0.315276	2	MZ_neuron	NA	NA
3757	CTR_CTR_0025_20170501_DDSEQ_p4_atgaagaacgtgaccttc	CTR	CTR	0025	D	DDSEQ	3982	10260	0	0.0505506	-0.117649	NA	1.10664	THORACIC	0.283137	0.285995	pd3	0.298373	0.0138299	1	VZ_progenitor	NA	NA
3759	CTR_CTR_0025_20170501_DDSEQ_p4_atgaaggatcaactatta	CTR	CTR	0025	D	DDSEQ	4238	11064	0	0.292459	0.0404734	NA	0.884422	CERVICAL	0.443476	0.0774186	MN_PGC	0.384166	0.000851843	2	MZ_neuron	NA	NA
3760	CTR_CTR_0025_20170501_DDSEQ_p4_atgaagggtagggccgtt	CTR	CTR	0025	D	DDSEQ	3233	6683	0	-0.657221	-0.821135	NA	0.933789	CERVICAL	0.526269	0.0311076	MN_MMC	0.249413	0.0486462	1	MZ_neuron	NA	NA
3761	CTR_CTR_0025_20170501_DDSEQ_p4_attagtagcacgcaagtc	CTR	CTR	0025	D	DDSEQ	5403	16414	0	1.39333	1.09265	NA	0.923648	CERVICAL	0.559219	0.020178	MN_LMCm	0.260918	0.0370595	2	MZ_neuron	NA	NA
3762	CTR_CTR_0025_20170501_DDSEQ_p4_attagtgcgcggtgctaa	CTR	CTR	0025	D	DDSEQ	3315	7887	0	-0.579735	-0.584345	NA	0.95274	CERVICAL	0.44746	0.0743162	p0	0.338763	0.00403116	1	VZ_progenitor	NA	NA
3763	CTR_CTR_0025_20170501_DDSEQ_p4_attagttaatagacggac	CTR	CTR	0025	D	DDSEQ	5432	18240	0	1.42074	1.45177	NA	0.929341	R8	0.507447	0.0383189	p3	0.284541	0.0202343	2	VZ_progenitor	NA	NA
3764	CTR_CTR_0025_20170501_DDSEQ_p4_caaccgcactgtacaagg	CTR	CTR	0025	D	DDSEQ	3047	7119	0	-0.832983	-0.735388	NA	0.676964	CERVICAL	0.214294	0.446374	p0	0.27684	0.0247794	1	VZ_progenitor	NA	NA
3768	CTR_CTR_0025_20170501_DDSEQ_p4_caagtcggtaggtcggga	CTR	CTR	0025	D	DDSEQ	3588	8811	0	-0.321762	-0.402623	NA	0.752895	NA	NA	NA	MN_LMCm	0.249116	0.0489907	2	MZ_neuron	NA	NA
3770	CTR_CTR_0025_20170501_DDSEQ_p4_caagtcttaagacgttat	CTR	CTR	0025	D	DDSEQ	2102	3407	0	-1.72597	-1.46542	NA	0.89688	CERVICAL	0.454278	0.0692479	V2c	0.493486	1.18395e-05	4	MZ_neuron	NA	NA
3774	CTR_CTR_0025_20170501_DDSEQ_p4_cactgtgtttcacggcgt	CTR	CTR	0025	D	DDSEQ	5160	15941	0	1.16371	0.99963	NA	0.996587	BRACHIAL	0.315522	0.057669	MN_LMCl	0.176192	0.204271	2	MZ_neuron	NA	NA
3775	CTR_CTR_0025_20170501_DDSEQ_p4_cagactctattatgaatt	CTR	CTR	0025	D	DDSEQ	3804	9107	0	-0.117651	-0.344409	NA	0.918853	CERVICAL	0.293387	0.266947	dI5	0.249472	0.0485809	2	MZ_neuron	NA	NA
3780	CTR_CTR_0025_20170501_DDSEQ_p4_ccacgctcatcatgaatt	CTR	CTR	0025	D	DDSEQ	4102	10872	0	0.163945	0.00271286	NA	0.911993	CERVICAL	0.504853	0.0393545	pd1	0.122888	0.435037	2	VZ_progenitor	NA	NA
3781	CTR_CTR_0025_20170501_DDSEQ_p4_ccgatgagatgtcactgt	CTR	CTR	0025	D	DDSEQ	2914	6250	0	-0.958662	-0.906293	NA	0.902016	R5	0.45443	0.0692452	Astrocyte	0.271615	0.0283903	2	Astrocyte	NA	NA
3782	CTR_CTR_0025_20170501_DDSEQ_p4_ccgatgccgatgcactgt	CTR	CTR	0025	D	DDSEQ	3510	7921	0	-0.395468	-0.577659	NA	0.67692	CERVICAL	0.300316	0.254432	MN_MMC	0.287579	0.0186377	1	MZ_neuron	NA	NA
3783	CTR_CTR_0025_20170501_DDSEQ_p4_ccgtaaagcacgcaggag	CTR	CTR	0025	D	DDSEQ	4278	10535	0	0.330257	-0.0635647	NA	0.831518	CERVICAL	0.337089	0.196845	V1	0.265211	0.0333274	2	MZ_neuron	NA	NA
3784	CTR_CTR_0025_20170501_DDSEQ_p4_ccgtaaatgaagttcgca	CTR	CTR	0025	D	DDSEQ	5334	17263	0	1.32813	1.25963	NA	1.00751	R3	0.494813	0.0444851	pd1	0.262603	0.0355608	2	VZ_progenitor	NA	NA
3785	CTR_CTR_0025_20170501_DDSEQ_p4_ccgtaattgctctaatag	CTR	CTR	0025	D	DDSEQ	3586	8783	0	-0.323652	-0.40813	NA	0.8559	R6	0.420465	0.0965138	MN_LMCm	0.248326	0.0499041	2	MZ_neuron	NA	NA
3786	CTR_CTR_0025_20170501_DDSEQ_p4_cctctaacaaggcataga	CTR	CTR	0025	D	DDSEQ	4586	13420	0	0.621304	0.503827	NA	1.00608	R8	0.553013	0.0219761	V2c	0.324518	0.006344	1	MZ_neuron	NA	NA
3787	CTR_CTR_0025_20170501_DDSEQ_p4_cctctaggattggttaac	CTR	CTR	0025	D	DDSEQ	5285	15900	0	1.28183	0.991567	NA	0.958188	R4	0.48817	0.0481177	Astrocyte	0.171413	0.22079	2	Astrocyte	NA	NA
3788	CTR_CTR_0025_20170501_DDSEQ_p4_cgaaagatgaaggtggtg	CTR	CTR	0025	D	DDSEQ	3951	9505	0	0.021257	-0.266134	NA	0.72647	R8	0.440068	0.0800993	p3	0.297861	0.0140298	1	VZ_progenitor	NA	NA
3789	CTR_CTR_0025_20170501_DDSEQ_p4_cgagcacgagcatccaag	CTR	CTR	0025	D	DDSEQ	4019	10569	0	0.0855139	-0.056878	NA	0.784877	BRACHIAL	0.366102	0.0304556	Astrocyte	0.315729	0.00830701	2	Astrocyte	NA	NA
3794	CTR_CTR_0025_20170501_DDSEQ_p4_cggtccacaaggtcagtg	CTR	CTR	0025	D	DDSEQ	4311	11241	0	0.361441	0.0752839	NA	1.21475	R8	0.592528	0.0132118	Astrocyte	0.182705	0.183188	1	Astrocyte	NA	NA
3795	CTR_CTR_0025_20170501_DDSEQ_p4_cggtccgccagatcagtg	CTR	CTR	0025	D	DDSEQ	4074	11129	0	0.137486	0.0532569	NA	0.886952	R8	0.381572	0.138467	MN_LMCm	0.323813	0.0064857	2	MZ_neuron	NA	NA
3796	CTR_CTR_0025_20170501_DDSEQ_p4_cgttatgccagagtcggc	CTR	CTR	0025	D	DDSEQ	1921	3618	0	-1.897	-1.42393	NA	1.0082	R6	0.420465	0.0965138	MN_LMCm	0.436221	0.00012241	2	MZ_neuron	NA	NA
3798	CTR_CTR_0025_20170501_DDSEQ_p4_cgttattgctaataccga	CTR	CTR	0025	D	DDSEQ	4299	11800	0	0.350101	0.185222	NA	0.886404	CERVICAL	0.41728	0.0993069	Astrocyte	0.325579	0.00613545	2	Astrocyte	NA	NA
3800	CTR_CTR_0025_20170501_DDSEQ_p4_ctcaatatgaagggacga	CTR	CTR	0025	D	DDSEQ	1513	5099	0	-2.28254	-1.13266	NA	1.38904	BRACHIAL	0.338552	0.19462	MN_LMCm	0.514757	4.61613e-06	2	MZ_neuron	NA	NA
3801	CTR_CTR_0025_20170501_DDSEQ_p4_ctcaatgagtgagtccta	CTR	CTR	0025	D	DDSEQ	4223	11340	0	0.278285	0.0947542	NA	0.927965	R3	0.40452	0.112323	V1	0.143956	0.331441	2	MZ_neuron	NA	NA
3803	CTR_CTR_0025_20170501_DDSEQ_p4_ctgtggctgtgggagtga	CTR	CTR	0025	D	DDSEQ	5128	16517	0	1.13347	1.11291	NA	1.00963	CERVICAL	0.214294	0.446374	p3	0.331017	0.00516673	2	VZ_progenitor	NA	NA
3804	CTR_CTR_0025_20170501_DDSEQ_p4_cttacggactcgtcgcct	CTR	CTR	0025	D	DDSEQ	4363	12116	0	0.410579	0.24737	NA	0.789829	R6	0.244257	0.369113	V1	0.25097	0.0469419	2	MZ_neuron	NA	NA
3805	CTR_CTR_0025_20170501_DDSEQ_p4_cttacgggattggaaggg	CTR	CTR	0025	D	DDSEQ	3982	10958	0	0.0505506	0.0196264	NA	0.857485	R2	0.328546	0.209211	Astrocyte	0.275037	0.0259889	2	Astrocyte	NA	NA
3807	CTR_CTR_0025_20170501_DDSEQ_p4_cttgaaaacagcccacgc	CTR	CTR	0025	D	DDSEQ	5081	15622	0	1.08906	0.936893	NA	0.924654	NA	NA	NA	MN_LMCm	0.297074	0.0143393	2	MZ_neuron	NA	NA
3810	CTR_CTR_0025_20170501_DDSEQ_p4_gaaatatatttctcgcct	CTR	CTR	0025	D	DDSEQ	1552	3214	0	-2.24569	-1.50338	NA	0.880589	BRACHIAL	0.242089	0.306668	MN_MMC	0.256375	0.0413329	1	MZ_neuron	NA	NA
3812	CTR_CTR_0025_20170501_DDSEQ_p4_gaagggtggcagagtctg	CTR	CTR	0025	D	DDSEQ	1952	3584	0	-1.86771	-1.43061	NA	0.960591	R7	0.335148	0.199545	pd1	0.328666	0.00556898	1	VZ_progenitor	NA	NA
3813	CTR_CTR_0025_20170501_DDSEQ_p4_gactcgaaagaacttacg	CTR	CTR	0025	D	DDSEQ	4129	10210	0	0.189459	-0.127482	NA	0.829319	CERVICAL	0.38225	0.13764	MN_LMCm	0.195754	0.145866	2	MZ_neuron	NA	NA
3814	CTR_CTR_0025_20170501_DDSEQ_p4_gactcggactcggagctt	CTR	CTR	0025	D	DDSEQ	6417	21719	0	2.35152	2.13599	NA	0.85517	R5	0.508332	0.0379253	pd1	0.297794	0.0140558	2	VZ_progenitor	NA	NA
3815	CTR_CTR_0025_20170501_DDSEQ_p4_gactcgtgctaaacccaa	CTR	CTR	0025	D	DDSEQ	2711	5858	0	-1.15049	-0.983388	NA	0.644307	R5	0.325681	0.213415	MN_PGC	0.291249	0.0168583	1	MZ_neuron	NA	NA
3816	CTR_CTR_0025_20170501_DDSEQ_p4_gagcttaggttaccgtaa	CTR	CTR	0025	D	DDSEQ	3840	8723	0	-0.0836331	-0.41993	NA	1.02713	NA	NA	NA	pd1	0.262776	0.0354144	1	VZ_progenitor	NA	NA
3819	CTR_CTR_0025_20170501_DDSEQ_p4_gagcttgcgcggacccaa	CTR	CTR	0025	D	DDSEQ	3387	8375	0	-0.511698	-0.488371	NA	0.797009	CERVICAL	0.214294	0.446374	pd1	0.320086	0.00727186	1	VZ_progenitor	NA	NA
3820	CTR_CTR_0025_20170501_DDSEQ_p4_gagcttgcttgtgccgtt	CTR	CTR	0025	D	DDSEQ	4516	12698	0	0.555157	0.361831	NA	0.947721	R3	0.560612	0.0197395	MN_MMC	0.248771	0.0493859	1	MZ_neuron	NA	NA
3821	CTR_CTR_0025_20170501_DDSEQ_p4_gagtgaacccaaacaagg	CTR	CTR	0025	D	DDSEQ	3959	10806	0	0.0288166	-0.0102673	NA	0.931316	R5	0.535184	0.0279503	V1	0.307713	0.0105542	1	MZ_neuron	NA	NA
3822	CTR_CTR_0025_20170501_DDSEQ_p4_gagtgacggtccatatac	CTR	CTR	0025	D	DDSEQ	2831	5400	0	-1.03709	-1.07346	NA	0.840857	R3	0.560612	0.0197395	MN_LMCm	0.21481	0.101909	2	MZ_neuron	NA	NA
3823	CTR_CTR_0025_20170501_DDSEQ_p4_gatcaactaggtgctccc	CTR	CTR	0025	D	DDSEQ	4409	12445	0	0.454046	0.312074	NA	0.953954	CERVICAL	0.325988	0.212973	Astrocyte	0.230271	0.0743455	2	Astrocyte	NA	NA
3824	CTR_CTR_0025_20170501_DDSEQ_p4_gccagaacaagggactcg	CTR	CTR	0025	D	DDSEQ	3484	8178	0	-0.420037	-0.527115	NA	0.920146	NA	NA	NA	MN_LMCm	0.237886	0.0630512	2	MZ_neuron	NA	NA
3826	CTR_CTR_0025_20170501_DDSEQ_p4_gccagagggatctgttcg	CTR	CTR	0025	D	DDSEQ	5971	23574	0	1.93007	2.50081	NA	0.923704	R7	0.407713	0.108817	pd1	0.214413	0.102707	2	VZ_progenitor	NA	NA
3827	CTR_CTR_0025_20170501_DDSEQ_p4_gccgttcaagtcccgtaa	CTR	CTR	0025	D	DDSEQ	3836	10097	0	-0.0874129	-0.149706	NA	0.827178	R8	0.2662	0.318827	dI1c	0.047751	0.502625	2	MZ_neuron	NA	NA
3828	CTR_CTR_0025_20170501_DDSEQ_p4_gccgttgactcgactgca	CTR	CTR	0025	D	DDSEQ	4002	10320	0	0.0694497	-0.105849	NA	0.968201	R7	0.377189	0.0855816	MN_LMCl	0.325936	0.00606751	2	MZ_neuron	NA	NA
3831	CTR_CTR_0025_20170501_DDSEQ_p4_gcgaatagatgtaacgtg	CTR	CTR	0025	D	DDSEQ	1286	2150	0	-2.49705	-1.71264	NA	0.88168	R8	0.329291	0.208352	p3	0.200074	0.134853	1	VZ_progenitor	NA	NA
3836	CTR_CTR_0025_20170501_DDSEQ_p4_gcgcggggtgctcttacg	CTR	CTR	0025	D	DDSEQ	4317	13695	0	0.367111	0.557911	NA	0.726677	CERVICAL	0.407771	0.108746	MN_MMC	0.205181	0.122689	1	MZ_neuron	NA	NA
3837	CTR_CTR_0025_20170501_DDSEQ_p4_gctcccacggacccacgc	CTR	CTR	0025	D	DDSEQ	3074	6204	0	-0.807469	-0.91534	NA	0.685818	NA	NA	NA	Astrocyte	0.301011	0.0128206	2	Astrocyte	NA	NA
3838	CTR_CTR_0025_20170501_DDSEQ_p4_gctcccctattacgaaag	CTR	CTR	0025	D	DDSEQ	1604	3934	0	-2.19655	-1.36178	NA	1.39786	R6	0.590084	0.0136855	V3d	0.386521	0.000782188	2	MZ_neuron	NA	NA
3841	CTR_CTR_0025_20170501_DDSEQ_p4_gctgagaagccatctagc	CTR	CTR	0025	D	DDSEQ	4598	12262	0	0.632643	0.276083	NA	1.00837	R8	0.340176	0.192643	MN_LMCm	0.254166	0.0435552	2	MZ_neuron	NA	NA
3842	CTR_CTR_0025_20170501_DDSEQ_p4_gctgagcaccacaggtta	CTR	CTR	0025	D	DDSEQ	5136	17427	0	1.14103	1.29188	NA	0.964176	CERVICAL	0.405031	0.1118	MN_PGC	0.229953	0.0748647	2	MZ_neuron	NA	NA
3843	CTR_CTR_0025_20170501_DDSEQ_p4_gctgagcgcatagaaggg	CTR	CTR	0025	D	DDSEQ	5408	17127	0	1.39806	1.23288	NA	1.11288	R6	0.425715	0.0926001	p3	0.25351	0.0442385	2	VZ_progenitor	NA	NA
3845	CTR_CTR_0025_20170501_DDSEQ_p4_ggacgacaccactggcag	CTR	CTR	0025	D	DDSEQ	4585	12994	0	0.620359	0.420045	NA	1.10335	R8	0.625014	0.00781994	pd3	0.337374	0.00421665	1	VZ_progenitor	NA	NA
3846	CTR_CTR_0025_20170501_DDSEQ_p4_ggacgatcgccttaatag	CTR	CTR	0025	D	DDSEQ	4672	15518	0	0.70257	0.916439	NA	0.881437	R2	0.560612	0.0197395	MN_LMCm	0.244771	0.0541121	2	MZ_neuron	NA	NA
3847	CTR_CTR_0025_20170501_DDSEQ_p4_ggacgatgagaccggcgt	CTR	CTR	0025	D	DDSEQ	5099	16987	0	1.10607	1.20535	NA	1.0353	R3	0.425042	0.0931953	MN_LMCm	0.29712	0.0143218	2	MZ_neuron	NA	NA
3848	CTR_CTR_0025_20170501_DDSEQ_p4_ggattgacccaagagctt	CTR	CTR	0025	D	DDSEQ	5482	18205	0	1.46798	1.44489	NA	1.06968	CERVICAL	0.466461	0.0612859	p0	0.348931	0.00288279	1	VZ_progenitor	NA	NA
3849	CTR_CTR_0025_20170501_DDSEQ_p4_ggattgcgagcagcgcgg	CTR	CTR	0025	D	DDSEQ	3695	8933	0	-0.220652	-0.378629	NA	0.908894	CERVICAL	0.266377	0.318485	MN_LMCm	0.284409	0.0203032	2	MZ_neuron	NA	NA
3851	CTR_CTR_0025_20170501_DDSEQ_p4_ggattgttcgcaactgca	CTR	CTR	0025	D	DDSEQ	4259	12542	0	0.312303	0.331151	NA	0.929592	CERVICAL	0.214294	0.446374	V1	0.352468	0.00256209	2	MZ_neuron	NA	NA
3852	CTR_CTR_0025_20170501_DDSEQ_p4_ggccataggttattggat	CTR	CTR	0025	D	DDSEQ	1363	2402	0	-2.42429	-1.66308	NA	0.941675	R7	0.520528	0.0329948	Astrocyte	0.336067	0.00439812	2	Astrocyte	NA	NA
3855	CTR_CTR_0025_20170501_DDSEQ_p4_ggccatgtacagtgttcg	CTR	CTR	0025	D	DDSEQ	4208	11176	0	0.26411	0.0625004	NA	0.877684	CERVICAL	0.378682	0.142015	dI1c	0.294835	0.0152678	2	MZ_neuron	NA	NA
3856	CTR_CTR_0025_20170501_DDSEQ_p4_gggatcaacagcgatcaa	CTR	CTR	0025	D	DDSEQ	5084	15742	0	1.09189	0.960493	NA	0.920191	R6	0.270491	0.102623	Astrocyte	0.20615	0.120601	2	Astrocyte	NA	NA
3857	CTR_CTR_0025_20170501_DDSEQ_p4_gggatcatccggcgagca	CTR	CTR	0025	D	DDSEQ	6029	23741	0	1.98487	2.53365	NA	1.04789	R6	0.420465	0.0965138	pd3	0.330506	0.00525151	1	VZ_progenitor	NA	NA
3859	CTR_CTR_0025_20170501_DDSEQ_p4_ggtaggagacccggccat	CTR	CTR	0025	D	DDSEQ	3763	9150	0	-0.156395	-0.335952	NA	0.828456	NA	NA	NA	MN_LMCm	0.245315	0.0534389	2	MZ_neuron	NA	NA
3861	CTR_CTR_0025_20170501_DDSEQ_p4_ggtgctaattgggtcggc	CTR	CTR	0025	D	DDSEQ	5293	17853	0	1.28939	1.37566	NA	0.98695	CERVICAL	0.500529	0.0414887	MN_LMCm	0.332967	0.00485826	2	MZ_neuron	NA	NA
3862	CTR_CTR_0025_20170501_DDSEQ_p4_gtacagagcacggccgtt	CTR	CTR	0025	D	DDSEQ	3410	8157	0	-0.489964	-0.531245	NA	0.679201	R6	0.420465	0.0965138	MN_LMCm	0.183892	0.179585	2	MZ_neuron	NA	NA
3864	CTR_CTR_0025_20170501_DDSEQ_p4_gtacagcatagaatactt	CTR	CTR	0025	D	DDSEQ	3289	6808	0	-0.604303	-0.796552	NA	0.909157	CERVICAL	0.34323	0.107051	V2b	0.177603	0.199544	2	MZ_neuron	NA	NA
3865	CTR_CTR_0025_20170501_DDSEQ_p4_gtacagctcaatgagctt	CTR	CTR	0025	D	DDSEQ	3978	9557	0	0.0467707	-0.255907	NA	1.12207	CERVICAL	0.413544	0.103042	pd1	0.365915	0.00162156	1	VZ_progenitor	NA	NA
3871	CTR_CTR_0025_20170501_DDSEQ_p4_gtggtgatacttgtacag	CTR	CTR	0025	D	DDSEQ	3667	8482	0	-0.24711	-0.467327	NA	0.986597	R8	0.371467	0.151438	pMN	0.222741	0.0869324	1	VZ_progenitor	NA	NA
3872	CTR_CTR_0025_20170501_DDSEQ_p4_gttaaccgaaagctcaat	CTR	CTR	0025	D	DDSEQ	6224	25282	0	2.16914	2.83672	NA	0.758447	R8	0.470811	0.0583895	MN_MMC	0.266049	0.0326385	1	MZ_neuron	NA	NA
3873	CTR_CTR_0025_20170501_DDSEQ_p4_taagctaaagaatagagg	CTR	CTR	0025	D	DDSEQ	2500	4632	0	-1.34987	-1.2245	NA	0.972337	CERVICAL	0.372278	0.150361	MN_MMC	0.264045	0.0343048	1	MZ_neuron	NA	NA
3874	CTR_CTR_0025_20170501_DDSEQ_p4_taagcttcagtgccacgc	CTR	CTR	0025	D	DDSEQ	4079	11496	0	0.142211	0.125435	NA	0.884256	NA	NA	NA	MN_PGC	0.281403	0.0219918	2	MZ_neuron	NA	NA
3875	CTR_CTR_0025_20170501_DDSEQ_p4_taatagaattggtaatag	CTR	CTR	0025	D	DDSEQ	3648	8384	0	-0.265064	-0.486601	NA	0.860161	CERVICAL	0.451943	0.0708337	Astrocyte	0.252366	0.0454427	2	Astrocyte	NA	NA
3876	CTR_CTR_0025_20170501_DDSEQ_p4_taataggcgcgggaaggg	CTR	CTR	0025	D	DDSEQ	4863	13761	0	0.883056	0.570891	NA	0.69969	NA	NA	NA	MN_LMCm	0.346266	0.00315088	2	MZ_neuron	NA	NA
3878	CTR_CTR_0025_20170501_DDSEQ_p4_taatagtctagctatttc	CTR	CTR	0025	D	DDSEQ	4323	11758	0	0.37278	0.176962	NA	0.909243	THORACIC	0.316702	0.0494226	p3	0.256731	0.0409823	2	VZ_progenitor	NA	NA
3879	CTR_CTR_0025_20170501_DDSEQ_p4_taatagtggcaggctccc	CTR	CTR	0025	D	DDSEQ	2872	5864	0	-0.99835	-0.982208	NA	0.92853	R3	0.272727	0.218255	Astrocyte	0.197185	0.14214	2	Astrocyte	NA	NA
3880	CTR_CTR_0025_20170501_DDSEQ_p4_tagaggaccttccataga	CTR	CTR	0025	D	DDSEQ	3707	9105	0	-0.209312	-0.344802	NA	0.7479	CERVICAL	0.338579	0.194606	pd4	0.239261	0.0611808	1	VZ_progenitor	NA	NA
3884	CTR_CTR_0025_20170501_DDSEQ_p4_tcatcatgaattgccgtt	CTR	CTR	0025	D	DDSEQ	4068	10208	0	0.131817	-0.127876	NA	0.923126	THORACIC	0.283137	0.285995	MN_LMCm	0.357328	0.00217619	2	MZ_neuron	NA	NA
3885	CTR_CTR_0025_20170501_DDSEQ_p4_tccaagggccatagaccc	CTR	CTR	0025	D	DDSEQ	4667	12946	0	0.697845	0.410605	NA	0.91622	CERVICAL	0.214294	0.446374	pdIL	0.218944	0.0938292	2	VZ_progenitor	NA	NA
3886	CTR_CTR_0025_20170501_DDSEQ_p4_tccaagttgctcgtcggc	CTR	CTR	0025	D	DDSEQ	3105	6811	0	-0.778175	-0.795962	NA	0.919901	NA	NA	NA	Astrocyte	0.21444	0.102654	1	Astrocyte	NA	NA
3887	CTR_CTR_0025_20170501_DDSEQ_p4_tcgccttggcagccgatg	CTR	CTR	0025	D	DDSEQ	4198	10971	0	0.254661	0.0221831	NA	0.696033	CERVICAL	0.388592	0.130271	p3	0.277392	0.0244202	1	VZ_progenitor	NA	NA
3889	CTR_CTR_0025_20170501_DDSEQ_p4_tcgggaggattgatatac	CTR	CTR	0025	D	DDSEQ	5067	17379	0	1.07583	1.28244	NA	0.780176	R6	0.420465	0.0965138	V1	0.28212	0.0215775	2	MZ_neuron	NA	NA
3890	CTR_CTR_0025_20170501_DDSEQ_p4_tcgggataatagcttgaa	CTR	CTR	0025	D	DDSEQ	4809	12454	0	0.832029	0.313844	NA	0.935475	R8	0.416614	0.0999422	MN_LMCm	0.24948	0.0485734	2	MZ_neuron	NA	NA
3891	CTR_CTR_0025_20170501_DDSEQ_p4_tctagcacccaagtccta	CTR	CTR	0025	D	DDSEQ	5500	17817	0	1.48499	1.36858	NA	0.919949	NA	NA	NA	MN_LMCl	0.29423	0.0155246	2	MZ_neuron	NA	NA
3892	CTR_CTR_0025_20170501_DDSEQ_p4_tctagcacggacattagt	CTR	CTR	0025	D	DDSEQ	3413	7429	0	-0.487129	-0.67442	NA	0.800335	CERVICAL	0.372166	0.150502	MN_LMCm	0.179005	0.194927	2	MZ_neuron	NA	NA
3893	CTR_CTR_0025_20170501_DDSEQ_p4_tctagcatataccgaaag	CTR	CTR	0025	D	DDSEQ	5697	19393	0	1.67115	1.67853	NA	0.989279	R8	0.481252	0.0521153	MN_LMCl	0.254575	0.0431385	2	MZ_neuron	NA	NA
3894	CTR_CTR_0025_20170501_DDSEQ_p4_tctagccttacgacggac	CTR	CTR	0025	D	DDSEQ	4975	15089	0	0.988891	0.832068	NA	1.00429	R2	0.696932	0.00150124	pd1	0.252064	0.0457681	2	VZ_progenitor	NA	NA
3897	CTR_CTR_0025_20170501_DDSEQ_p4_tgaattttggatcaaccg	CTR	CTR	0025	D	DDSEQ	2511	4487	0	-1.33948	-1.25302	NA	0.903047	R5	0.515522	0.0350837	MN_PGC	0.176841	0.202095	2	MZ_neuron	NA	NA
3898	CTR_CTR_0025_20170501_DDSEQ_p4_tgagacaacagcagcacg	CTR	CTR	0025	D	DDSEQ	2202	4946	0	-1.63147	-1.16275	NA	0.906726	R7	0.51521	0.0351876	V2c	0.286917	0.0189797	2	MZ_neuron	NA	NA
3900	CTR_CTR_0025_20170501_DDSEQ_p4_tgagacatatacggattg	CTR	CTR	0025	D	DDSEQ	2638	5374	0	-1.21947	-1.07858	NA	0.75747	NA	NA	NA	Astrocyte	0.189408	0.163208	2	Astrocyte	NA	NA
3902	CTR_CTR_0025_20170501_DDSEQ_p4_tgcggtccgtaatagagg	CTR	CTR	0025	D	DDSEQ	6051	23199	0	2.00566	2.42706	NA	0.809806	R4	0.596359	0.0124248	Astrocyte	0.273171	0.0272866	2	Astrocyte	NA	NA
3903	CTR_CTR_0025_20170501_DDSEQ_p4_tgcggtcctctaccacgc	CTR	CTR	0025	D	DDSEQ	3107	6427	0	-0.776285	-0.871483	NA	0.949953	LUMBAR	0.218438	0.435961	p2	0.250958	0.0469556	2	VZ_progenitor	NA	NA
3904	CTR_CTR_0025_20170501_DDSEQ_p4_tgcggtgaggcccactgt	CTR	CTR	0025	D	DDSEQ	4536	11993	0	0.574056	0.223179	NA	0.990238	R5	0.603858	0.0112838	V3d	0.428387	0.000165405	2	MZ_neuron	NA	NA
3905	CTR_CTR_0025_20170501_DDSEQ_p4_tgcggtgctgagctatta	CTR	CTR	0025	D	DDSEQ	4103	10719	0	0.16489	-0.0273776	NA	0.834837	CERVICAL	0.206514	0.468322	MN_LMCm	0.202798	0.128287	2	MZ_neuron	NA	NA
3906	CTR_CTR_0025_20170501_DDSEQ_p4_tgcggttttgggaacgtg	CTR	CTR	0025	D	DDSEQ	4151	9916	0	0.210248	-0.185303	NA	1.0578	R8	0.474154	0.0563607	V1	0.350468	0.00274012	1	MZ_neuron	NA	NA
3908	CTR_CTR_0025_20170501_DDSEQ_p4_tggcagtcgcctgactcg	CTR	CTR	0025	D	DDSEQ	3440	9210	0	-0.461615	-0.324152	NA	1.05937	CERVICAL	0.359718	0.165468	V2c	0.427587	0.000170609	1	MZ_neuron	NA	NA
3909	CTR_CTR_0025_20170501_DDSEQ_p4_tgtgtacggtcccgaaag	CTR	CTR	0025	D	DDSEQ	4283	11592	0	0.334982	0.144315	NA	0.912332	NA	NA	NA	MN_LMCm	0.200278	0.134376	2	MZ_neuron	NA	NA
3910	CTR_CTR_0025_20170501_DDSEQ_p4_tgtgtacgttatgactcg	CTR	CTR	0025	D	DDSEQ	1387	2643	0	-2.40161	-1.61568	NA	0.926665	CERVICAL	0.191086	0.511963	p3	0.237911	0.0630157	2	VZ_progenitor	NA	NA
3911	CTR_CTR_0025_20170501_DDSEQ_p4_tgtgtatgcggtacaagg	CTR	CTR	0025	D	DDSEQ	1218	2295	0	-2.56131	-1.68412	NA	1.14598	R6	0.420465	0.0965138	p3	0.341328	0.00370528	1	VZ_progenitor	NA	NA
3913	CTR_CTR_0025_20170501_DDSEQ_p4_ttaagaccgatgagaccc	CTR	CTR	0025	D	DDSEQ	4993	15626	0	1.0059	0.937679	NA	0.851083	R3	0.515221	0.0351876	pd1	0.21184	0.108	2	VZ_progenitor	NA	NA
3915	CTR_CTR_0025_20170501_DDSEQ_p4_ttaagactaggtagatgt	CTR	CTR	0025	D	DDSEQ	4979	13491	0	0.992671	0.51779	NA	0.799072	NA	NA	NA	Astrocyte	0.271995	0.0281207	2	Astrocyte	NA	NA
3916	CTR_CTR_0025_20170501_DDSEQ_p4_ttcgcaacggaccgttat	CTR	CTR	0025	D	DDSEQ	3807	8499	0	-0.114817	-0.463984	NA	0.556333	CERVICAL	0.467361	0.0606403	p3	0.281998	0.0216452	1	VZ_progenitor	NA	NA
3917	CTR_CTR_0025_20170501_DDSEQ_p4_ttcgcaagaccctccaag	CTR	CTR	0025	D	DDSEQ	2154	3739	0	-1.67683	-1.40013	NA	0.723466	R3	0.560612	0.0197395	MN_LMCm	0.381607	0.00093345	2	MZ_neuron	NA	NA
3921	CTR_CTR_0025_20170501_DDSEQ_p4_ttgctcctgtggatactt	CTR	CTR	0025	D	DDSEQ	3339	7580	0	-0.557056	-0.644723	NA	0.763538	R8	0.433297	0.0856955	pMN	0.255346	0.042362	1	VZ_progenitor	NA	NA
3922	CTR_CTR_0025_20170501_DDSEQ_p4_ttgctccttgaattaaga	CTR	CTR	0025	D	DDSEQ	3330	8444	0	-0.56556	-0.474801	NA	1.04021	CERVICAL	0.38347	0.136201	pdIL	0.364096	0.00172521	1	VZ_progenitor	NA	NA
3923	CTR_CTR_0025_20170501_DDSEQ_p4_ttgctcgctcccctatta	CTR	CTR	0025	D	DDSEQ	4082	10486	0	0.145046	-0.0732015	NA	0.848587	BRACHIAL	0.365426	0.15772	MN_PGC	0.253532	0.0442167	2	MZ_neuron	NA	NA
3929	CTR_CTR_0025_20170501_DDSEQ_p4_ttggatgactcggcgcgg	CTR	CTR	0025	D	DDSEQ	5396	18677	0	1.38672	1.53772	NA	1.01375	R8	0.586089	0.0144829	MN_LMCl	0.285606	0.0196597	2	MZ_neuron	NA	NA
3930	CTR_CTR_0025_20170501_DDSEQ_p4_ttggatgccagactgtgg	CTR	CTR	0025	D	DDSEQ	3843	8858	0	-0.0807982	-0.393379	NA	1.02534	R8	0.339824	0.192894	pd1	0.201361	0.131717	2	VZ_progenitor	NA	NA
3946	CTR_CTR_0179_20170501_DDSEQ_p1_aattggaagtatcggtcc	CTR	CTR	0179	D	DDSEQ	3742	8481	0	0.360874	0.0691712	NA	0.969017	BRACHIAL	0.439914	0.0802159	pd3	0.273769	0.0268624	2	VZ_progenitor	NA	NA
3959	CTR_CTR_0179_20170501_DDSEQ_p1_agatgtaagccagctccc	CTR	CTR	0179	D	DDSEQ	5055	15770	0	1.60575	1.87155	NA	1.05957	BRACHIAL	0.388341	0.130529	p0	0.307163	0.0107224	2	VZ_progenitor	NA	NA
3963	CTR_CTR_0179_20170501_DDSEQ_p1_agatgtttaagagagctt	CTR	CTR	0179	D	DDSEQ	1402	2362	0	-1.85773	-1.4439	NA	0.983145	R6	0.673812	0.00292852	V2a	0.378769	0.00103236	2	MZ_neuron	NA	NA
3969	CTR_CTR_0179_20170501_DDSEQ_p1_agtctgaacgtgtaagct	CTR	CTR	0179	D	DDSEQ	1301	1802	0	-1.95349	-1.58237	NA	0.968338	R3	0.533002	0.0286999	V3d	0.46263	4.32487e-05	2	MZ_neuron	NA	NA
3996	CTR_CTR_0179_20170501_DDSEQ_p1_ccacgcgccgttttaaga	CTR	CTR	0179	D	DDSEQ	3160	7502	0	-0.190932	-0.17291	NA	1.32152	R7	0.448597	0.0734444	V3d	0.312028	0.00928089	2	MZ_neuron	NA	NA
4010	CTR_CTR_0179_20170501_DDSEQ_p1_cgagcacgttatttaaga	CTR	CTR	0179	D	DDSEQ	3832	8160	0	0.446205	-0.0102038	NA	1.07575	R6	0.535602	0.0277781	MN_MMC	0.496993	1.01866e-05	3	MZ_neuron	NA	NA
4021	CTR_CTR_0179_20170501_DDSEQ_p1_ctattattcgcaacaagg	CTR	CTR	0179	D	DDSEQ	1191	1592	0	-2.05778	-1.6343	NA	1.1705	R6	0.601836	0.0116289	MN_LMCm	0.335591	0.00446452	2	MZ_neuron	NA	NA
4023	CTR_CTR_0179_20170501_DDSEQ_p1_ctcaatgctcccgtccta	CTR	CTR	0179	D	DDSEQ	1324	2705	0	-1.93168	-1.35908	NA	1.29971	R3	0.289163	0.274579	V3d	0.359663	0.00201089	2	MZ_neuron	NA	NA
4034	CTR_CTR_0179_20170501_DDSEQ_p1_gagcttatgaagggccat	CTR	CTR	0179	D	DDSEQ	2745	4691	0	-0.584401	-0.867998	NA	1.17609	R6	0.38132	0.138782	V3d	0.451059	6.88047e-05	3	MZ_neuron	NA	NA
4035	CTR_CTR_0179_20170501_DDSEQ_p1_gagcttgaggccggtgct	CTR	CTR	0179	D	DDSEQ	1142	2252	0	-2.10424	-1.4711	NA	0.932608	R5	0.305532	0.245307	MN_MMC	0.271659	0.0283573	2	MZ_neuron	NA	NA
4038	CTR_CTR_0179_20170501_DDSEQ_p1_gaggcctggcagggtagg	CTR	CTR	0179	D	DDSEQ	1123	1576	0	-2.12225	-1.63826	NA	0.951846	R3	0.560612	0.0197395	MN_LMCm	0.513398	4.89075e-06	2	MZ_neuron	NA	NA
4039	CTR_CTR_0179_20170501_DDSEQ_p1_gagtgaattagtttcgca	CTR	CTR	0179	D	DDSEQ	3319	7260	0	-0.0401805	-0.23275	NA	1.01974	R7	0.225957	0.218255	p3	0.235012	0.0671386	2	VZ_progenitor	NA	NA
4041	CTR_CTR_0179_20170501_DDSEQ_p1_gagtgagagcttatactt	CTR	CTR	0179	D	DDSEQ	1329	2755	0	-1.92694	-1.34672	NA	0.918879	BRACHIAL	0.269637	0.311813	dI2	0.516605	4.22895e-06	2	MZ_neuron	NA	NA
4050	CTR_CTR_0179_20170501_DDSEQ_p1_gcgcgggtacagtgttcg	CTR	CTR	0179	D	DDSEQ	1331	1893	0	-1.92504	-1.55987	NA	1.16201	BRACHIAL	0.26909	0.167934	V0v	0.431843	0.000145409	2	MZ_neuron	NA	NA
4058	CTR_CTR_0179_20170501_DDSEQ_p1_gctgagtaccgattggat	CTR	CTR	0179	D	DDSEQ	1238	1900	0	-2.01322	-1.55814	NA	1.1943	R7	0.37477	0.147057	pd3	0.212166	0.107326	1	VZ_progenitor	NA	NA
4062	CTR_CTR_0179_20170501_DDSEQ_p1_ggacgacgttatccgatg	CTR	CTR	0179	D	DDSEQ	1400	2057	0	-1.85962	-1.51932	NA	0.868355	R6	0.291282	0.270672	V3d	0.471192	3.04435e-05	2	MZ_neuron	NA	NA
4117	CTR_CTR_0179_20170501_DDSEQ_p1_tgttcgaacgtgcttgaa	CTR	CTR	0179	D	DDSEQ	1173	1613	0	-2.07484	-1.62911	NA	0.94694	R6	0.603309	0.0113129	MN_LMCm	0.498471	9.54418e-06	2	MZ_neuron	NA	NA
4144	CTR_CTR_0179_20170501_DDSEQ_p2_aagtattaagctcaggag	CTR	CTR	0179	D	DDSEQ	3240	7248	0	-0.115082	-0.235718	NA	1.08578	R6	0.494895	0.0444579	V2b	0.491413	1.29116e-05	3	MZ_neuron	NA	NA
4165	CTR_CTR_0179_20170501_DDSEQ_p2_atacttaagtatcaccac	CTR	CTR	0179	D	DDSEQ	2958	6888	0	-0.382452	-0.324736	NA	0.838732	R3	0.475122	0.0557328	V2c	0.482791	1.86558e-05	3	MZ_neuron	NA	NA
4174	CTR_CTR_0179_20170501_DDSEQ_p2_caagtcccgatggttaac	CTR	CTR	0179	D	DDSEQ	3245	7313	0	-0.110341	-0.219645	NA	1.63216	R5	0.544974	0.024486	V3d	0.43443	0.000131389	4	MZ_neuron	NA	NA
4201	CTR_CTR_0179_20170501_DDSEQ_p2_cgaaagcggcgtaattgg	CTR	CTR	0179	D	DDSEQ	1320	2804	0	-1.93547	-1.3346	NA	1.89908	THORACIC	0.261559	0.152456	V3d	0.562149	4.35279e-07	2	MZ_neuron	NA	NA
4245	CTR_CTR_0179_20170501_DDSEQ_p2_gcgcggtcagtgggattg	CTR	CTR	0179	D	DDSEQ	3886	9104	0	0.497403	0.223223	NA	0.787386	R6	0.613945	0.00951285	V3d	0.556774	5.80446e-07	3	MZ_neuron	NA	NA
4256	CTR_CTR_0179_20170501_DDSEQ_p2_ggacgactcaatgtcggc	CTR	CTR	0179	D	DDSEQ	1989	4215	0	-1.30118	-0.9857	NA	1.40578	R5	0.336373	0.197885	MN_PGC	0.378841	0.00102975	2	MZ_neuron	NA	NA
4302	CTR_CTR_0179_20170501_DDSEQ_p2_tgcggtatccggtgttcg	CTR	CTR	0179	D	DDSEQ	4729	13763	0	1.29667	1.37527	NA	1.16864	R6	0.532765	0.02878	V3d	0.406644	0.000376512	4	MZ_neuron	NA	NA
4350	CTR_CTR_0179_20170501_DDSEQ_p3_acggactcagtgatgaag	CTR	CTR	0179	D	DDSEQ	4606	13330	0	1.18005	1.2682	NA	0.961548	CERVICAL	0.371641	0.15119	MN_LMCm	0.277739	0.0242017	2	MZ_neuron	NA	NA
4366	CTR_CTR_0179_20170501_DDSEQ_p3_agtaaaccacgccggcgt	CTR	CTR	0179	D	DDSEQ	2622	5796	0	-0.70102	-0.59476	NA	0.892448	R3	0.498256	0.0426591	V3d	0.437142	0.000118047	3	MZ_neuron	NA	NA
4382	CTR_CTR_0179_20170501_DDSEQ_p3_attagtctattaaacgtg	CTR	CTR	0179	D	DDSEQ	2730	4815	0	-0.598623	-0.837336	NA	0.93037	R5	0.48717	0.0487288	V3d	0.593246	7.67215e-08	2	MZ_neuron	NA	NA
4428	CTR_CTR_0179_20170501_DDSEQ_p3_gactcgtgaattcgagca	CTR	CTR	0179	D	DDSEQ	1441	2603	0	-1.82075	-1.38431	NA	1.21405	R5	0.63083	0.00702562	pd3	0.337145	0.00424707	2	VZ_progenitor	NA	NA
4440	CTR_CTR_0179_20170501_DDSEQ_p3_gccagatgctaatgcggt	CTR	CTR	0179	D	DDSEQ	1641	2908	0	-1.63113	-1.30889	NA	0.932104	R8	0.339824	0.192894	MN_LMCm	0.329863	0.0053618	2	MZ_neuron	NA	NA
4442	CTR_CTR_0179_20170501_DDSEQ_p3_gcgcggggtaggttcttg	CTR	CTR	0179	D	DDSEQ	1622	3601	0	-1.64914	-1.13753	NA	1.2104	R3	0.48572	0.0495444	pMN	0.233164	0.0698721	2	VZ_progenitor	NA	NA
4476	CTR_CTR_0179_20170501_DDSEQ_p3_taagctatagcgacggac	CTR	CTR	0179	D	DDSEQ	4627	13264	0	1.19996	1.25188	NA	0.950296	CERVICAL	0.402058	0.115013	p3	0.224859	0.0832505	2	VZ_progenitor	NA	NA
4487	CTR_CTR_0179_20170501_DDSEQ_p3_tatttcgtcggcatccgg	CTR	CTR	0179	D	DDSEQ	4999	15514	0	1.55266	1.80825	NA	1.15045	R5	0.451308	0.0713803	V3d	0.420836	0.000221167	4	MZ_neuron	NA	NA
4534	CTR_CTR_0179_20170501_DDSEQ_p4_aaagaagccgttgtcggc	CTR	CTR	0179	D	DDSEQ	1493	2172	0	-1.77145	-1.49088	NA	1.43461	THORACIC	0.35748	0.168668	V2c	0.295554	0.01496	2	MZ_neuron	NA	NA
4539	CTR_CTR_0179_20170501_DDSEQ_p4_aacgtggaagggaggtta	CTR	CTR	0179	D	DDSEQ	3647	8370	0	0.270803	0.0417237	NA	0.974432	R8	0.506936	0.0384834	pd1	0.243733	0.0553885	2	VZ_progenitor	NA	NA
4566	CTR_CTR_0179_20170501_DDSEQ_p4_aggttacaaccgatccgg	CTR	CTR	0179	D	DDSEQ	1540	3260	0	-1.72689	-1.22185	NA	0.998586	R5	0.223517	0.421734	MN_PGC	0.384166	0.000851843	2	MZ_neuron	NA	NA
4576	CTR_CTR_0179_20170501_DDSEQ_p4_atacttgagctttgtgta	CTR	CTR	0179	D	DDSEQ	1297	2277	0	-1.95728	-1.46492	NA	0.860812	BRACHIAL	0.298126	0.258129	dI2	0.366791	0.00157347	2	MZ_neuron	NA	NA
4606	CTR_CTR_0179_20170501_DDSEQ_p4_cctctaaggttataagct	CTR	CTR	0179	D	DDSEQ	1867	3944	0	-1.41685	-1.05271	NA	0.824668	R5	0.752912	0.000204786	V3d	0.409909	0.000333402	2	MZ_neuron	NA	NA
4628	CTR_CTR_0179_20170501_DDSEQ_p4_ctgtggctaggtatactt	CTR	CTR	0179	D	DDSEQ	1506	2394	0	-1.75912	-1.43599	NA	0.998716	CERVICAL	0.307481	0.242058	dI5	0.330449	0.00526088	2	MZ_neuron	NA	NA
4663	CTR_CTR_0179_20170501_DDSEQ_p4_ggattgaagccaccgtaa	CTR	CTR	0179	D	DDSEQ	1449	3257	0	-1.81316	-1.22259	NA	1.40252	R3	0.471369	0.0537951	V3d	0.402165	0.000444176	2	MZ_neuron	NA	NA
4664	CTR_CTR_0179_20170501_DDSEQ_p4_ggattgcatagaacccaa	CTR	CTR	0179	D	DDSEQ	1370	2477	0	-1.88807	-1.41546	NA	0.741926	R5	0.312862	0.233091	V1_Renshaw	0.295822	0.0148485	2	MZ_neuron	NA	NA
4678	CTR_CTR_0179_20170501_DDSEQ_p4_ggtgctagatgtgcttgt	CTR	CTR	0179	D	DDSEQ	3032	6746	0	-0.312291	-0.359849	NA	0.939576	R5	0.366057	0.157504	pd1	0.421762	0.000213433	2	VZ_progenitor	NA	NA
4680	CTR_CTR_0179_20170501_DDSEQ_p4_ggtgctgagtgaatactt	CTR	CTR	0179	D	DDSEQ	1279	2306	0	-1.97434	-1.45775	NA	1.27854	R3	0.365636	0.157504	V1_Renshaw	0.432137	0.000143748	2	MZ_neuron	NA	NA
4703	CTR_CTR_0179_20170501_DDSEQ_p4_tcagtggcgaatgtggtg	CTR	CTR	0179	D	DDSEQ	3837	10238	0	0.450945	0.503632	NA	0.95529	CERVICAL	0.399483	0.117943	MN_LMCm	0.290238	0.0173413	2	MZ_neuron	NA	NA
4719	CTR_CTR_0179_20170501_DDSEQ_p4_tggcagacaagggggatc	CTR	CTR	0179	D	DDSEQ	3357	6999	0	-0.00415199	-0.297289	NA	1.178	R6	0.316926	0.226678	MN_LMCm	0.414077	0.00028527	3	MZ_neuron	NA	NA
4736	CTR_ISO_0029_20170501_DDSEQ_p1_aacgtgttaagagcgaat	CTR	ISO	0029	D	DDSEQ	4909	17730	0	0.670256	0.630293	NA	1.01975	R8	0.494659	0.0445504	pMN	0.28705	0.0189095	2	VZ_progenitor	NA	NA
4744	CTR_ISO_0029_20170501_DDSEQ_p1_acaagggagcttcataga	CTR	ISO	0029	D	DDSEQ	3449	8443	0	-0.367388	-0.378678	NA	1.09126	R6	0.262053	0.264317	p0	0.276635	0.0249143	1	VZ_progenitor	NA	NA
4747	CTR_ISO_0029_20170501_DDSEQ_p1_acccaacctctatatttc	CTR	ISO	0029	D	DDSEQ	5620	21080	0	1.17557	0.994249	NA	0.810873	CERVICAL	0.214294	0.446374	pd1	0.25389	0.0438443	2	VZ_progenitor	NA	NA
4754	CTR_ISO_0029_20170501_DDSEQ_p1_actgcacaagtctgcggt	CTR	ISO	0029	D	DDSEQ	2799	5730	0	-0.829353	-0.673428	NA	0.900141	R5	0.641698	0.00590017	pMN	0.314727	0.00856012	2	VZ_progenitor	NA	NA
4755	CTR_ISO_0029_20170501_DDSEQ_p1_actgcagagtgaatatac	CTR	ISO	0029	D	DDSEQ	5453	17054	0	1.05689	0.55685	NA	1.07133	R6	0.420465	0.0965138	pd1	0.33675	0.00430122	2	VZ_progenitor	NA	NA
4756	CTR_ISO_0029_20170501_DDSEQ_p1_actgcattgctctctagc	CTR	ISO	0029	D	DDSEQ	6308	26558	0	1.66455	1.5894	NA	1.00284	R3	0.560612	0.0197395	pd1	0.290511	0.0172088	2	VZ_progenitor	NA	NA
4760	CTR_ISO_0029_20170501_DDSEQ_p1_agatgtgaggcctaccga	CTR	ISO	0029	D	DDSEQ	5547	20168	0	1.12369	0.895166	NA	0.991422	R6	0.422197	0.0958081	p0	0.338647	0.00404626	2	VZ_progenitor	NA	NA
4761	CTR_ISO_0029_20170501_DDSEQ_p1_agcacgcaagtcctaggt	CTR	ISO	0029	D	DDSEQ	1274	2770	0	-1.91319	-0.995012	NA	0.760031	NA	NA	NA	V2b	0.26703	0.0318594	2	MZ_neuron	NA	NA
4764	CTR_ISO_0029_20170501_DDSEQ_p1_aggttatccaagctaggt	CTR	ISO	0029	D	DDSEQ	3866	9692	0	-0.07102	-0.242983	NA	1.04922	R8	0.518758	0.0337084	pd3	0.364912	0.00167796	1	VZ_progenitor	NA	NA
4767	CTR_ISO_0029_20170501_DDSEQ_p1_agtctgccacgcgctccc	CTR	ISO	0029	D	DDSEQ	974	2908	0	-2.12641	-0.98002	NA	0.913173	THORACIC	0.268229	0.314743	V3d	0.40055	0.000471042	2	MZ_neuron	NA	NA
4770	CTR_ISO_0029_20170501_DDSEQ_p1_atacttgtcggcgagctt	CTR	ISO	0029	D	DDSEQ	4675	16493	0	0.503949	0.495901	NA	0.893532	CERVICAL	0.308599	0.240466	pd1	0.385458	0.000813091	2	VZ_progenitor	NA	NA
4773	CTR_ISO_0029_20170501_DDSEQ_p1_atagcggccgttttggat	CTR	ISO	0029	D	DDSEQ	5415	20530	0	1.02988	0.934495	NA	0.897522	R7	0.602251	0.0115337	pd1	0.384159	0.000852051	2	VZ_progenitor	NA	NA
4774	CTR_ISO_0029_20170501_DDSEQ_p1_atagcgtttgggttcttg	CTR	ISO	0029	D	DDSEQ	4933	19329	0	0.687313	0.804014	NA	0.910467	NA	NA	NA	pd4	0.238783	0.0618173	2	VZ_progenitor	NA	NA
4776	CTR_ISO_0029_20170501_DDSEQ_p1_atccggcgagcaaagcca	CTR	ISO	0029	D	DDSEQ	5755	23730	0	1.27152	1.28215	NA	1.01237	R5	0.584014	0.0148528	pd1	0.336848	0.00428792	2	VZ_progenitor	NA	NA
4777	CTR_ISO_0029_20170501_DDSEQ_p1_atccggctcaatactgca	CTR	ISO	0029	D	DDSEQ	3621	8273	0	-0.245145	-0.397148	NA	1.00456	R7	0.344249	0.186761	V2c	0.361854	0.00186478	1	MZ_neuron	NA	NA
4778	CTR_ISO_0029_20170501_DDSEQ_p1_atgaagcaagtcaggtta	CTR	ISO	0029	D	DDSEQ	7040	33907	0	2.18479	2.38782	NA	0.991051	R3	0.738205	0.000372524	MN_PGC	0.225853	0.0815547	2	MZ_neuron	NA	NA
4779	CTR_ISO_0029_20170501_DDSEQ_p1_atgaaggctccctcatca	CTR	ISO	0029	D	DDSEQ	5131	19736	0	0.828035	0.848232	NA	1.03702	CERVICAL	0.361268	0.163288	pd1	0.291819	0.0166003	2	VZ_progenitor	NA	NA
4781	CTR_ISO_0029_20170501_DDSEQ_p1_atgaagtcatcagagtga	CTR	ISO	0029	D	DDSEQ	7165	33255	0	2.27363	2.31698	NA	0.948292	R8	0.690987	0.00183161	pd1	0.289745	0.0175776	2	VZ_progenitor	NA	NA
4784	CTR_ISO_0029_20170501_DDSEQ_p1_attagtgaaatacttgaa	CTR	ISO	0029	D	DDSEQ	4798	15105	0	0.591367	0.345104	NA	0.896721	R4	0.411973	0.104654	p3	0.232321	0.0711631	2	VZ_progenitor	NA	NA
4785	CTR_ISO_0029_20170501_DDSEQ_p1_caaccgaacagcggacga	CTR	ISO	0029	D	DDSEQ	1580	2526	0	-1.69572	-1.02152	NA	1.12465	R2	0.560612	0.0197395	pd1	0.17619	0.204277	2	VZ_progenitor	NA	NA
4786	CTR_ISO_0029_20170501_DDSEQ_p1_caaccgatgaaggtacag	CTR	ISO	0029	D	DDSEQ	5545	19175	0	1.12227	0.787283	NA	0.979299	R7	0.466458	0.0612859	p0	0.312509	0.00914968	2	VZ_progenitor	NA	NA
4790	CTR_ISO_0029_20170501_DDSEQ_p1_caccacgttaacagtaaa	CTR	ISO	0029	D	DDSEQ	5834	22268	0	1.32767	1.12332	NA	0.937918	R6	0.584115	0.0148352	V1	0.291023	0.0169663	2	MZ_neuron	NA	NA
4791	CTR_ISO_0029_20170501_DDSEQ_p1_caccactgagaccagact	CTR	ISO	0029	D	DDSEQ	6172	26660	0	1.56789	1.60048	NA	0.911053	THORACIC	0.247615	0.361407	pd1	0.289717	0.0175914	2	VZ_progenitor	NA	NA
4792	CTR_ISO_0029_20170501_DDSEQ_p1_caccactgttcgcataga	CTR	ISO	0029	D	DDSEQ	5373	16507	0	1.00003	0.497422	NA	1.066	R6	0.420465	0.0965138	p3	0.435568	0.00012557	2	VZ_progenitor	NA	NA
4793	CTR_ISO_0029_20170501_DDSEQ_p1_cactgtacccaaagaccc	CTR	ISO	0029	D	DDSEQ	5121	14822	0	0.820928	0.314358	NA	0.735596	R8	0.484883	0.0500481	pd1	0.275941	0.0253791	2	VZ_progenitor	NA	NA
4794	CTR_ISO_0029_20170501_DDSEQ_p1_cactgtccgtaaagatgt	CTR	ISO	0029	D	DDSEQ	5853	19596	0	1.34117	0.833022	NA	0.841456	CERVICAL	0.29279	0.267934	p3	0.294868	0.015254	2	VZ_progenitor	NA	NA
4798	CTR_ISO_0029_20170501_DDSEQ_p1_cagactaagtatatgaag	CTR	ISO	0029	D	DDSEQ	3292	6253	0	-0.478971	-0.616607	NA	1.00971	R8	0.328478	0.209333	p3	0.224558	0.0837796	2	VZ_progenitor	NA	NA
4799	CTR_ISO_0029_20170501_DDSEQ_p1_caggagcaagtcgcgcgg	CTR	ISO	0029	D	DDSEQ	5686	16222	0	1.22248	0.466459	NA	1.01233	R8	0.630952	0.00702144	p0	0.310009	0.00985545	2	VZ_progenitor	NA	NA
4803	CTR_ISO_0029_20170501_DDSEQ_p1_catagacgaaagatccgg	CTR	ISO	0029	D	DDSEQ	5331	18975	0	0.970178	0.765554	NA	0.912505	NA	NA	NA	pd6	0.321162	0.00704122	2	VZ_progenitor	NA	NA
4810	CTR_ISO_0029_20170501_DDSEQ_p1_ccgatggccgttacaagg	CTR	ISO	0029	D	DDSEQ	4154	11654	0	0.133666	-0.0298242	NA	1.00767	THORACIC	0.406262	0.110474	p0	0.332613	0.00491293	2	VZ_progenitor	NA	NA
4811	CTR_ISO_0029_20170501_DDSEQ_p1_ccgatgggtaggcggcgt	CTR	ISO	0029	D	DDSEQ	4579	13438	0	0.43572	0.163996	NA	0.951385	R5	0.501029	0.0412115	pd1	0.336705	0.00430729	2	VZ_progenitor	NA	NA
4814	CTR_ISO_0029_20170501_DDSEQ_p1_ccgtaagaggccagtaaa	CTR	ISO	0029	D	DDSEQ	3193	7881	0	-0.549331	-0.439736	NA	1.15226	R6	0.420465	0.0965138	pd2	0.379582	0.00100384	1	VZ_progenitor	NA	NA
4818	CTR_ISO_0029_20170501_DDSEQ_p1_cctctagttaaccaggag	CTR	ISO	0029	D	DDSEQ	5038	12918	0	0.761938	0.107501	NA	1.27373	R6	0.456199	0.0408044	MN_LMCm	0.304992	0.0114252	1	MZ_neuron	NA	NA
4822	CTR_ISO_0029_20170501_DDSEQ_p1_cgaaagcgagcatcagtg	CTR	ISO	0029	D	DDSEQ	6196	23332	0	1.58495	1.23891	NA	1.07877	CERVICAL	0.506494	0.0386136	p3	0.304609	0.0115509	2	VZ_progenitor	NA	NA
4829	CTR_ISO_0029_20170501_DDSEQ_p1_cggcgtaaagaatgctaa	CTR	ISO	0029	D	DDSEQ	6048	27430	0	1.47976	1.68413	NA	0.971565	R6	0.62243	0.00818277	p3	0.249978	0.0480427	2	VZ_progenitor	NA	NA
4832	CTR_ISO_0029_20170501_DDSEQ_p1_cggcgtgcttgtattagt	CTR	ISO	0029	D	DDSEQ	6338	26423	0	1.68587	1.57473	NA	1.07923	R4	0.596359	0.0124248	p0	0.33971	0.00390609	2	VZ_progenitor	NA	NA
4837	CTR_ISO_0029_20170501_DDSEQ_p1_cgttatgctcccatgaag	CTR	ISO	0029	D	DDSEQ	5695	19951	0	1.22888	0.87159	NA	0.978146	CERVICAL	0.199278	0.488961	p3	0.356825	0.00221327	2	VZ_progenitor	NA	NA
4839	CTR_ISO_0029_20170501_DDSEQ_p1_cgttattaccgagtccta	CTR	ISO	0029	D	DDSEQ	3565	8715	0	-0.284945	-0.349127	NA	0.97581	NA	NA	NA	V1	0.263629	0.0346608	2	MZ_neuron	NA	NA
4841	CTR_ISO_0029_20170501_DDSEQ_p1_ctattacactgtgctgag	CTR	ISO	0029	D	DDSEQ	6204	30053	0	1.59063	1.96911	NA	0.951034	R8	0.58532	0.014628	MN_PGC	0.251052	0.0468541	2	MZ_neuron	NA	NA
4842	CTR_ISO_0029_20170501_DDSEQ_p1_ctattacttgaattgctc	CTR	ISO	0029	D	DDSEQ	3009	6735	0	-0.680103	-0.564241	NA	1.11246	CERVICAL	0.521873	0.0325248	pdIL	0.300506	0.0130075	1	VZ_progenitor	NA	NA
4845	CTR_ISO_0029_20170501_DDSEQ_p1_ctgtgggagcttaggtta	CTR	ISO	0029	D	DDSEQ	5084	17619	0	0.794631	0.618234	NA	1.029	R8	0.485488	0.0496816	V1	0.240737	0.0592249	2	MZ_neuron	NA	NA
4848	CTR_ISO_0029_20170501_DDSEQ_p1_ctgtggtgttcgcagact	CTR	ISO	0029	D	DDSEQ	1764	3409	0	-1.56494	-0.925589	NA	0.924924	R8	0.425313	0.0930056	p0	0.318627	0.00760901	2	VZ_progenitor	NA	NA
4869	CTR_ISO_0029_20170501_DDSEQ_p1_gatcaagagtgagctccc	CTR	ISO	0029	D	DDSEQ	4632	13437	0	0.473388	0.163887	NA	1.00341	R7	0.601987	0.0115986	pd1	0.289621	0.0176367	2	VZ_progenitor	NA	NA
4873	CTR_ISO_0029_20170501_DDSEQ_p1_gccgttctgtggggtgct	CTR	ISO	0029	D	DDSEQ	6230	24820	0	1.60911	1.40058	NA	1.0577	R5	0.524578	0.0314215	MN_PGC	0.30546	0.0112713	2	MZ_neuron	NA	NA
4875	CTR_ISO_0029_20170501_DDSEQ_p1_gcgaatagtctgtcagtg	CTR	ISO	0029	D	DDSEQ	6228	28368	0	1.60769	1.78604	NA	1.00265	R5	0.626448	0.00759988	p0	0.315949	0.0082503	2	VZ_progenitor	NA	NA
4878	CTR_ISO_0029_20170501_DDSEQ_p1_gcgcggcgttattgctaa	CTR	ISO	0029	D	DDSEQ	4418	12461	0	0.321295	0.057851	NA	1.24736	R6	0.362364	0.161857	p0	0.382933	0.000890955	1	VZ_progenitor	NA	NA
4879	CTR_ISO_0029_20170501_DDSEQ_p1_gcgcggctaggtatactt	CTR	ISO	0029	D	DDSEQ	6914	36086	0	2.09524	2.62455	NA	0.968577	R7	0.459181	0.0659875	pd1	0.255173	0.0425351	2	VZ_progenitor	NA	NA
4885	CTR_ISO_0029_20170501_DDSEQ_p1_gctcccagcacgcgagca	CTR	ISO	0029	D	DDSEQ	4551	11924	0	0.41582	-0.000490493	NA	0.844453	R6	0.487948	0.0482256	MN_LMCm	0.233106	0.0699653	2	MZ_neuron	NA	NA
4892	CTR_ISO_0029_20170501_DDSEQ_p1_gcttgtcactgtaaagaa	CTR	ISO	0029	D	DDSEQ	4307	12054	0	0.242405	0.0136332	NA	1.07926	R8	0.494091	0.0448129	p0	0.284504	0.0202545	2	VZ_progenitor	NA	NA
4895	CTR_ISO_0029_20170501_DDSEQ_p1_gcttgttaagctatagcg	CTR	ISO	0029	D	DDSEQ	6549	24764	0	1.83583	1.39449	NA	0.943516	R3	0.498778	0.0423724	V0v	0.35504	0.00234798	2	MZ_neuron	NA	NA
4898	CTR_ISO_0029_20170501_DDSEQ_p1_ggacgatcagtgcaaccg	CTR	ISO	0029	D	DDSEQ	5152	16112	0	0.84296	0.454508	NA	0.910629	R8	0.48753	0.0484916	p3	0.272848	0.027517	2	VZ_progenitor	NA	NA
4899	CTR_ISO_0029_20170501_DDSEQ_p1_ggacgatcagtgccacgc	CTR	ISO	0029	D	DDSEQ	3467	10106	0	-0.354595	-0.198004	NA	0.904899	R6	0.424957	0.0932658	p0	0.377848	0.0010666	2	VZ_progenitor	NA	NA
4901	CTR_ISO_0029_20170501_DDSEQ_p1_ggccatcaggagtaagct	CTR	ISO	0029	D	DDSEQ	4652	13455	0	0.487602	0.165843	NA	1.0635	R7	0.33561	0.198907	p3	0.327201	0.0058346	2	VZ_progenitor	NA	NA
4907	CTR_ISO_0029_20170501_DDSEQ_p1_ggtaggaccttctggcag	CTR	ISO	0029	D	DDSEQ	5937	21996	0	1.40087	1.09377	NA	0.949559	R6	0.561533	0.0197395	dI2	0.277133	0.0245881	2	MZ_neuron	NA	NA
4910	CTR_ISO_0029_20170501_DDSEQ_p1_ggtgctccgatgcactgt	CTR	ISO	0029	D	DDSEQ	4728	13622	0	0.541617	0.183986	NA	1.0586	R8	0.584108	0.0148352	p3	0.364343	0.00171084	2	VZ_progenitor	NA	NA
4911	CTR_ISO_0029_20170501_DDSEQ_p1_ggtgctttggatcgagca	CTR	ISO	0029	D	DDSEQ	6859	36596	0	2.05615	2.67996	NA	0.963341	R5	0.666604	0.0035028	pd1	0.345776	0.00320397	2	VZ_progenitor	NA	NA
4917	CTR_ISO_0029_20170501_DDSEQ_p1_gtcctaatagcgagatgt	CTR	ISO	0029	D	DDSEQ	4121	9616	0	0.110212	-0.25124	NA	0.948699	BRACHIAL	0.174034	0.106674	pd1	0.185816	0.173753	2	VZ_progenitor	NA	NA
4919	CTR_ISO_0029_20170501_DDSEQ_p1_gtcctaccgtaatctagc	CTR	ISO	0029	D	DDSEQ	6019	26176	0	1.45915	1.5479	NA	0.997099	R7	0.489357	0.0475234	p3	0.287993	0.0184371	2	VZ_progenitor	NA	NA
4926	CTR_ISO_0029_20170501_DDSEQ_p1_gttaactatttcccgatg	CTR	ISO	0029	D	DDSEQ	2850	7613	0	-0.793107	-0.468852	NA	1.0316	R7	0.241048	0.37526	pd1	0.431538	0.000147067	1	VZ_progenitor	NA	NA
4928	CTR_ISO_0029_20170501_DDSEQ_p1_gtttcagcgaatgatcaa	CTR	ISO	0029	D	DDSEQ	5651	19527	0	1.19761	0.825525	NA	1.06222	R5	0.703565	0.0012746	pd1	0.289007	0.0179438	2	VZ_progenitor	NA	NA
4929	CTR_ISO_0029_20170501_DDSEQ_p1_gtttcatgcggtgcgcgg	CTR	ISO	0029	D	DDSEQ	6844	29746	0	2.04549	1.93575	NA	1.08896	CERVICAL	0.50627	0.038685	pd1	0.304079	0.0117308	2	VZ_progenitor	NA	NA
4930	CTR_ISO_0029_20170501_DDSEQ_p1_taagctaattggaacagc	CTR	ISO	0029	D	DDSEQ	5935	21588	0	1.39945	1.04944	NA	1.00747	R8	0.579355	0.015887	V2a	0.256018	0.0416854	2	MZ_neuron	NA	NA
4931	CTR_ISO_0029_20170501_DDSEQ_p1_taagctagacccacaagg	CTR	ISO	0029	D	DDSEQ	2099	4900	0	-1.32685	-0.763602	NA	1.15579	R7	0.225957	0.414943	pd4	0.397112	0.000534781	2	VZ_progenitor	NA	NA
4933	CTR_ISO_0029_20170501_DDSEQ_p1_taagctggacgatgtgta	CTR	ISO	0029	D	DDSEQ	3829	8427	0	-0.0973165	-0.380417	NA	1.12194	R8	0.510764	0.0370093	pd1	0.238117	0.0627322	1	VZ_progenitor	NA	NA
4935	CTR_ISO_0029_20170501_DDSEQ_p1_taagcttggcagaacagc	CTR	ISO	0029	D	DDSEQ	1470	2544	0	-1.77389	-1.01957	NA	0.953795	NA	NA	NA	p3	0.341328	0.00370528	2	VZ_progenitor	NA	NA
4937	CTR_ISO_0029_20170501_DDSEQ_p1_taagctttcgcaaacagc	CTR	ISO	0029	D	DDSEQ	5418	21457	0	1.03201	1.03521	NA	0.895798	NA	NA	NA	MN_LMCm	0.23033	0.0742547	2	MZ_neuron	NA	NA
4959	CTR_ISO_0029_20170501_DDSEQ_p1_tgctaaggtaggacccaa	CTR	ISO	0029	D	DDSEQ	3439	8350	0	-0.374495	-0.388782	NA	0.927111	NA	NA	NA	p3	0.280021	0.022792	2	VZ_progenitor	NA	NA
4961	CTR_ISO_0029_20170501_DDSEQ_p1_tgctaatagaggtaccga	CTR	ISO	0029	D	DDSEQ	4209	10642	0	0.172755	-0.139771	NA	0.971471	R6	0.420465	0.0965138	pd1	0.40226	0.000442598	1	VZ_progenitor	NA	NA
4962	CTR_ISO_0029_20170501_DDSEQ_p1_tggcagagcacgacggac	CTR	ISO	0029	D	DDSEQ	7062	38134	0	2.20043	2.84705	NA	0.992879	R8	0.57268	0.0174492	p3	0.325062	0.00623696	2	VZ_progenitor	NA	NA
4967	CTR_ISO_0029_20170501_DDSEQ_p1_tgtgtagtcggcatagcg	CTR	ISO	0029	D	DDSEQ	5304	18350	0	0.950989	0.697652	NA	0.99539	R8	0.499131	0.0421846	dI2	0.240357	0.0597347	2	MZ_neuron	NA	NA
4976	CTR_ISO_0029_20170501_DDSEQ_p1_ttcgcaatccgggtacag	CTR	ISO	0029	D	DDSEQ	5867	15844	0	1.35112	0.425392	NA	0.862477	R8	0.510997	0.0369043	MN_LMCm	0.35037	0.00274929	2	MZ_neuron	NA	NA
4977	CTR_ISO_0029_20170501_DDSEQ_p1_ttcgcacaccacccacgc	CTR	ISO	0029	D	DDSEQ	3184	9289	0	-0.555728	-0.286766	NA	0.975365	R6	0.420465	0.0965138	pd3	0.343081	0.00349943	2	VZ_progenitor	NA	NA
4980	CTR_ISO_0029_20170501_DDSEQ_p1_ttcgcatttgggacggac	CTR	ISO	0029	D	DDSEQ	7075	32855	0	2.20967	2.27353	NA	1.03421	R7	0.380056	0.14035	pd1	0.303112	0.0120664	2	VZ_progenitor	NA	NA
4984	CTR_ISO_0029_20170501_DDSEQ_p1_ttcttggccgttatactt	CTR	ISO	0029	D	DDSEQ	5951	24426	0	1.41082	1.35777	NA	0.934502	NA	NA	NA	pd1	0.364905	0.00167838	2	VZ_progenitor	NA	NA
4985	CTR_ISO_0029_20170501_DDSEQ_p1_ttcttggctccccaggag	CTR	ISO	0029	D	DDSEQ	6156	29684	0	1.55652	1.92902	NA	0.974782	R3	0.66706	0.00348472	pd1	0.265366	0.033197	2	VZ_progenitor	NA	NA
4987	CTR_ISO_0029_20170501_DDSEQ_p1_ttgctcaagccaacaagg	CTR	ISO	0029	D	DDSEQ	6674	31080	0	1.92467	2.08068	NA	0.989242	R3	0.669554	0.00327655	pd1	0.289084	0.017906	2	VZ_progenitor	NA	NA
4990	CTR_ISO_0029_20170501_DDSEQ_p1_ttgctcgactcgcactgt	CTR	ISO	0029	D	DDSEQ	7039	32857	0	2.18408	2.27374	NA	1.00502	R5	0.517889	0.0341138	V3d	0.239479	0.0608822	2	MZ_neuron	NA	NA
4994	CTR_ISO_0029_20170501_DDSEQ_p2_aaagaacgagcagagctt	CTR	ISO	0029	D	DDSEQ	6097	26172	0	1.51459	1.54746	NA	1.00483	R7	0.488455	0.0479603	pd1	0.29294	0.0160951	2	VZ_progenitor	NA	NA
4995	CTR_ISO_0029_20170501_DDSEQ_p2_aaagaagagtgatatttc	CTR	ISO	0029	D	DDSEQ	5226	17726	0	0.895553	0.629859	NA	0.998655	R8	0.454295	0.0692452	V2a	0.230086	0.0746558	2	MZ_neuron	NA	NA
4996	CTR_ISO_0029_20170501_DDSEQ_p2_aaagaagctgagaagcca	CTR	ISO	0029	D	DDSEQ	4830	16628	0	0.61411	0.510568	NA	0.952768	R8	0.589081	0.0138877	p3	0.431661	0.000146378	2	VZ_progenitor	NA	NA
5010	CTR_ISO_0029_20170501_DDSEQ_p2_acaaggaattggacggac	CTR	ISO	0029	D	DDSEQ	5581	17477	0	1.14786	0.602806	NA	0.797277	R8	0.57954	0.0158555	pd3	0.290567	0.0171845	1	VZ_progenitor	NA	NA
5017	CTR_ISO_0029_20170501_DDSEQ_p2_acggacctaggtcgagca	CTR	ISO	0029	D	DDSEQ	6700	27622	0	1.94315	1.70499	NA	1.02612	R7	0.565434	0.0192713	p3	0.319192	0.00747616	2	VZ_progenitor	NA	NA
5019	CTR_ISO_0029_20170501_DDSEQ_p2_actgcagccagaggattg	CTR	ISO	0029	D	DDSEQ	1627	3458	0	-1.66231	-0.920266	NA	0.810971	R5	0.524578	0.0314215	p3	0.464063	4.08273e-05	2	VZ_progenitor	NA	NA
5020	CTR_ISO_0029_20170501_DDSEQ_p2_actgcagtttcaatagcg	CTR	ISO	0029	D	DDSEQ	7069	33009	0	2.2054	2.29026	NA	0.976402	R8	0.652954	0.00468501	p3	0.230165	0.074525	2	VZ_progenitor	NA	NA
5025	CTR_ISO_0029_20170501_DDSEQ_p2_agatgttcgcctgtccta	CTR	ISO	0029	D	DDSEQ	5746	22344	0	1.26512	1.13157	NA	1.01472	R7	0.665084	0.00362455	pd6	0.284242	0.0203943	2	VZ_progenitor	NA	NA
5027	CTR_ISO_0029_20170501_DDSEQ_p2_agcacgatacttcagact	CTR	ISO	0029	D	DDSEQ	5681	21051	0	1.21893	0.991098	NA	1.00931	CERVICAL	0.544804	0.0245138	pd1	0.292619	0.0162359	2	VZ_progenitor	NA	NA
5029	CTR_ISO_0029_20170501_DDSEQ_p2_agcacgtcagtgtctagc	CTR	ISO	0029	D	DDSEQ	5952	26350	0	1.41153	1.5668	NA	1.01008	R8	0.61749	0.00891691	pd1	0.292107	0.0164661	2	VZ_progenitor	NA	NA
5030	CTR_ISO_0029_20170501_DDSEQ_p2_agcacgttcttgttcgca	CTR	ISO	0029	D	DDSEQ	1594	2736	0	-1.68577	-0.998706	NA	0.984889	R6	0.420465	0.0965138	p3	0.341328	0.00370528	2	VZ_progenitor	NA	NA
5031	CTR_ISO_0029_20170501_DDSEQ_p2_agcacgttgctcttcgca	CTR	ISO	0029	D	DDSEQ	7128	39216	0	2.24733	2.96461	NA	0.973843	R5	0.533022	0.0286999	pd1	0.322369	0.00678146	2	VZ_progenitor	NA	NA
5036	CTR_ISO_0029_20170501_DDSEQ_p2_agtaaagatcaaagcacg	CTR	ISO	0029	D	DDSEQ	5071	15068	0	0.785392	0.341084	NA	0.930596	R6	0.420465	0.0965138	MN_MMC	0.233178	0.0698494	2	MZ_neuron	NA	NA
5038	CTR_ISO_0029_20170501_DDSEQ_p2_agtctgcaaccgtatttc	CTR	ISO	0029	D	DDSEQ	6532	29542	0	1.82375	1.91359	NA	0.905785	CERVICAL	0.42496	0.0932658	pd1	0.364079	0.00172624	2	VZ_progenitor	NA	NA
5048	CTR_ISO_0029_20170501_DDSEQ_p2_atgaagaagccagttaac	CTR	ISO	0029	D	DDSEQ	7637	35380	0	2.60909	2.54785	NA	1.06906	R8	0.418312	0.0983741	MN_LMCm	0.287534	0.01866	2	MZ_neuron	NA	NA
5049	CTR_ISO_0029_20170501_DDSEQ_p2_atgaaggagcttttgctc	CTR	ISO	0029	D	DDSEQ	5772	23892	0	1.2836	1.29975	NA	0.938749	R3	0.560612	0.0197395	p3	0.251431	0.0464329	2	VZ_progenitor	NA	NA
5062	CTR_ISO_0029_20170501_DDSEQ_p2_cagactaacagcatactt	CTR	ISO	0029	D	DDSEQ	7140	37702	0	2.25586	2.80012	NA	1.02207	R8	0.483405	0.0507458	p3	0.368729	0.00147064	2	VZ_progenitor	NA	NA
5063	CTR_ISO_0029_20170501_DDSEQ_p2_cagactcagactccgtaa	CTR	ISO	0029	D	DDSEQ	4975	16718	0	0.717163	0.520346	NA	0.997645	CERVICAL	0.302927	0.249815	p3	0.294755	0.015303	2	VZ_progenitor	NA	NA
5064	CTR_ISO_0029_20170501_DDSEQ_p2_cagactccacgccactgt	CTR	ISO	0029	D	DDSEQ	3203	6744	0	-0.542224	-0.563263	NA	1.0378	R6	0.603309	0.0113129	pd3	0.202819	0.128241	1	VZ_progenitor	NA	NA
5071	CTR_ISO_0029_20170501_DDSEQ_p2_ccacgcggtgctcgttat	CTR	ISO	0029	D	DDSEQ	5211	17100	0	0.884892	0.561848	NA	0.994812	R3	0.563243	0.0197395	pd3	0.405462	0.000393721	1	VZ_progenitor	NA	NA
5074	CTR_ISO_0029_20170501_DDSEQ_p2_ccacgcttaagattggat	CTR	ISO	0029	D	DDSEQ	5981	25800	0	1.43214	1.50705	NA	0.905755	R5	0.524578	0.0314215	MN_PGC	0.234867	0.067347	2	MZ_neuron	NA	NA
5080	CTR_ISO_0029_20170501_DDSEQ_p2_cgagcagggatcgactcg	CTR	ISO	0029	D	DDSEQ	4778	12649	0	0.577152	0.078276	NA	1.05061	R7	0.428457	0.0901094	p0	0.324618	0.00632362	2	VZ_progenitor	NA	NA
5081	CTR_ISO_0029_20170501_DDSEQ_p2_cgagcagtacagaccttc	CTR	ISO	0029	D	DDSEQ	6128	25388	0	1.53662	1.46228	NA	1.0082	R8	0.48224	0.0514356	pd1	0.248282	0.0499587	2	VZ_progenitor	NA	NA
5083	CTR_ISO_0029_20170501_DDSEQ_p2_cgcatacaggagaccttc	CTR	ISO	0029	D	DDSEQ	1422	2579	0	-1.80801	-1.01576	NA	0.669309	R5	0.308436	0.240772	MN_LMCm	0.200754	0.133184	2	MZ_neuron	NA	NA
5084	CTR_ISO_0029_20170501_DDSEQ_p2_cgcatagctcccgactcg	CTR	ISO	0029	D	DDSEQ	4457	15646	0	0.349013	0.40388	NA	0.988122	R6	0.420465	0.0965138	pd1	0.415944	0.000266241	2	VZ_progenitor	NA	NA
5087	CTR_ISO_0029_20170501_DDSEQ_p2_cggcgtctgtggggattg	CTR	ISO	0029	D	DDSEQ	3508	7906	0	-0.325456	-0.43702	NA	0.961391	CERVICAL	0.39824	0.119241	p3	0.276292	0.0251456	2	VZ_progenitor	NA	NA
5097	CTR_ISO_0029_20170501_DDSEQ_p2_ctaggtatacttatactt	CTR	ISO	0029	D	DDSEQ	5677	20741	0	1.21609	0.957419	NA	0.979078	CERVICAL	0.47324	0.0569284	pd1	0.303829	0.0118177	2	VZ_progenitor	NA	NA
5101	CTR_ISO_0029_20170501_DDSEQ_p2_ctattacagactcggtcc	CTR	ISO	0029	D	DDSEQ	3150	9017	0	-0.579892	-0.316317	NA	0.991464	CERVICAL	0.307679	0.242001	p3	0.397217	0.0005329	2	VZ_progenitor	NA	NA
5107	CTR_ISO_0029_20170501_DDSEQ_p2_ctgtggtcagtgtgcggt	CTR	ISO	0029	D	DDSEQ	3990	10778	0	0.0171087	-0.124996	NA	1.01607	CERVICAL	0.493479	0.0450773	dI1c	0.268294	0.0308718	2	MZ_neuron	NA	NA
5108	CTR_ISO_0029_20170501_DDSEQ_p2_ctgtggtttggggagctt	CTR	ISO	0029	D	DDSEQ	6932	37084	0	2.10803	2.73298	NA	0.994723	R7	0.637057	0.00637636	pd1	0.280698	0.0223951	2	VZ_progenitor	NA	NA
5110	CTR_ISO_0029_20170501_DDSEQ_p2_cttacgctaggtaaagaa	CTR	ISO	0029	D	DDSEQ	5250	16258	0	0.91261	0.47037	NA	1.07444	R8	0.586042	0.0144829	pd1	0.393762	0.00060368	2	VZ_progenitor	NA	NA
5112	CTR_ISO_0029_20170501_DDSEQ_p2_cttgaaagtctggaaggg	CTR	ISO	0029	D	DDSEQ	4837	14588	0	0.619085	0.288936	NA	0.972692	R8	0.538188	0.0268833	p0	0.365517	0.00164369	2	VZ_progenitor	NA	NA
5113	CTR_ISO_0029_20170501_DDSEQ_p2_cttgaacggcgtcactgt	CTR	ISO	0029	D	DDSEQ	6119	24626	0	1.53022	1.3795	NA	1.02448	R8	0.371086	0.0467432	MN_LMCl	0.257124	0.0406018	2	MZ_neuron	NA	NA
5114	CTR_ISO_0029_20170501_DDSEQ_p2_cttgaatcgggactatta	CTR	ISO	0029	D	DDSEQ	5705	19670	0	1.23599	0.841061	NA	0.954087	R7	0.468641	0.0598762	p3	0.326351	0.00598914	2	VZ_progenitor	NA	NA
5115	CTR_ISO_0029_20170501_DDSEQ_p2_gaaataagcacgagatgt	CTR	ISO	0029	D	DDSEQ	3854	10392	0	-0.0795486	-0.166932	NA	0.988799	CERVICAL	0.419046	0.0976505	pd1	0.336481	0.00433929	2	VZ_progenitor	NA	NA
5116	CTR_ISO_0029_20170501_DDSEQ_p2_gaaatatcatcatcggga	CTR	ISO	0029	D	DDSEQ	4475	12703	0	0.361806	0.0841427	NA	0.86922	R8	0.451586	0.0711183	V0v	0.38639	0.0007859	2	MZ_neuron	NA	NA
5118	CTR_ISO_0029_20170501_DDSEQ_p2_gaagggatccggaaagaa	CTR	ISO	0029	D	DDSEQ	5415	17210	0	1.02988	0.573799	NA	0.76457	R5	0.694168	0.00164681	V2b	0.510509	5.56923e-06	3	MZ_neuron	NA	NA
5120	CTR_ISO_0029_20170501_DDSEQ_p2_gagcttctgtggttcgca	CTR	ISO	0029	D	DDSEQ	4103	12908	0	0.0974195	0.106415	NA	1.0195	R5	0.284343	0.283673	MN_LMCm	0.337202	0.00424004	2	MZ_neuron	NA	NA
5121	CTR_ISO_0029_20170501_DDSEQ_p2_gagctttgtgtaccgatg	CTR	ISO	0029	D	DDSEQ	5211	17228	0	0.884892	0.575754	NA	0.953298	NA	NA	NA	p3	0.232179	0.0713817	2	VZ_progenitor	NA	NA
5125	CTR_ISO_0029_20170501_DDSEQ_p2_gatcaaaccttcgaaata	CTR	ISO	0029	D	DDSEQ	4009	10018	0	0.0306123	-0.207565	NA	1.0504	R5	0.623181	0.00805454	pd1	0.318981	0.00752558	1	VZ_progenitor	NA	NA
5127	CTR_ISO_0029_20170501_DDSEQ_p2_gccagagccagataatag	CTR	ISO	0029	D	DDSEQ	5674	24470	0	1.21395	1.36255	NA	0.953478	R8	0.489278	0.0475376	pd1	0.318113	0.00772813	2	VZ_progenitor	NA	NA
5129	CTR_ISO_0029_20170501_DDSEQ_p2_gccagattaagatccaag	CTR	ISO	0029	D	DDSEQ	3286	7576	0	-0.483235	-0.472872	NA	0.935661	NA	NA	NA	pd4	0.292031	0.0165003	2	VZ_progenitor	NA	NA
5133	CTR_ISO_0029_20170501_DDSEQ_p2_gctcccatagcgtcgcct	CTR	ISO	0029	D	DDSEQ	2839	6128	0	-0.800925	-0.630188	NA	1.25658	R5	0.496877	0.0434445	pd3	0.423795	0.000197755	1	VZ_progenitor	NA	NA
5136	CTR_ISO_0029_20170501_DDSEQ_p2_gctgagtatttctcgcct	CTR	ISO	0029	D	DDSEQ	6404	28088	0	1.73278	1.75562	NA	0.978769	R6	0.420465	0.0965138	pd1	0.27172	0.0283154	2	VZ_progenitor	NA	NA
5139	CTR_ISO_0029_20170501_DDSEQ_p2_gcttgttaatagtatttc	CTR	ISO	0029	D	DDSEQ	5291	17904	0	0.941749	0.649197	NA	1.00752	R8	0.273354	0.304911	pd1	0.328753	0.00555283	1	VZ_progenitor	NA	NA
5140	CTR_ISO_0029_20170501_DDSEQ_p2_ggacgacaagtcggacga	CTR	ISO	0029	D	DDSEQ	3905	10387	0	-0.0433021	-0.167475	NA	1.0513	CERVICAL	0.619689	0.00855562	dI2	0.274338	0.0264662	2	MZ_neuron	NA	NA
5143	CTR_ISO_0029_20170501_DDSEQ_p2_ggacgatcagtggactcg	CTR	ISO	0029	D	DDSEQ	3334	9745	0	-0.449121	-0.237225	NA	0.977225	CERVICAL	0.384787	0.134532	p0	0.391129	0.000663332	2	VZ_progenitor	NA	NA
5145	CTR_ISO_0029_20170501_DDSEQ_p2_ggccattccaagtttggg	CTR	ISO	0029	D	DDSEQ	6264	26567	0	1.63328	1.59038	NA	1.01817	R8	0.49303	0.0453754	p0	0.307768	0.0105375	2	VZ_progenitor	NA	NA
5147	CTR_ISO_0029_20170501_DDSEQ_p2_ggtaggccgtaatggcag	CTR	ISO	0029	D	DDSEQ	6705	30097	0	1.9467	1.97389	NA	0.996483	R8	0.503958	0.0397838	p3	0.309455	0.0100197	2	VZ_progenitor	NA	NA
5150	CTR_ISO_0029_20170501_DDSEQ_p2_gtacagcgaaagcgttat	CTR	ISO	0029	D	DDSEQ	3589	8447	0	-0.267888	-0.378244	NA	1.00863	R8	0.500297	0.0415911	dI1i	0.264371	0.0340394	1	MZ_neuron	NA	NA
5152	CTR_ISO_0029_20170501_DDSEQ_p2_gtcctatgagacccacgc	CTR	ISO	0029	D	DDSEQ	3501	8546	0	-0.330431	-0.367488	NA	1.01353	R7	0.50309	0.0401917	p3	0.284794	0.0200961	2	VZ_progenitor	NA	NA
5153	CTR_ISO_0029_20170501_DDSEQ_p2_gtcctatgagactcggga	CTR	ISO	0029	D	DDSEQ	4177	11577	0	0.150012	-0.0381898	NA	1.03195	R8	0.520582	0.0329948	MN_PGC	0.301245	0.0127343	2	MZ_neuron	NA	NA
5155	CTR_ISO_0029_20170501_DDSEQ_p2_gtcctattgctcgccgtt	CTR	ISO	0029	D	DDSEQ	3016	5775	0	-0.675128	-0.668539	NA	1.06934	R6	0.77085	8.99151e-05	MN_LMCm	0.403663	0.000420476	4	MZ_neuron	NA	NA
5161	CTR_ISO_0029_20170501_DDSEQ_p2_gttaacccgtaaccacgc	CTR	ISO	0029	D	DDSEQ	4552	12050	0	0.416531	0.0131986	NA	0.935479	R5	0.586719	0.0143269	pd1	0.276527	0.0249869	2	VZ_progenitor	NA	NA
5163	CTR_ISO_0029_20170501_DDSEQ_p2_gttaaccggtcccaccac	CTR	ISO	0029	D	DDSEQ	4446	12302	0	0.341195	0.0405767	NA	1.02977	R7	0.350993	0.177618	p0	0.358978	0.00205838	1	VZ_progenitor	NA	NA
5168	CTR_ISO_0029_20170501_DDSEQ_p2_taccgaaaagaataatag	CTR	ISO	0029	D	DDSEQ	5030	15277	0	0.756253	0.363791	NA	1.18183	R2	1	0	pMN	0.38089	0.00095709	1	VZ_progenitor	NA	NA
5175	CTR_ISO_0029_20170501_DDSEQ_p2_tatttcgtcggccgcata	CTR	ISO	0029	D	DDSEQ	3508	8759	0	-0.325456	-0.344347	NA	1.03189	CERVICAL	0.434507	0.0846248	p3	0.283881	0.0205872	2	VZ_progenitor	NA	NA
5177	CTR_ISO_0029_20170501_DDSEQ_p2_tcagtgacaaggtgcggt	CTR	ISO	0029	D	DDSEQ	6596	31869	0	1.86923	2.1664	NA	1.02234	R8	0.626958	0.00758234	pd1	0.422148	0.00021043	2	VZ_progenitor	NA	NA
5184	CTR_ISO_0029_20170501_DDSEQ_p2_tcatcatggcaggttaac	CTR	ISO	0029	D	DDSEQ	5256	19654	0	0.916874	0.839323	NA	0.921148	R8	0.339824	0.192894	pd1	0.34805	0.00296868	2	VZ_progenitor	NA	NA
5185	CTR_ISO_0029_20170501_DDSEQ_p2_tccaagctcaataaagaa	CTR	ISO	0029	D	DDSEQ	7134	36239	0	2.2516	2.64117	NA	0.938423	R8	0.517362	0.0343866	p0	0.325558	0.00613984	2	VZ_progenitor	NA	NA
5186	CTR_ISO_0029_20170501_DDSEQ_p2_tccaaggaagggtcatca	CTR	ISO	0029	D	DDSEQ	4843	14482	0	0.623349	0.277419	NA	0.827633	CERVICAL	0.290992	0.27125	p0	0.315473	0.00837082	2	VZ_progenitor	NA	NA
5188	CTR_ISO_0029_20170501_DDSEQ_p2_tcgcctcaggagaagtat	CTR	ISO	0029	D	DDSEQ	5379	20622	0	1.00429	0.94449	NA	0.973093	R7	0.398107	0.119422	pd1	0.220262	0.0913688	2	VZ_progenitor	NA	NA
5194	CTR_ISO_0029_20170501_DDSEQ_p2_tctagctcgggaaccttc	CTR	ISO	0029	D	DDSEQ	5835	21327	0	1.32838	1.02108	NA	1.01714	R3	0.776097	6.6262e-05	MN_LMCm	0.174507	0.209923	2	MZ_neuron	NA	NA
5195	CTR_ISO_0029_20170501_DDSEQ_p2_tctagctgtgtattcgca	CTR	ISO	0029	D	DDSEQ	5750	20844	0	1.26797	0.968609	NA	1.05658	R8	0.494488	0.0446293	p3	0.282306	0.0214767	2	VZ_progenitor	NA	NA
5203	CTR_ISO_0029_20170501_DDSEQ_p2_tgctaagcttgtgaaata	CTR	ISO	0029	D	DDSEQ	4505	12693	0	0.383127	0.0830563	NA	0.997249	R8	0.483573	0.0506825	p0	0.344204	0.00337256	1	VZ_progenitor	NA	NA
5209	CTR_ISO_0029_20170501_DDSEQ_p2_tgttcgaacagctgcggt	CTR	ISO	0029	D	DDSEQ	3881	10551	0	-0.0603593	-0.149658	NA	0.94034	R8	0.493991	0.0448528	p3	0.397523	0.00052699	1	VZ_progenitor	NA	NA
5210	CTR_ISO_0029_20170501_DDSEQ_p2_tgttcgacggacgaaata	CTR	ISO	0029	D	DDSEQ	5263	15741	0	0.921849	0.414201	NA	1.01366	R5	0.768701	0.000101287	p0	0.304218	0.0116818	1	VZ_progenitor	NA	NA
5211	CTR_ISO_0029_20170501_DDSEQ_p2_ttaagaatatacactgca	CTR	ISO	0029	D	DDSEQ	1102	2455	0	-2.03544	-1.02924	NA	1.61145	R8	0.460834	0.0648143	V2b	0.51182	5.2611e-06	2	MZ_neuron	NA	NA
5215	CTR_ISO_0029_20170501_DDSEQ_p2_ttcgcacgagcagcttgt	CTR	ISO	0029	D	DDSEQ	6563	28745	0	1.84578	1.827	NA	1.03082	R5	0.605055	0.0110314	V1	0.339822	0.00389154	2	MZ_neuron	NA	NA
5219	CTR_ISO_0029_20170501_DDSEQ_p2_tttgggtcatcatgctaa	CTR	ISO	0029	D	DDSEQ	6150	22928	0	1.55225	1.19502	NA	1.09109	R8	0.641068	0.00597629	pd1	0.434683	0.000130193	2	VZ_progenitor	NA	NA
5220	CTR_ISO_0029_20170501_DDSEQ_p2_tttgggtgaatttaccga	CTR	ISO	0029	D	DDSEQ	3862	9229	0	-0.0738629	-0.293285	NA	1.11125	R8	0.584627	0.0147711	dI5	0.29109	0.0169348	1	MZ_neuron	NA	NA
5223	CTR_ISO_0029_20170501_DDSEQ_p3_aacgtgtaccgattcttg	CTR	ISO	0029	D	DDSEQ	6208	29110	0	1.59348	1.86666	NA	0.95391	NA	NA	NA	MN_LMCl	0.294391	0.0154572	2	MZ_neuron	NA	NA
5224	CTR_ISO_0029_20170501_DDSEQ_p3_aagccaaccttcttcgca	CTR	ISO	0029	D	DDSEQ	1460	2336	0	-1.781	-1.04216	NA	1.03308	NA	NA	NA	p3	0.405525	0.000392805	1	VZ_progenitor	NA	NA
5225	CTR_ISO_0029_20170501_DDSEQ_p3_aagccacaggagaaagaa	CTR	ISO	0029	D	DDSEQ	987	2291	0	-2.11717	-1.04705	NA	1.07162	R8	0.377121	0.143994	V3d	0.466371	3.72168e-05	2	MZ_neuron	NA	NA
5226	CTR_ISO_0029_20170501_DDSEQ_p3_aagtatgagcttcctcta	CTR	ISO	0029	D	DDSEQ	1998	3597	0	-1.39864	-0.905164	NA	0.921107	R6	0.575686	0.0167087	V2a	0.285736	0.0195902	1	MZ_neuron	NA	NA
5229	CTR_ISO_0029_20170501_DDSEQ_p3_aattggtgcggtagtaaa	CTR	ISO	0029	D	DDSEQ	4345	10543	0	0.269413	-0.150527	NA	1.0682	R7	0.350496	0.178355	V0cg	0.182835	0.182789	2	MZ_neuron	NA	NA
5238	CTR_ISO_0029_20170501_DDSEQ_p3_agcacgaattgggtttca	CTR	ISO	0029	D	DDSEQ	5085	16711	0	0.795342	0.519586	NA	1.08482	R6	0.594455	0.0127831	p3	0.410914	0.000321036	2	VZ_progenitor	NA	NA
5239	CTR_ISO_0029_20170501_DDSEQ_p3_aggttaacaagggggatc	CTR	ISO	0029	D	DDSEQ	3371	8515	0	-0.422824	-0.370856	NA	0.85945	CERVICAL	0.214294	0.446374	MN_LMCm	0.230591	0.0738396	2	MZ_neuron	NA	NA
5241	CTR_ISO_0029_20170501_DDSEQ_p3_agtctgcactgtggccat	CTR	ISO	0029	D	DDSEQ	1793	3324	0	-1.54433	-0.934824	NA	1.02407	NA	NA	NA	pd1	0.371496	0.00133396	2	VZ_progenitor	NA	NA
5243	CTR_ISO_0029_20170501_DDSEQ_p3_agtctgtctagcttcttg	CTR	ISO	0029	D	DDSEQ	7048	39535	0	2.19048	2.99926	NA	1.00098	CERVICAL	0.538469	0.0267753	p0	0.271079	0.0287781	2	VZ_progenitor	NA	NA
5244	CTR_ISO_0029_20170501_DDSEQ_p3_atactttgtgtagtggtg	CTR	ISO	0029	D	DDSEQ	6383	24389	0	1.71785	1.35375	NA	0.986361	R6	0.444465	0.0766421	V2b	0.282901	0.0211416	2	MZ_neuron	NA	NA
5247	CTR_ISO_0029_20170501_DDSEQ_p3_atccggcgaaagaattgg	CTR	ISO	0029	D	DDSEQ	5892	24960	0	1.36889	1.41579	NA	0.980245	R7	0.534645	0.0281335	pd1	0.293865	0.0156836	2	VZ_progenitor	NA	NA
5249	CTR_ISO_0029_20170501_DDSEQ_p3_attagtaccttcagcacg	CTR	ISO	0029	D	DDSEQ	6158	25675	0	1.55794	1.49347	NA	0.996285	R8	0.584522	0.0147789	pMN	0.274379	0.0264376	2	VZ_progenitor	NA	NA
5250	CTR_ISO_0029_20170501_DDSEQ_p3_caaccgcctctactaggt	CTR	ISO	0029	D	DDSEQ	6105	22447	0	1.52027	1.14276	NA	1.01689	R8	0.488001	0.0481999	pd1	0.280853	0.0223076	2	VZ_progenitor	NA	NA
5251	CTR_ISO_0029_20170501_DDSEQ_p3_caaccggaagggagaccc	CTR	ISO	0029	D	DDSEQ	4381	13082	0	0.294998	0.125319	NA	1.00387	R8	0.471291	0.0581006	p3	0.327113	0.00585067	2	VZ_progenitor	NA	NA
5252	CTR_ISO_0029_20170501_DDSEQ_p3_caagtcctaggtgagtga	CTR	ISO	0029	D	DDSEQ	3161	7149	0	-0.572074	-0.519263	NA	0.961364	R7	0.483773	0.0505968	V2a	0.327715	0.00573961	2	MZ_neuron	NA	NA
5255	CTR_ISO_0029_20170501_DDSEQ_p3_caccacgccgttggacga	CTR	ISO	0029	D	DDSEQ	5739	21562	0	1.26015	1.04661	NA	1.02205	R2	1	0	p3	0.314058	0.00873424	2	VZ_progenitor	NA	NA
5259	CTR_ISO_0029_20170501_DDSEQ_p3_caggaggctccccactgt	CTR	ISO	0029	D	DDSEQ	6104	23733	0	1.51956	1.28248	NA	1.0589	R8	0.437327	0.0821137	p3	0.388848	0.000720335	2	VZ_progenitor	NA	NA
5260	CTR_ISO_0029_20170501_DDSEQ_p3_caggagttaagaaggtta	CTR	ISO	0029	D	DDSEQ	3733	9023	0	-0.165545	-0.315665	NA	1.18739	R8	0.266567	0.318097	pMN	0.370163	0.00140019	1	VZ_progenitor	NA	NA
5267	CTR_ISO_0029_20170501_DDSEQ_p3_cgcatagatcaaaggtta	CTR	ISO	0029	D	DDSEQ	2594	5997	0	-0.97505	-0.64442	NA	0.931096	CERVICAL	0.373848	0.148379	V1	0.291693	0.0166569	2	MZ_neuron	NA	NA
5274	CTR_ISO_0029_20170501_DDSEQ_p3_cttacgaagtatcggtcc	CTR	ISO	0029	D	DDSEQ	2053	3800	0	-1.35955	-0.88311	NA	0.932586	NA	NA	NA	pd1	0.355989	0.00227772	1	VZ_progenitor	NA	NA
5275	CTR_ISO_0029_20170501_DDSEQ_p3_cttacgggtgctgtacag	CTR	ISO	0029	D	DDSEQ	1778	3717	0	-1.55499	-0.892127	NA	0.716012	CERVICAL	0.365922	0.157504	dI5	0.290372	0.0172777	2	MZ_neuron	NA	NA
5276	CTR_ISO_0029_20170501_DDSEQ_p3_cttgaagctccccctcta	CTR	ISO	0029	D	DDSEQ	4254	14591	0	0.204738	0.289262	NA	0.990888	THORACIC	0.284725	0.282917	p3	0.264308	0.0340898	2	VZ_progenitor	NA	NA
5280	CTR_ISO_0029_20170501_DDSEQ_p3_gaggcctgaattccgatg	CTR	ISO	0029	D	DDSEQ	6012	24144	0	1.45418	1.32713	NA	1.00465	R3	0.8044	1.27948e-05	pd1	0.325479	0.00615462	2	VZ_progenitor	NA	NA
5283	CTR_ISO_0029_20170501_DDSEQ_p3_gatcaagaaatagactcg	CTR	ISO	0029	D	DDSEQ	5882	25315	0	1.36178	1.45435	NA	0.972514	R6	0.452438	0.070404	MN_LMCm	0.158876	0.267886	2	MZ_neuron	NA	NA
5285	CTR_ISO_0029_20170501_DDSEQ_p3_gcgaatatccggttcttg	CTR	ISO	0029	D	DDSEQ	2804	5771	0	-0.8258	-0.668973	NA	0.878563	R8	0.499663	0.0419123	MN_PGC	0.277823	0.0241479	2	MZ_neuron	NA	NA
5286	CTR_ISO_0029_20170501_DDSEQ_p3_gcgcggacggacaacgtg	CTR	ISO	0029	D	DDSEQ	6858	32939	0	2.05544	2.28265	NA	0.951143	R8	0.319157	0.223161	V3d	0.33121	0.00513571	2	MZ_neuron	NA	NA
5287	CTR_ISO_0029_20170501_DDSEQ_p3_gctcccacccaacaccac	CTR	ISO	0029	D	DDSEQ	1485	2416	0	-1.76323	-1.03347	NA	1.27324	CERVICAL	0.214294	0.446374	dI2	0.287139	0.0188639	2	MZ_neuron	NA	NA
5288	CTR_ISO_0029_20170501_DDSEQ_p3_gctcccagtctgtcatca	CTR	ISO	0029	D	DDSEQ	6792	37072	0	2.00853	2.73167	NA	1.00387	R6	0.420465	0.0965138	dI2	0.26801	0.0310946	2	MZ_neuron	NA	NA
5291	CTR_ISO_0029_20170501_DDSEQ_p3_ggacgacttacggcgaat	CTR	ISO	0029	D	DDSEQ	2157	4090	0	-1.28563	-0.851603	NA	0.991929	CERVICAL	0.407314	0.109251	V2a	0.177872	0.198645	2	MZ_neuron	NA	NA
5292	CTR_ISO_0029_20170501_DDSEQ_p3_ggattgctattaacaagg	CTR	ISO	0029	D	DDSEQ	4499	16574	0	0.378863	0.504701	NA	1.00232	CERVICAL	0.392687	0.125413	p0	0.259846	0.0380051	2	VZ_progenitor	NA	NA
5294	CTR_ISO_0029_20170501_DDSEQ_p3_ggccatggccatccacgc	CTR	ISO	0029	D	DDSEQ	6493	26097	0	1.79603	1.53931	NA	0.997673	THORACIC	0.278003	0.27886	dI5	0.212947	0.105694	2	MZ_neuron	NA	NA
5296	CTR_ISO_0029_20170501_DDSEQ_p3_gtcctagaggcctaagct	CTR	ISO	0029	D	DDSEQ	4204	11671	0	0.169202	-0.0279773	NA	0.896584	NA	NA	NA	pd1	0.223174	0.0861736	2	VZ_progenitor	NA	NA
5299	CTR_ISO_0029_20170501_DDSEQ_p3_gtcggcactgcatagagg	CTR	ISO	0029	D	DDSEQ	5881	24471	0	1.36107	1.36266	NA	0.93831	R3	1	0	MN_PGC	0.227764	0.0783915	2	MZ_neuron	NA	NA
5304	CTR_ISO_0029_20170501_DDSEQ_p3_taatagcctctaaacgtg	CTR	ISO	0029	D	DDSEQ	1668	2666	0	-1.63317	-1.00631	NA	0.901068	THORACIC	0.242393	0.373716	MN_LMCm	0.33584	0.00442962	2	MZ_neuron	NA	NA
5306	CTR_ISO_0029_20170501_DDSEQ_p3_tagaggttggatgcgcgg	CTR	ISO	0029	D	DDSEQ	5668	20007	0	1.20969	0.877674	NA	0.926443	CERVICAL	0.495864	0.0439574	V1	0.369738	0.00141988	2	MZ_neuron	NA	NA
5308	CTR_ISO_0029_20170501_DDSEQ_p3_tcgggaatgaagtaatag	CTR	ISO	0029	D	DDSEQ	3001	6475	0	-0.685789	-0.592489	NA	0.936564	NA	NA	NA	MN_PGC	0.308204	0.0104023	2	MZ_neuron	NA	NA
5309	CTR_ISO_0029_20170501_DDSEQ_p3_tctagccatagaatccgg	CTR	ISO	0029	D	DDSEQ	1420	3191	0	-1.80943	-0.949274	NA	0.752209	R2	0.481903	0.0516984	p3	0.262243	0.0358767	2	VZ_progenitor	NA	NA
5316	CTR_ISO_0029_20170501_DDSEQ_p3_tgtgtagtcggcgtacag	CTR	ISO	0029	D	DDSEQ	4690	14784	0	0.514609	0.31023	NA	0.918498	R8	0.570567	0.0179042	p0	0.27594	0.0253791	2	VZ_progenitor	NA	NA
5321	CTR_ISO_0029_20170501_DDSEQ_p3_ttggatgactcgtcagtg	CTR	ISO	0029	D	DDSEQ	3805	10992	0	-0.114374	-0.101746	NA	0.850567	R7	0.520528	0.0329948	p3	0.198319	0.139254	2	VZ_progenitor	NA	NA
5323	CTR_ISO_0029_20170501_DDSEQ_p4_aaagaaagacccaggtta	CTR	ISO	0029	D	DDSEQ	5960	25903	0	1.41722	1.51824	NA	0.978494	R8	0.397874	0.119674	V2b	0.314763	0.00855019	2	MZ_neuron	NA	NA
5326	CTR_ISO_0029_20170501_DDSEQ_p4_aaagaagagcttgatcaa	CTR	ISO	0029	D	DDSEQ	6457	31357	0	1.77044	2.11078	NA	0.984429	R3	0.533002	0.0286999	MN_PGC	0.292965	0.0160832	2	MZ_neuron	NA	NA
5330	CTR_ISO_0029_20170501_DDSEQ_p4_aacagcggtagggctgag	CTR	ISO	0029	D	DDSEQ	3915	11478	0	-0.036195	-0.0489455	NA	0.947165	R8	0.465308	0.0619977	dI2	0.300464	0.0130236	2	MZ_neuron	NA	NA
5333	CTR_ISO_0029_20170501_DDSEQ_p4_aacgtgcgagcacttacg	CTR	ISO	0029	D	DDSEQ	5703	19605	0	1.23456	0.834	NA	0.92872	NA	NA	NA	pd1	0.378251	0.00105175	2	VZ_progenitor	NA	NA
5335	CTR_ISO_0029_20170501_DDSEQ_p4_aacgtgcggtccttcttg	CTR	ISO	0029	D	DDSEQ	2948	5654	0	-0.723457	-0.681685	NA	0.64907	R5	0.328069	0.209903	V3d	0.531148	2.11935e-06	3	MZ_neuron	NA	NA
5336	CTR_ISO_0029_20170501_DDSEQ_p4_aacgtgtcagtgtgcggt	CTR	ISO	0029	D	DDSEQ	4197	11092	0	0.164227	-0.0908818	NA	0.888994	R8	0.486558	0.0491152	p3	0.363127	0.00178362	1	VZ_progenitor	NA	NA
5337	CTR_ISO_0029_20170501_DDSEQ_p4_aacgtgtcatcatcggga	CTR	ISO	0029	D	DDSEQ	4186	11107	0	0.156409	-0.0892522	NA	1.03757	R8	0.339824	0.192894	V2b	0.291845	0.0165891	2	MZ_neuron	NA	NA
5338	CTR_ISO_0029_20170501_DDSEQ_p4_aagccagaaatacggtcc	CTR	ISO	0029	D	DDSEQ	4647	12303	0	0.484049	0.0406854	NA	0.847705	R5	0.586708	0.0143269	MN_PGC	0.322874	0.00667908	1	MZ_neuron	NA	NA
5343	CTR_ISO_0029_20170501_DDSEQ_p4_aattggattagtgcgcgg	CTR	ISO	0029	D	DDSEQ	6316	23329	0	1.67023	1.23859	NA	1.02114	CERVICAL	0.380376	0.139983	p3	0.336466	0.00434146	2	VZ_progenitor	NA	NA
5350	CTR_ISO_0029_20170501_DDSEQ_p4_accttcgggatcacaagg	CTR	ISO	0029	D	DDSEQ	6473	24399	0	1.78181	1.35484	NA	1.15391	R8	0.343684	0.187565	MN_LMCm	0.318852	0.007556	2	MZ_neuron	NA	NA
5361	CTR_ISO_0029_20170501_DDSEQ_p4_agatgtgtcggccgaaag	CTR	ISO	0029	D	DDSEQ	4345	12681	0	0.269413	0.0817526	NA	1.01188	R8	0.485416	0.0497402	p0	0.313439	0.00889448	2	VZ_progenitor	NA	NA
5362	CTR_ISO_0029_20170501_DDSEQ_p4_agatgtgtttcattcttg	CTR	ISO	0029	D	DDSEQ	5245	15198	0	0.909056	0.355208	NA	0.942983	R5	0.458344	0.066617	MN_LMCm	0.22493	0.0831365	2	MZ_neuron	NA	NA
5364	CTR_ISO_0029_20170501_DDSEQ_p4_agatgttgagaccactgt	CTR	ISO	0029	D	DDSEQ	5430	20690	0	1.04054	0.951878	NA	0.954288	NA	NA	NA	MN_LMCm	0.258383	0.0393916	2	MZ_neuron	NA	NA
5366	CTR_ISO_0029_20170501_DDSEQ_p4_agcacgtaatagaggtta	CTR	ISO	0029	D	DDSEQ	5454	17909	0	1.0576	0.64974	NA	1.01798	R7	0.491071	0.0464225	pd1	0.304051	0.0117403	2	VZ_progenitor	NA	NA
5367	CTR_ISO_0029_20170501_DDSEQ_p4_agcacgtagaggccgatg	CTR	ISO	0029	D	DDSEQ	6203	25822	0	1.58992	1.50944	NA	1.00109	R5	0.658183	0.00413465	pd1	0.280931	0.0222622	2	VZ_progenitor	NA	NA
5369	CTR_ISO_0029_20170501_DDSEQ_p4_aggttaaggttacgcata	CTR	ISO	0029	D	DDSEQ	3758	10211	0	-0.147777	-0.186597	NA	0.937452	R8	0.524486	0.0314573	pd1	0.217544	0.0965333	2	VZ_progenitor	NA	NA
5371	CTR_ISO_0029_20170501_DDSEQ_p4_aggttagctcccgttaac	CTR	ISO	0029	D	DDSEQ	6179	24747	0	1.57286	1.39264	NA	1.04225	R2	0.599736	0.0120309	MN_LMCm	0.275813	0.0254634	2	MZ_neuron	NA	NA
5372	CTR_ISO_0029_20170501_DDSEQ_p4_aggttaggccatcaagtc	CTR	ISO	0029	D	DDSEQ	5285	18210	0	0.937485	0.682442	NA	0.968668	R8	0.483282	0.0508286	p0	0.246172	0.0523932	2	VZ_progenitor	NA	NA
5374	CTR_ISO_0029_20170501_DDSEQ_p4_agtaaatcagtgtgagac	CTR	ISO	0029	D	DDSEQ	2671	5314	0	-0.920325	-0.718624	NA	1.66469	THORACIC	0.336337	0.197918	MN_MMC	0.458419	5.11438e-05	3	MZ_neuron	NA	NA
5377	CTR_ISO_0029_20170501_DDSEQ_p4_atacttgtggtggcgaat	CTR	ISO	0029	D	DDSEQ	3041	6728	0	-0.65736	-0.565002	NA	0.994745	R5	0.524578	0.0314215	V3d	0.322508	0.00675291	2	MZ_neuron	NA	NA
5378	CTR_ISO_0029_20170501_DDSEQ_p4_atactttaccgagtacag	CTR	ISO	0029	D	DDSEQ	7530	35327	0	2.53304	2.54209	NA	0.885209	R8	0.365148	0.158128	MN_LMCm	0.435427	0.000126242	2	MZ_neuron	NA	NA
5382	CTR_ISO_0029_20170501_DDSEQ_p4_atatactcgggagaaggg	CTR	ISO	0029	D	DDSEQ	5272	17070	0	0.928246	0.558589	NA	0.993351	R8	0.603651	0.0113129	pd1	0.297402	0.0142097	2	VZ_progenitor	NA	NA
5383	CTR_ISO_0029_20170501_DDSEQ_p4_atccggagcacgtcagtg	CTR	ISO	0029	D	DDSEQ	6582	28478	0	1.85928	1.79799	NA	1.04194	CERVICAL	0.486702	0.0490285	MN_LMCm	0.384603	0.000838973	2	MZ_neuron	NA	NA
5389	CTR_ISO_0029_20170501_DDSEQ_p4_atgaagtcgccttaagct	CTR	ISO	0029	D	DDSEQ	7331	37605	0	2.39161	2.78958	NA	1.03757	R5	0.461571	0.0643417	MN_LMCm	0.34393	0.003403	2	MZ_neuron	NA	NA
5391	CTR_ISO_0029_20170501_DDSEQ_p4_attagtatacttgcgcgg	CTR	ISO	0029	D	DDSEQ	1900	3015	0	-1.46829	-0.968395	NA	0.819434	BRACHIAL	0.387255	0.131774	V3d	0.534136	1.80859e-06	3	MZ_neuron	NA	NA
5397	CTR_ISO_0029_20170501_DDSEQ_p4_caaccgtttgggctatta	CTR	ISO	0029	D	DDSEQ	4481	11540	0	0.36607	-0.0422096	NA	0.79213	R8	0.657753	0.00414821	V2a	0.292651	0.0162229	1	MZ_neuron	NA	NA
5399	CTR_ISO_0029_20170501_DDSEQ_p4_caagtccaccacccgtaa	CTR	ISO	0029	D	DDSEQ	7308	31539	0	2.37526	2.13055	NA	1.0634	R8	0.440397	0.0798151	V3d	0.427167	0.000173333	2	MZ_neuron	NA	NA
5410	CTR_ISO_0029_20170501_DDSEQ_p4_cagactcatagacaaccg	CTR	ISO	0029	D	DDSEQ	2342	5582	0	-1.15415	-0.689507	NA	1.01754	R6	0.333039	0.202626	p3	0.350009	0.00278162	2	VZ_progenitor	NA	NA
5411	CTR_ISO_0029_20170501_DDSEQ_p4_caggagaagccatgctaa	CTR	ISO	0029	D	DDSEQ	2405	4561	0	-1.10938	-0.800432	NA	0.886598	R3	0.278363	0.295279	pdIL	0.395191	0.000573346	1	VZ_progenitor	NA	NA
5416	CTR_ISO_0029_20170501_DDSEQ_p4_caggagtggcagatatac	CTR	ISO	0029	D	DDSEQ	7397	38553	0	2.43852	2.89258	NA	1.04147	R8	0.484584	0.0501429	MN_LMCm	0.410729	0.000323323	2	MZ_neuron	NA	NA
5417	CTR_ISO_0029_20170501_DDSEQ_p4_catagaccgtaattcttg	CTR	ISO	0029	D	DDSEQ	5481	18683	0	1.07679	0.73383	NA	0.901175	R7	0.241048	0.37526	pd1	0.260754	0.037211	2	VZ_progenitor	NA	NA
5419	CTR_ISO_0029_20170501_DDSEQ_p4_catagagaagggatatac	CTR	ISO	0029	D	DDSEQ	4316	11952	0	0.248802	0.00255152	NA	0.902621	R3	0.677238	0.00269686	p0	0.370677	0.00137439	2	VZ_progenitor	NA	NA
5422	CTR_ISO_0029_20170501_DDSEQ_p4_catagatcgggacgagca	CTR	ISO	0029	D	DDSEQ	5642	19168	0	1.19121	0.786522	NA	0.919518	R8	0.492117	0.0458376	pd1	0.267354	0.0316133	2	VZ_progenitor	NA	NA
5428	CTR_ISO_0029_20170501_DDSEQ_p4_ccgatgcttacgatagcg	CTR	ISO	0029	D	DDSEQ	3791	8614	0	-0.124324	-0.3601	NA	1.06827	R8	0.526104	0.0311688	p3	0.372433	0.00129063	1	VZ_progenitor	NA	NA
5430	CTR_ISO_0029_20170501_DDSEQ_p4_ccgatggcgcggacccaa	CTR	ISO	0029	D	DDSEQ	6495	22862	0	1.79745	1.18785	NA	1.0682	R8	0.483615	0.0506545	pd1	0.262509	0.0356416	2	VZ_progenitor	NA	NA
5433	CTR_ISO_0029_20170501_DDSEQ_p4_ccgatgttgctcatagcg	CTR	ISO	0029	D	DDSEQ	5619	17832	0	1.17486	0.641375	NA	0.884916	R6	0.6145	0.00945045	MN_PGC	0.29137	0.0168013	2	MZ_neuron	NA	NA
5435	CTR_ISO_0029_20170501_DDSEQ_p4_ccgtaaatactttctagc	CTR	ISO	0029	D	DDSEQ	7523	34797	0	2.52807	2.48451	NA	0.950756	R5	0.537773	0.0270334	MN_LMCm	0.428855	0.000162445	2	MZ_neuron	NA	NA
5452	CTR_ISO_0029_20170501_DDSEQ_p4_cggcgtgagcttgaaggg	CTR	ISO	0029	D	DDSEQ	5602	21493	0	1.16278	1.03912	NA	0.967051	R4	0.596359	0.0124248	dI2	0.195392	0.146819	2	MZ_neuron	NA	NA
5457	CTR_ISO_0029_20170501_DDSEQ_p4_cgttatgctgaggcgaat	CTR	ISO	0029	D	DDSEQ	5259	17004	0	0.919006	0.551418	NA	0.977489	CERVICAL	0.355753	0.17095	p0	0.354978	0.00235257	1	VZ_progenitor	NA	NA
5459	CTR_ISO_0029_20170501_DDSEQ_p4_cgttattccaagtgctaa	CTR	ISO	0029	D	DDSEQ	5350	16284	0	0.983682	0.473195	NA	0.974234	R8	0.476335	0.055093	pd1	0.306664	0.0108832	2	VZ_progenitor	NA	NA
5460	CTR_ISO_0029_20170501_DDSEQ_p4_ctaggtacaaggatatac	CTR	ISO	0029	D	DDSEQ	5552	21694	0	1.12725	1.06096	NA	1.06142	CERVICAL	0.311711	0.235115	pd1	0.297388	0.0142146	2	VZ_progenitor	NA	NA
5462	CTR_ISO_0029_20170501_DDSEQ_p4_ctaggtggacgacactgt	CTR	ISO	0029	D	DDSEQ	4967	17492	0	0.711478	0.604436	NA	0.957627	R3	0.560612	0.0197395	MN_LMCm	0.340331	0.00382686	2	MZ_neuron	NA	NA
5465	CTR_ISO_0029_20170501_DDSEQ_p4_ctcaatcgttatttcttg	CTR	ISO	0029	D	DDSEQ	5105	15760	0	0.809556	0.416266	NA	0.817246	NA	NA	NA	pd1	0.336522	0.00433354	2	VZ_progenitor	NA	NA
5472	CTR_ISO_0029_20170501_DDSEQ_p4_ctgtgggcttgtatccgg	CTR	ISO	0029	D	DDSEQ	3787	9505	0	-0.127167	-0.263299	NA	0.941339	R8	0.506028	0.0387971	MN_LMCm	0.2432	0.0560623	2	MZ_neuron	NA	NA
5476	CTR_ISO_0029_20170501_DDSEQ_p4_cttacgcgttattaagct	CTR	ISO	0029	D	DDSEQ	6965	33949	0	2.13149	2.39238	NA	0.946194	R8	0.561621	0.0197395	pd1	0.253211	0.0445394	2	VZ_progenitor	NA	NA
5477	CTR_ISO_0029_20170501_DDSEQ_p4_cttacggtggtggtggtg	CTR	ISO	0029	D	DDSEQ	5379	17638	0	1.00429	0.620298	NA	0.951498	R8	0.602986	0.0113822	MN_MMC	0.282927	0.0211273	2	MZ_neuron	NA	NA
5480	CTR_ISO_0029_20170501_DDSEQ_p4_cttgaaccacgcgtttca	CTR	ISO	0029	D	DDSEQ	3962	10387	0	-0.00279135	-0.167475	NA	1.30911	R2	0.696932	0.00150124	p0	0.233156	0.0698832	1	VZ_progenitor	NA	NA
5481	CTR_ISO_0029_20170501_DDSEQ_p4_cttgaagaaggggagctt	CTR	ISO	0029	D	DDSEQ	5838	24447	0	1.33051	1.36005	NA	0.969736	R7	0.395647	0.122228	p3	0.228852	0.0766047	2	VZ_progenitor	NA	NA
5482	CTR_ISO_0029_20170501_DDSEQ_p4_cttgaatgtgtagggatc	CTR	ISO	0029	D	DDSEQ	5429	18257	0	1.03983	0.687548	NA	0.969442	R8	0.349547	0.179634	pd1	0.283014	0.0210764	2	VZ_progenitor	NA	NA
5483	CTR_ISO_0029_20170501_DDSEQ_p4_gaaataacccaactaggt	CTR	ISO	0029	D	DDSEQ	5714	19762	0	1.24238	0.851057	NA	1.02488	R3	0.597333	0.0124248	pd1	0.311898	0.00931549	1	VZ_progenitor	NA	NA
5484	CTR_ISO_0029_20170501_DDSEQ_p4_gaaataagtaaaccgtaa	CTR	ISO	0029	D	DDSEQ	4962	14609	0	0.707924	0.291217	NA	1.07205	CERVICAL	0.298051	0.258268	p0	0.287697	0.0185826	2	VZ_progenitor	NA	NA
5485	CTR_ISO_0029_20170501_DDSEQ_p4_gaaatacagactgaggcc	CTR	ISO	0029	D	DDSEQ	3798	10359	0	-0.119349	-0.170517	NA	0.864114	NA	NA	NA	pd1	0.32726	0.00582359	2	VZ_progenitor	NA	NA
5489	CTR_ISO_0029_20170501_DDSEQ_p4_gaaatatttgggaaagaa	CTR	ISO	0029	D	DDSEQ	3998	9911	0	0.0227944	-0.21919	NA	0.999836	R6	0.611163	0.0099784	pd1	0.311163	0.00952035	1	VZ_progenitor	NA	NA
5495	CTR_ISO_0029_20170501_DDSEQ_p4_gagcttcactgtgatcaa	CTR	ISO	0029	D	DDSEQ	5729	24747	0	1.25304	1.39264	NA	0.956332	R3	0.681149	0.00244964	dI2	0.207869	0.116663	2	MZ_neuron	NA	NA
5498	CTR_ISO_0029_20170501_DDSEQ_p4_gaggccatacttcggcgt	CTR	ISO	0029	D	DDSEQ	5663	22337	0	1.20614	1.13081	NA	1.01577	R8	0.466837	0.0609971	MN_LMCm	0.338498	0.00406613	2	MZ_neuron	NA	NA
5500	CTR_ISO_0029_20170501_DDSEQ_p4_gaggccattagttcggga	CTR	ISO	0029	D	DDSEQ	1524	3164	0	-1.73552	-0.952207	NA	1.29159	THORACIC	0.315966	0.228175	V3d	0.514549	4.66849e-06	2	MZ_neuron	NA	NA
5506	CTR_ISO_0029_20170501_DDSEQ_p4_gagtgagaaatagatcaa	CTR	ISO	0029	D	DDSEQ	6847	34317	0	2.04762	2.43236	NA	0.975346	R7	0.474303	0.0562638	MN_LMCl	0.285451	0.0197434	2	MZ_neuron	NA	NA
5507	CTR_ISO_0029_20170501_DDSEQ_p4_gagtgagtacagggtgct	CTR	ISO	0029	D	DDSEQ	4962	14367	0	0.707924	0.264925	NA	0.94238	R3	0.392023	0.126219	V2c	0.367992	0.00150907	2	MZ_neuron	NA	NA
5509	CTR_ISO_0029_20170501_DDSEQ_p4_gatcaaaattgggcgaat	CTR	ISO	0029	D	DDSEQ	6335	25504	0	1.68374	1.47489	NA	1.05563	R3	0.427358	0.0910838	p0	0.29133	0.0168198	2	VZ_progenitor	NA	NA
5510	CTR_ISO_0029_20170501_DDSEQ_p4_gatcaacgttatggattg	CTR	ISO	0029	D	DDSEQ	5172	19309	0	0.857174	0.801841	NA	0.965419	R8	0.510168	0.0372096	p0	0.297727	0.0140816	2	VZ_progenitor	NA	NA
5512	CTR_ISO_0029_20170501_DDSEQ_p4_gccagaaacagccgttat	CTR	ISO	0029	D	DDSEQ	1488	3000	0	-1.7611	-0.970024	NA	1.03637	R7	0.34587	0.184339	MN_PGC	0.307153	0.0107258	2	MZ_neuron	NA	NA
5517	CTR_ISO_0029_20170501_DDSEQ_p4_gccgttaacgtgtaagct	CTR	ISO	0029	D	DDSEQ	5333	18005	0	0.971599	0.66017	NA	0.962446	CERVICAL	0.436673	0.0826799	p3	0.375766	0.00114796	2	VZ_progenitor	NA	NA
5518	CTR_ISO_0029_20170501_DDSEQ_p4_gccgttctgtgggctgag	CTR	ISO	0029	D	DDSEQ	6132	23332	0	1.53946	1.23891	NA	0.980253	R8	0.613781	0.00951285	MN_LMCm	0.285052	0.0199576	2	MZ_neuron	NA	NA
5520	CTR_ISO_0029_20170501_DDSEQ_p4_gcgaatgatcaacaaccg	CTR	ISO	0029	D	DDSEQ	5312	17863	0	0.956674	0.644743	NA	1.02261	NA	NA	NA	pd4	0.243133	0.0561508	2	VZ_progenitor	NA	NA
5528	CTR_ISO_0029_20170501_DDSEQ_p4_gctcccaattggtcagtg	CTR	ISO	0029	D	DDSEQ	4162	9153	0	0.139352	-0.301541	NA	0.943337	R5	0.699207	0.00149254	V2b	0.381273	0.000944089	2	MZ_neuron	NA	NA
5535	CTR_ISO_0029_20170501_DDSEQ_p4_gctgagagacccaattgg	CTR	ISO	0029	D	DDSEQ	5665	22722	0	1.20756	1.17264	NA	0.947017	R3	0.46575	0.0617014	pd4	0.218098	0.0954445	2	VZ_progenitor	NA	NA
5541	CTR_ISO_0029_20170501_DDSEQ_p4_gcttgtattagtggacga	CTR	ISO	0029	D	DDSEQ	4719	13867	0	0.53522	0.210604	NA	0.92062	R8	0.644595	0.00561592	MN_MMC	0.28632	0.0192804	2	MZ_neuron	NA	NA
5544	CTR_ISO_0029_20170501_DDSEQ_p4_gcttgtgttaacagatgt	CTR	ISO	0029	D	DDSEQ	1474	2993	0	-1.77105	-0.970785	NA	0.754805	NA	NA	NA	p3	0.233904	0.0687795	2	VZ_progenitor	NA	NA
5548	CTR_ISO_0029_20170501_DDSEQ_p4_ggacgacgaaaggagtga	CTR	ISO	0029	D	DDSEQ	4623	16117	0	0.466991	0.455051	NA	0.921502	R8	0.572408	0.017481	pd1	0.296611	0.0145294	2	VZ_progenitor	NA	NA
5556	CTR_ISO_0029_20170501_DDSEQ_p4_ggtaggcatagaaccttc	CTR	ISO	0029	D	DDSEQ	6460	30076	0	1.77258	1.9716	NA	0.95555	R8	0.480419	0.0526456	pd1	0.281403	0.0219919	2	VZ_progenitor	NA	NA
5560	CTR_ISO_0029_20170501_DDSEQ_p4_gtacagaagtatgccgtt	CTR	ISO	0029	D	DDSEQ	5953	21593	0	1.41224	1.04998	NA	0.99892	CERVICAL	0.42582	0.0925159	pd1	0.244152	0.0548816	2	VZ_progenitor	NA	NA
5563	CTR_ISO_0029_20170501_DDSEQ_p4_gtcctaagcacgaagcca	CTR	ISO	0029	D	DDSEQ	6693	28722	0	1.93817	1.8245	NA	0.963191	R8	0.475138	0.0557327	V2c	0.462301	4.37066e-05	2	MZ_neuron	NA	NA
5564	CTR_ISO_0029_20170501_DDSEQ_p4_gtcctagccgttgccgtt	CTR	ISO	0029	D	DDSEQ	3839	9825	0	-0.0902093	-0.228533	NA	0.929993	R8	0.481698	0.0518285	p3	0.369075	0.00145269	2	VZ_progenitor	NA	NA
5565	CTR_ISO_0029_20170501_DDSEQ_p4_gtcctagcttgttggcag	CTR	ISO	0029	D	DDSEQ	1850	3147	0	-1.50382	-0.954054	NA	0.954738	R8	0.245577	0.284434	p0	0.291938	0.0165455	2	VZ_progenitor	NA	NA
5579	CTR_ISO_0029_20170501_DDSEQ_p4_taccgaacggacgtttca	CTR	ISO	0029	D	DDSEQ	2510	4571	0	-1.03475	-0.799346	NA	1.08769	R5	0.457489	0.0671992	V2c	0.469177	3.30325e-05	1	MZ_neuron	NA	NA
5580	CTR_ISO_0029_20170501_DDSEQ_p4_taccgaatacttctcaat	CTR	ISO	0029	D	DDSEQ	4847	14757	0	0.626192	0.307296	NA	0.953932	R8	0.526692	0.0309427	MN_LMCm	0.285799	0.0195563	2	MZ_neuron	NA	NA
5593	CTR_ISO_0029_20170501_DDSEQ_p4_tcagtggtcggccaccac	CTR	ISO	0029	D	DDSEQ	2564	5552	0	-0.996371	-0.692766	NA	1.04019	R5	0.500955	0.0412469	MN_MMC	0.459729	4.84758e-05	3	MZ_neuron	NA	NA
5605	CTR_ISO_0029_20170501_DDSEQ_p4_tcgccttaagctgcttgt	CTR	ISO	0029	D	DDSEQ	6213	23877	0	1.59703	1.29812	NA	0.955772	R6	0.292875	0.26782	MN_MMC	0.283691	0.0206906	2	MZ_neuron	NA	NA
5611	CTR_ISO_0029_20170501_DDSEQ_p4_tcgggatgctaatgcggt	CTR	ISO	0029	D	DDSEQ	5255	18585	0	0.916164	0.723183	NA	0.982017	R3	0.8044	1.27948e-05	V2a	0.185048	0.176036	2	MZ_neuron	NA	NA
5619	CTR_ISO_0029_20170501_DDSEQ_p4_tgagacgctcccaggtta	CTR	ISO	0029	D	DDSEQ	5818	19752	0	1.3163	0.84997	NA	0.987858	R7	0.437512	0.0821137	pd1	0.297039	0.0143526	2	VZ_progenitor	NA	NA
5621	CTR_ISO_0029_20170501_DDSEQ_p4_tgagactcgccttgtgta	CTR	ISO	0029	D	DDSEQ	7188	31001	0	2.28998	2.0721	NA	1.00361	R8	0.51742	0.0343758	V2c	0.303313	0.0119988	2	MZ_neuron	NA	NA
5622	CTR_ISO_0029_20170501_DDSEQ_p4_tgcggtacggaccgagca	CTR	ISO	0029	D	DDSEQ	4199	13914	0	0.165648	0.21571	NA	1.09304	R2	0.472025	0.0577109	p0	0.375543	0.00115686	2	VZ_progenitor	NA	NA
5624	CTR_ISO_0029_20170501_DDSEQ_p4_tgcggtgtcggccttgaa	CTR	ISO	0029	D	DDSEQ	1512	3655	0	-1.74404	-0.898863	NA	1.12149	R8	0.401148	0.116088	V3d	0.466351	3.72516e-05	2	MZ_neuron	NA	NA
5628	CTR_ISO_0029_20170501_DDSEQ_p4_tgctaacgcataaagtat	CTR	ISO	0029	D	DDSEQ	4302	12731	0	0.238852	0.0871847	NA	0.989024	R6	0.539211	0.0265376	MN_LMCm	0.489028	1.43542e-05	2	MZ_neuron	NA	NA
5630	CTR_ISO_0029_20170501_DDSEQ_p4_tgctaaggattggttaac	CTR	ISO	0029	D	DDSEQ	6728	28894	0	1.96305	1.84319	NA	1.0642	R5	0.541141	0.0258066	pd1	0.282944	0.021117	2	VZ_progenitor	NA	NA
5633	CTR_ISO_0029_20170501_DDSEQ_p4_tggcagacggacctatta	CTR	ISO	0029	D	DDSEQ	3613	8922	0	-0.250831	-0.326638	NA	0.970349	NA	NA	NA	pd1	0.355065	0.00234658	2	VZ_progenitor	NA	NA
5635	CTR_ISO_0029_20170501_DDSEQ_p4_tgtgtaacccaagaaata	CTR	ISO	0029	D	DDSEQ	7181	38383	0	2.285	2.87411	NA	0.928237	R7	0.470786	0.058397	pd1	0.348833	0.00289153	2	VZ_progenitor	NA	NA
5643	CTR_ISO_0029_20170501_DDSEQ_p4_ttaagatcgggaatactt	CTR	ISO	0029	D	DDSEQ	3788	10414	0	-0.126456	-0.164542	NA	0.941218	R5	0.451643	0.0710645	MN_LMCm	0.381689	0.000931007	2	MZ_neuron	NA	NA
5644	CTR_ISO_0029_20170501_DDSEQ_p4_ttcgcactcaattcggga	CTR	ISO	0029	D	DDSEQ	5089	17364	0	0.798185	0.59053	NA	1.06552	CERVICAL	0.470927	0.0583286	V3d	0.349473	0.00283197	1	MZ_neuron	NA	NA
5649	CTR_ISO_0029_20170501_DDSEQ_p4_ttcttgacggactctagc	CTR	ISO	0029	D	DDSEQ	5339	19115	0	0.975864	0.780764	NA	0.949562	THORACIC	0.28112	0.289963	p0	0.331404	0.00510499	2	VZ_progenitor	NA	NA
5653	CTR_ISO_0029_20170501_DDSEQ_p4_ttcttgtaagctctatta	CTR	ISO	0029	D	DDSEQ	6323	28160	0	1.67521	1.76344	NA	0.949997	R6	0.420465	0.0965138	pd1	0.269708	0.0297948	2	VZ_progenitor	NA	NA
5661	CTR_ISO_0029_20170501_DDSEQ_p4_ttggattcagtgcggtcc	CTR	ISO	0029	D	DDSEQ	6789	35036	0	2.0064	2.51048	NA	0.916844	R7	0.573733	0.0171471	pd1	0.313848	0.00879021	2	VZ_progenitor	NA	NA
5666	CTR_CTR_0179_20170508_TENEX_AAAGATGTCAGGCGAA.1	CTR	CTR	0179	E	TENEX	426	4060	0.0687192	-2.67979	-1.06041	1.66245	1.27458	R4	0.386535	0.132535	NA	NA	NA	2	NA	NA	NA
5671	CTR_CTR_0179_20170508_TENEX_AAATGCCTCGGCCGAT.1	CTR	CTR	0179	E	TENEX	523	3800	0.0702632	-2.59305	-1.08816	1.75679	1.30596	NA	NA	NA	V3d	0.341328	0.00370528	2	MZ_neuron	NA	NA
5699	CTR_CTR_0179_20170508_TENEX_ACACCGGTCATAAAGG.1	CTR	CTR	0179	E	TENEX	820	4067	0.0491763	-2.32746	-1.05966	0.468429	1.30216	R4	0.508973	0.0377159	NA	NA	NA	2	NA	NA	NA
5732	CTR_CTR_0179_20170508_TENEX_ACTGCTCCATGGTTGT.1	CTR	CTR	0179	E	TENEX	5247	36295	0.0354043	1.63142	2.38003	-0.373006	0.881716	CERVICAL	0.410213	0.106379	V1	0.211799	0.108086	2	MZ_neuron	NA	NA
5734	CTR_CTR_0179_20170508_TENEX_ACTTACTAGCGATTCT.1	CTR	CTR	0179	E	TENEX	933	3476	0.0212888	-2.22641	-1.12274	-1.23543	1.17389	R4	0.357853	0.168062	V3d	0.359312	0.00203501	2	MZ_neuron	NA	NA
5745	CTR_CTR_0179_20170508_TENEX_AGAGTGGGTTACGGAG.1	CTR	CTR	0179	E	TENEX	4418	22160	0.0425993	0.89008	0.871401	0.0665885	0.90977	CERVICAL	0.404406	0.11245	pd1	0.289741	0.0175794	2	VZ_progenitor	NA	NA
5757	CTR_CTR_0179_20170508_TENEX_AGCGGTCTCGCGGATC.1	CTR	CTR	0179	E	TENEX	5799	33258	0.03539	2.12505	2.05589	-0.373882	0.929896	THORACIC	0.423048	0.0949777	pd1	0.416915	0.000256592	2	VZ_progenitor	NA	NA
5792	CTR_CTR_0179_20170508_TENEX_ATCACGATCACGCATA.1	CTR	CTR	0179	E	TENEX	829	4523	0.0459872	-2.31941	-1.01099	0.273581	1.27506	R3	0.438356	0.0814891	V1_Renshaw	0.249827	0.0481789	2	MZ_neuron	NA	NA
5796	CTR_CTR_0179_20170508_TENEX_ATCCACCTCTTATCTG.1	CTR	CTR	0179	E	TENEX	631	3708	0.0148328	-2.49647	-1.09798	-1.62988	1.38609	R4	0.596359	0.0124248	NA	NA	NA	2	NA	NA	NA
5802	CTR_CTR_0179_20170508_TENEX_ATGCGATTCGTTACAG.1	CTR	CTR	0179	E	TENEX	754	3600	0.0269444	-2.38648	-1.1095	-0.889884	1.15795	THORACIC	0.334293	0.200857	V3d	0.263515	0.0347619	2	MZ_neuron	NA	NA
5835	CTR_CTR_0179_20170508_TENEX_CACAAACAGCTCCCAG.1	CTR	CTR	0179	E	TENEX	860	4178	0.0337482	-2.29169	-1.04781	-0.474191	1.19686	R3	0.358896	0.166667	V3d	0.341328	0.00370528	2	MZ_neuron	NA	NA
5853	CTR_CTR_0179_20170508_TENEX_CACCAGGCAAGCCGCT.1	CTR	CTR	0179	E	TENEX	897	3398	0.0126545	-2.2586	-1.13106	-1.76297	1.39439	R4	0.552938	0.021989	V1_Renshaw	0.430709	0.000151654	2	MZ_neuron	NA	NA
5860	CTR_CTR_0179_20170508_TENEX_CAGAATCGTCGCGTGT.1	CTR	CTR	0179	E	TENEX	1048	3516	0.03157	-2.12357	-1.11847	-0.607276	1.14774	THORACIC	0.285516	0.281342	dI2	0.366791	0.00157347	2	MZ_neuron	NA	NA
5871	CTR_CTR_0179_20170508_TENEX_CAGCGACAGTAGTGCG.1	CTR	CTR	0179	E	TENEX	2866	11195	0.0589549	-0.497807	-0.298891	1.06588	0.924868	BRACHIAL	0.263084	0.243932	pd1	0.247544	0.0508039	2	VZ_progenitor	NA	NA
5873	CTR_CTR_0179_20170508_TENEX_CAGCTAAGTGACGCCT.1	CTR	CTR	0179	E	TENEX	1163	4290	0.0230769	-2.02073	-1.03586	-1.12618	0.859297	THORACIC	0.302975	0.24973	V2a	0.419807	0.000230205	2	MZ_neuron	NA	NA
5875	CTR_CTR_0179_20170508_TENEX_CAGCTGGAGGATTCGG.1	CTR	CTR	0179	E	TENEX	939	5464	0.0384334	-2.22104	-0.910559	-0.187938	1.26814	BRACHIAL	0.224158	0.276311	p3	0.341328	0.00370528	2	VZ_progenitor	NA	NA
5900	CTR_CTR_0179_20170508_TENEX_CATGACATCGGCATCG.1	CTR	CTR	0179	E	TENEX	2586	9449	0.000105831	-0.748199	-0.485241	-2.52966	1.25434	R6	0.420465	0.0965138	p3	0.292987	0.0160743	2	VZ_progenitor	NA	NA
5907	CTR_CTR_0179_20170508_TENEX_CCACCTATCTCCAACC.1	CTR	CTR	0179	E	TENEX	1050	3903	0.0174225	-2.12178	-1.07716	-1.47165	1.18447	R3	0.353693	0.173938	MN_MMC	0.332318	0.00495892	2	MZ_neuron	NA	NA
5933	CTR_CTR_0179_20170508_TENEX_CCGTGGAGTATGCTTG.1	CTR	CTR	0179	E	TENEX	5175	24033	0.0314151	1.56703	1.07131	-0.616736	0.970554	BRACHIAL	0.476015	0.0552534	MN_LMCm	0.190408	0.160394	2	MZ_neuron	NA	NA
5944	CTR_CTR_0179_20170508_TENEX_CCTTCCCAGGGTCTCC.1	CTR	CTR	0179	E	TENEX	2161	6031	0.042779	-1.12826	-0.850043	0.0775676	0.721376	R3	0.327949	0.210061	V3d	0.458611	5.07666e-05	2	MZ_neuron	NA	NA
5958	CTR_CTR_0179_20170508_TENEX_CGAGCACCAAGTTAAG.1	CTR	CTR	0179	E	TENEX	1703	5343	0.05933	-1.53783	-0.923473	1.08879	1.17858	R3	0.31323	0.232429	V3d	0.502922	7.82709e-06	2	MZ_neuron	NA	NA
5980	CTR_CTR_0179_20170508_TENEX_CGGTTAACACCGTTGG.1	CTR	CTR	0179	E	TENEX	3993	14667	0.0612941	0.510021	0.0716752	1.20879	0.840635	CERVICAL	0.354963	0.172057	MN_LMCl	0.204205	0.124989	2	MZ_neuron	NA	NA
6059	CTR_CTR_0179_20170508_TENEX_GAAACTCTCCTCTAGC.1	CTR	CTR	0179	E	TENEX	2492	6242	0.0610381	-0.832259	-0.827523	1.19316	0.505223	THORACIC	0.395351	0.122595	V3d	0.581997	1.44273e-07	3	MZ_neuron	NA	NA
6066	CTR_CTR_0179_20170508_TENEX_GAACGGAAGCTGAAAT.1	CTR	CTR	0179	E	TENEX	5619	39949	0.0569476	1.96408	2.77002	0.943237	1.01718	R3	0.299077	0.256473	pd1	0.335427	0.0044879	2	VZ_progenitor	NA	NA
6071	CTR_CTR_0179_20170508_TENEX_GAAGCAGGTTATGCGT.1	CTR	CTR	0179	E	TENEX	4600	20520	0.0516569	1.05283	0.696365	0.619989	0.734305	CERVICAL	0.312526	0.233668	p3	0.30086	0.0128769	2	VZ_progenitor	NA	NA
6072	CTR_CTR_0179_20170508_TENEX_GAAGCAGTCGAATCCA.1	CTR	CTR	0179	E	TENEX	3997	15137	0.0446588	0.513598	0.121838	0.192419	0.6181	BRACHIAL	0.348518	0.128021	MN_MMC	0.472445	2.89257e-05	4	MZ_neuron	NA	NA
6079	CTR_CTR_0179_20170508_TENEX_GACAGAGGTTGCGTTA.1	CTR	CTR	0179	E	TENEX	652	3284	0.0398904	-2.47769	-1.14323	-0.0989188	1.25367	R3	0.365636	0.157504	NA	NA	NA	2	NA	NA	NA
6083	CTR_CTR_0179_20170508_TENEX_GACGCGTTCTCTGCTG.1	CTR	CTR	0179	E	TENEX	1679	7063	0.0344046	-1.55929	-0.739898	-0.434084	1.10201	R4	0.274772	0.302741	V2c	0.45861	5.07666e-05	2	MZ_neuron	NA	NA
6084	CTR_CTR_0179_20170508_TENEX_GACGGCTTCAAGCCTA.1	CTR	CTR	0179	E	TENEX	6096	36243	0.029385	2.39064	2.37448	-0.740773	0.972335	THORACIC	0.296466	0.149056	pd1	0.498421	9.56501e-06	2	VZ_progenitor	NA	NA
6106	CTR_CTR_0179_20170508_TENEX_GATGAGGTCCGTCAAA.1	CTR	CTR	0179	E	TENEX	5943	32001	0.0498734	2.25382	1.92173	0.511022	0.950437	THORACIC	0.340642	0.0321937	MN_LMCm	0.218874	0.0939661	2	MZ_neuron	NA	NA
6113	CTR_CTR_0179_20170508_TENEX_GCACTCTGTTCAACCA.1	CTR	CTR	0179	E	TENEX	5674	31574	0.0465256	2.01327	1.87616	0.306479	0.791215	R3	0.363091	0.160852	pd1	0.332404	0.00494423	2	VZ_progenitor	NA	NA
6129	CTR_CTR_0179_20170508_TENEX_GCGACCATCTATGTGG.1	CTR	CTR	0179	E	TENEX	2044	6963	0.0145052	-1.23289	-0.750571	-1.64989	0.940341	BRACHIAL	0.153193	0.282259	fp	0.183336	0.181277	1	VZ_progenitor	NA	NA
6131	CTR_CTR_0179_20170508_TENEX_GCGAGAAGTAGCGTAG.1	CTR	CTR	0179	E	TENEX	3330	11365	0.0530576	-0.0828715	-0.280747	0.705569	0.777361	R8	0.259146	0.334543	p3	0.25031	0.0476631	2	VZ_progenitor	NA	NA
6135	CTR_CTR_0179_20170508_TENEX_GCGCCAAAGTATCTCG.1	CTR	CTR	0179	E	TENEX	3976	17064	0.0498711	0.494818	0.327507	0.510878	1.02068	R5	0.453376	0.0698242	pd1	0.154399	0.286034	2	VZ_progenitor	NA	NA
6155	CTR_CTR_0179_20170508_TENEX_GGACAGATCACGATGT.1	CTR	CTR	0179	E	TENEX	1913	5981	0.0535028	-1.35003	-0.85538	0.732765	1.1809	BRACHIAL	0.290286	0.143957	MN_LMCm	0.37787	0.00106569	2	MZ_neuron	NA	NA
6157	CTR_CTR_0179_20170508_TENEX_GGACGTCAGGACACCA.1	CTR	CTR	0179	E	TENEX	417	3322	0.0577965	-2.68784	-1.13917	0.995103	1.26416	R4	0.596359	0.0124248	NA	NA	NA	2	NA	NA	NA
6246	CTR_CTR_0179_20170508_TENEX_TACCTATAGCGTTCCG.1	CTR	CTR	0179	E	TENEX	4187	15756	0.0432216	0.683507	0.187904	0.104613	1.48065	R4	0.415597	0.0636083	fp	0.373054	0.00126324	1	VZ_progenitor	NA	NA
6265	CTR_CTR_0179_20170508_TENEX_TAGGCATGTTGCTCCT.1	CTR	CTR	0179	E	TENEX	6398	39278	0.0371455	2.66071	2.6984	-0.266626	0.940001	BRACHIAL	0.361941	0.0695022	pd1	0.178831	0.195496	2	VZ_progenitor	NA	NA
6268	CTR_CTR_0179_20170508_TENEX_TAGTTGGGTATAATGG.1	CTR	CTR	0179	E	TENEX	2898	8838	0.0709437	-0.469191	-0.550453	1.79836	0.545173	THORACIC	0.334169	0.201024	V3d	0.565591	3.59542e-07	4	MZ_neuron	NA	NA
6273	CTR_CTR_0179_20170508_TENEX_TATCAGGTCCACGTTC.1	CTR	CTR	0179	E	TENEX	3882	16478	0.0355019	0.410758	0.264963	-0.367045	0.531365	THORACIC	0.430769	0.0879732	V3d	0.456553	5.52751e-05	4	MZ_neuron	NA	NA
6275	CTR_CTR_0179_20170508_TENEX_TATCTCATCTTTAGTC.1	CTR	CTR	0179	E	TENEX	4164	15351	0.0244935	0.662939	0.144678	-1.03963	0.885556	R6	0.364526	0.159086	MN_LMCm	0.19086	0.159105	2	MZ_neuron	NA	NA
6281	CTR_CTR_0179_20170508_TENEX_TCAATCTGTACCGCTG.1	CTR	CTR	0179	E	TENEX	1110	4605	0.0625407	-2.06812	-1.00224	1.28496	0.871943	R4	0.350966	0.177649	V2a	0.53968	1.37935e-06	2	MZ_neuron	NA	NA
6282	CTR_CTR_0179_20170508_TENEX_TCACAAGAGAAGATTC.1	CTR	CTR	0179	E	TENEX	3993	15445	0.0426028	0.510021	0.154711	0.0668027	1.26534	BRACHIAL	0.354183	0.173203	pd1	0.24939	0.0486747	2	VZ_progenitor	NA	NA
6283	CTR_CTR_0179_20170508_TENEX_TCACGAAAGAGGACGG.1	CTR	CTR	0179	E	TENEX	1008	4319	0.0247743	-2.15934	-1.03276	-1.02248	1.26143	R4	0.553364	0.0219071	V1_Renshaw	0.285465	0.0197358	2	MZ_neuron	NA	NA
6289	CTR_CTR_0179_20170508_TENEX_TCAGCAATCATCATTC.1	CTR	CTR	0179	E	TENEX	1719	7313	0.0314508	-1.52352	-0.713216	-0.614554	0.956111	R4	0.481502	0.0519503	V3d	0.340011	0.00386699	2	MZ_neuron	NA	NA
6296	CTR_CTR_0179_20170508_TENEX_TCAGGTAGTCATGCCG.1	CTR	CTR	0179	E	TENEX	1770	6423	0.0723961	-1.47791	-0.808205	1.8871	1.15447	THORACIC	0.398577	0.118959	MN_MMC	0.414378	0.000282218	2	MZ_neuron	NA	NA
6301	CTR_CTR_0179_20170508_TENEX_TCCCGATCAATAAGCA.1	CTR	CTR	0179	E	TENEX	4237	20169	0.0531013	0.728219	0.658902	0.708236	1.13762	R3	0.339735	0.0478678	pd1	0.244715	0.0541768	2	VZ_progenitor	NA	NA
6306	CTR_CTR_0179_20170508_TENEX_TCGCGAGAGGCATGGT.1	CTR	CTR	0179	E	TENEX	5165	31368	0.0366616	1.55809	1.85417	-0.296191	1.09753	THORACIC	0.421741	0.0962584	p0	0.236668	0.0647647	2	VZ_progenitor	NA	NA
6310	CTR_CTR_0179_20170508_TENEX_TCGTACCCACTTAACG.1	CTR	CTR	0179	E	TENEX	1713	4251	0.0030581	-1.52888	-1.04002	-2.34928	0.724468	THORACIC	0.460131	0.0652786	V2a	0.32906	0.00549887	1	MZ_neuron	NA	NA
6312	CTR_CTR_0179_20170508_TENEX_TCGTACCTCTACCTGC.1	CTR	CTR	0179	E	TENEX	1241	3562	0.0157215	-1.95097	-1.11356	-1.57558	1.18579	R8	0.534689	0.0281245	MN_PGC	0.495832	1.0742e-05	2	MZ_neuron	NA	NA
6334	CTR_CTR_0179_20170508_TENEX_TGATTTCAGCTAACAA.1	CTR	CTR	0179	E	TENEX	3796	16197	0.0418596	0.333852	0.234972	0.0213962	1.17878	CERVICAL	0.339397	0.193504	pd1	0.401518	0.000455021	2	VZ_progenitor	NA	NA
6339	CTR_CTR_0179_20170508_TENEX_TGCGCAGGTAAGGATT.1	CTR	CTR	0179	E	TENEX	1655	8203	0.0527856	-1.58075	-0.618226	0.688946	1.19507	THORACIC	0.355564	0.171246	MN_MMC	0.568743	2.99883e-07	2	MZ_neuron	NA	NA
6342	CTR_CTR_0179_20170508_TENEX_TGCGTGGAGGTGTGGT.1	CTR	CTR	0179	E	TENEX	868	3807	0.0123457	-2.28453	-1.08741	-1.78183	1.10978	R4	0.390143	0.128424	p0	0.205921	0.120954	2	VZ_progenitor	NA	NA
6368	CTR_CTR_0179_20170508_TENEX_TGTTCCGCATTCCTGC.1	CTR	CTR	0179	E	TENEX	1101	3486	0.0479059	-2.07617	-1.12167	0.390811	0.99737	R4	0.447711	0.0741435	V2a	0.17317	0.214525	2	MZ_neuron	NA	NA
6379	CTR_CTR_0179_20170508_TENEX_TTCTACAGTATCGCAT.1	CTR	CTR	0179	E	TENEX	4199	17561	0.0211833	0.694238	0.380551	-1.24188	0.775841	THORACIC	0.253004	0.348972	pd1	0.375249	0.00116893	2	VZ_progenitor	NA	NA
6384	CTR_CTR_0179_20170508_TENEX_TTCTCCTAGACCTTTG.1	CTR	CTR	0179	E	TENEX	1536	5971	0.0438787	-1.68717	-0.856447	0.144761	0.99315	THORACIC	0.345597	0.0865824	V3d	0.495106	1.10939e-05	2	MZ_neuron	NA	NA
6390	CTR_CTR_0179_20170508_TENEX_TTGCCGTCACATCCGG.1	CTR	CTR	0179	E	TENEX	683	3610	0.0601108	-2.44997	-1.10844	1.1365	1.23196	CERVICAL	0.289099	0.274679	dI2	0.24182	0.0577914	2	MZ_neuron	NA	NA
6406	CTR_CTR_0179_20170508_TENEX_TTTGTCAGTACACCGC.1	CTR	CTR	0179	E	TENEX	5862	29948	0.047716	2.18139	1.70261	0.37921	0.819835	BRACHIAL	0.470226	0.0587533	p3	0.209129	0.11386	1	VZ_progenitor	NA	NA
6410	CTR_ISO_0029_20170508_TENEX_AAAGATGCATTAACCG.3	CTR	ISO	0029	E	TENEX	6087	36449	0.0333891	2.31967	2.24647	-0.49613	0.851588	R5	0.568196	0.0184798	p0	0.378412	0.00104576	2	VZ_progenitor	NA	NA
6417	CTR_ISO_0029_20170508_TENEX_AAATGCCCATGTCGAT.3	CTR	ISO	0029	E	TENEX	6433	39697	0.0381389	2.62117	2.57583	-0.20593	0.928865	R3	0.588109	0.0140881	p3	0.408792	0.000347439	1	VZ_progenitor	NA	NA
6419	CTR_ISO_0029_20170508_TENEX_AAATGCCTCCTCGCAT.3	CTR	ISO	0029	E	TENEX	5954	31385	0.0419309	2.20378	1.73297	0.0257497	0.916303	R7	0.474397	0.0562061	p0	0.457207	5.38046e-05	1	VZ_progenitor	NA	NA
6422	CTR_ISO_0029_20170508_TENEX_AACACGTAGGTGCAAC.3	CTR	ISO	0029	E	TENEX	3105	8715	0.0418818	-0.278775	-0.565827	0.0227531	0.52173	R8	0.370776	0.152337	MN_LMCm	0.330406	0.00526817	4	MZ_neuron	NA	NA
6428	CTR_ISO_0029_20170508_TENEX_AACGTTGGTGTAATGA.3	CTR	ISO	0029	E	TENEX	4652	17592	0.0505912	1.06924	0.334324	0.554874	0.892819	CERVICAL	0.385305	0.1339	Astrocyte	0.292955	0.0160884	2	Astrocyte	NA	NA
6431	CTR_ISO_0029_20170508_TENEX_AACTCCCCATACGCCG.3	CTR	ISO	0029	E	TENEX	5449	29191	0.032236	1.76373	1.51049	-0.566585	0.932049	R4	0.286113	0.218255	p0	0.344871	0.00330115	1	VZ_progenitor	NA	NA
6432	CTR_ISO_0029_20170508_TENEX_AACTCCCTCCCTTGCA.3	CTR	ISO	0029	E	TENEX	5571	30425	0.0260641	1.87004	1.63562	-0.943672	0.930234	THORACIC	0.283137	0.285995	pd2	0.379715	0.000998924	1	VZ_progenitor	NA	NA
6442	CTR_ISO_0029_20170508_TENEX_AAGGCAGAGTGCGATG.3	CTR	ISO	0029	E	TENEX	5613	29661	0.0455143	1.90664	1.55815	0.24469	0.874703	R3	0.225059	0.314584	V2c	0.272592	0.0276956	1	MZ_neuron	NA	NA
6447	CTR_ISO_0029_20170508_TENEX_AAGTCTGGTGACAAAT.3	CTR	ISO	0029	E	TENEX	4179	18827	0.0237425	0.657084	0.459556	-1.08552	0.911446	NA	NA	NA	p0	0.340653	0.0037877	2	VZ_progenitor	NA	NA
6449	CTR_ISO_0029_20170508_TENEX_AATCCAGAGTGTCCAT.3	CTR	ISO	0029	E	TENEX	2769	7959	0.0389496	-0.571557	-0.642488	-0.156397	0.970716	CERVICAL	0.310449	0.23725	pMN	0.464863	3.95387e-05	1	VZ_progenitor	NA	NA
6458	CTR_ISO_0029_20170508_TENEX_ACACTGAAGAGCAATT.3	CTR	ISO	0029	E	TENEX	5104	27735	0.0442762	1.46311	1.36285	0.169044	1.02248	R4	0.416963	0.0995763	pMN	0.225023	0.0829705	1	VZ_progenitor	NA	NA
6467	CTR_ISO_0029_20170508_TENEX_ACATCAGAGACAGACC.3	CTR	ISO	0029	E	TENEX	5185	28981	0.0465822	1.53369	1.4892	0.309938	0.846271	R2	1	0	pd1	0.297478	0.0141793	2	VZ_progenitor	NA	NA
6468	CTR_ISO_0029_20170508_TENEX_ACATCAGGTTCTCATT.3	CTR	ISO	0029	E	TENEX	2514	7187	0.0185056	-0.793758	-0.72077	-1.40548	0.93455	R3	0.539301	0.0265045	pMN	0.572038	2.47033e-07	1	VZ_progenitor	NA	NA
6471	CTR_ISO_0029_20170508_TENEX_ACATGGTCACCCTATC.3	CTR	ISO	0029	E	TENEX	5818	33176	0.0451833	2.08527	1.91458	0.224464	0.937018	NA	NA	NA	pd1	0.411174	0.000318175	2	VZ_progenitor	NA	NA
6486	CTR_ISO_0029_20170508_TENEX_ACGCCGATCTTTACGT.3	CTR	ISO	0029	E	TENEX	5450	30310	0.0310789	1.7646	1.62396	-0.637282	0.914142	R4	0.49761	0.0430182	p3	0.458861	5.02918e-05	2	VZ_progenitor	NA	NA
6487	CTR_ISO_0029_20170508_TENEX_ACGGCCAAGTGAACAT.3	CTR	ISO	0029	E	TENEX	4925	25557	0.0359588	1.30713	1.142	-0.339126	0.914176	R4	0.596359	0.0124248	p3	0.407457	0.000365274	1	VZ_progenitor	NA	NA
6493	CTR_ISO_0029_20170508_TENEX_ACTATCTCAACTGCTA.3	CTR	ISO	0029	E	TENEX	5091	31663	0.0325301	1.45178	1.76116	-0.548615	0.844426	BRACHIAL	0.225027	0.417534	V1	0.174682	0.209306	2	MZ_neuron	NA	NA
6496	CTR_ISO_0029_20170508_TENEX_ACTGATGTCTACTTAC.3	CTR	ISO	0029	E	TENEX	5578	35673	0.0459171	1.87614	2.16778	0.269298	0.571686	R6	0.420465	0.0965138	V1	0.324024	0.00644362	2	MZ_neuron	NA	NA
6499	CTR_ISO_0029_20170508_TENEX_ACTGTCCCACAGGAGT.3	CTR	ISO	0029	E	TENEX	5236	24776	0.089401	1.57813	1.0628	2.92606	0.904559	R3	0.560612	0.0197395	pd1	0.217706	0.0962189	2	VZ_progenitor	NA	NA
6502	CTR_ISO_0029_20170508_TENEX_ACTTACTCATAAGACA.3	CTR	ISO	0029	E	TENEX	4919	24847	0.0616573	1.3019	1.07	1.23099	1.07063	R3	0.560612	0.0197395	MN_LMCm	0.231181	0.0729372	2	MZ_neuron	NA	NA
6504	CTR_ISO_0029_20170508_TENEX_ACTTGTTAGGTACTCT.3	CTR	ISO	0029	E	TENEX	6388	43726	0.040548	2.58195	2.98438	-0.0587422	0.786404	R8	0.477688	0.0543732	pd1	0.464978	3.93514e-05	2	VZ_progenitor	NA	NA
6509	CTR_ISO_0029_20170508_TENEX_AGAATAGTCAGCGACC.3	CTR	ISO	0029	E	TENEX	2613	7193	0.0222438	-0.707492	-0.720162	-1.17708	1.09297	R8	0.37807	0.142791	pd3	0.43636	0.000121705	1	VZ_progenitor	NA	NA
6512	CTR_ISO_0029_20170508_TENEX_AGACGTTTCCAAGCCG.3	CTR	ISO	0029	E	TENEX	4036	15262	0.0273883	0.532477	0.0980557	-0.862767	0.869884	R7	0.516155	0.0348062	p0	0.447556	7.87568e-05	1	VZ_progenitor	NA	NA
6514	CTR_ISO_0029_20170508_TENEX_AGAGCGATCACAAACC.3	CTR	ISO	0029	E	TENEX	4630	21254	0.0292651	1.05007	0.70566	-0.748099	0.917203	R3	0.902556	6.19422e-10	pd1	0.361396	0.00189366	2	VZ_progenitor	NA	NA
6525	CTR_ISO_0029_20170508_TENEX_AGATCTGCACCAACCG.3	CTR	ISO	0029	E	TENEX	5162	22440	0.0361854	1.51365	0.825924	-0.325285	0.761466	CERVICAL	0.479644	0.0530988	p3	0.444078	9.02906e-05	1	VZ_progenitor	NA	NA
6526	CTR_ISO_0029_20170508_TENEX_AGATCTGTCTTGAGGT.3	CTR	ISO	0029	E	TENEX	4009	15323	0.0394831	0.50895	0.104241	-0.123801	0.867414	R3	0.553294	0.0219196	p3	0.446578	8.19461e-05	1	VZ_progenitor	NA	NA
6532	CTR_ISO_0029_20170508_TENEX_AGCATACAGTCGAGTG.3	CTR	ISO	0029	E	TENEX	5274	33420	0.027678	1.61124	1.93932	-0.845063	0.891702	BRACHIAL	0.174034	0.560692	p3	0.448006	7.73994e-05	2	VZ_progenitor	NA	NA
6535	CTR_ISO_0029_20170508_TENEX_AGCCTAAAGACAATAC.3	CTR	ISO	0029	E	TENEX	4201	17930	0.0201896	0.676254	0.368598	-1.30259	0.920923	R3	0.491181	0.0463606	pMN	0.441234	0.000100898	1	VZ_progenitor	NA	NA
6536	CTR_ISO_0029_20170508_TENEX_AGCCTAAAGCCCAACC.3	CTR	ISO	0029	E	TENEX	2928	9502	0.0248369	-0.433008	-0.486023	-1.01865	0.90588	R7	0.48645	0.0491799	p1	0.462727	4.31183e-05	1	VZ_progenitor	NA	NA
6541	CTR_ISO_0029_20170508_TENEX_AGGCCGTCACAGGCCT.3	CTR	ISO	0029	E	TENEX	5194	34504	0.0443717	1.54153	2.04924	0.174877	0.83038	THORACIC	0.305792	0.244933	pd3	0.236253	0.0653499	2	VZ_progenitor	NA	NA
6553	CTR_ISO_0029_20170508_TENEX_AGGTCATGTTAAGGGC.3	CTR	ISO	0029	E	TENEX	2877	8675	0.0529107	-0.477449	-0.569883	0.696589	0.862607	CERVICAL	0.432081	0.0867692	p0	0.400029	0.000480445	1	VZ_progenitor	NA	NA
6555	CTR_ISO_0029_20170508_TENEX_AGGTCCGCAGTATAAG.3	CTR	ISO	0029	E	TENEX	3508	18576	0.0453273	0.07239	0.434104	0.233264	1.30543	R7	0.241048	0.37526	MN_MMC	0.193969	0.150591	2	MZ_neuron	NA	NA
6562	CTR_ISO_0029_20170508_TENEX_AGTGGGAAGTCCCACG.3	CTR	ISO	0029	E	TENEX	6172	41487	0.0616097	2.39374	2.75734	1.22808	0.856897	R7	0.241048	0.37526	pd1	0.415975	0.000265938	2	VZ_progenitor	NA	NA
6564	CTR_ISO_0029_20170508_TENEX_AGTGTCATCAAGATCC.3	CTR	ISO	0029	E	TENEX	4973	29421	0.0357568	1.34896	1.53382	-0.351472	0.936223	THORACIC	0.283137	0.285995	dI2	0.21749	0.0966278	2	MZ_neuron	NA	NA
6566	CTR_ISO_0029_20170508_TENEX_AGTTGGTTCGTTGACA.3	CTR	ISO	0029	E	TENEX	4310	15689	0.0479317	0.771234	0.141355	0.392385	0.976737	R8	0.418067	0.0986568	p3	0.524201	2.94605e-06	1	VZ_progenitor	NA	NA
6579	CTR_ISO_0029_20170508_TENEX_ATCATCTCAGGAATCG.3	CTR	ISO	0029	E	TENEX	4372	20528	0.0272311	0.825259	0.632042	-0.87237	0.851378	CERVICAL	0.489291	0.0475376	pMN	0.396508	0.000546444	1	VZ_progenitor	NA	NA
6583	CTR_ISO_0029_20170508_TENEX_ATCTACTTCAGTGTTG.3	CTR	ISO	0029	E	TENEX	5308	32522	0.0493205	1.64087	1.84826	0.477237	0.862834	R3	0.610941	0.00999095	p3	0.389593	0.000701508	2	VZ_progenitor	NA	NA
6585	CTR_ISO_0029_20170508_TENEX_ATCTGCCCAATCGGTT.3	CTR	ISO	0029	E	TENEX	3650	10242	0.0334896	0.196125	-0.410985	-0.489994	0.961573	R7	0.241048	0.37526	pd1	0.503604	7.58133e-06	2	VZ_progenitor	NA	NA
6588	CTR_ISO_0029_20170508_TENEX_ATGCGATCATGTAAGA.3	CTR	ISO	0029	E	TENEX	1362	4978	0.000401768	-1.79758	-0.944769	-2.51158	0.91159	BRACHIAL	0.174034	0.560692	p3	0.341328	0.00370528	2	VZ_progenitor	NA	NA
6590	CTR_ISO_0029_20170508_TENEX_ATGGGAGTCCTTTCGG.3	CTR	ISO	0029	E	TENEX	997	5222	0.0729606	-2.11564	-0.920027	1.92159	0.894911	NA	NA	NA	NA	NA	NA	2	NA	NA	NA
6594	CTR_ISO_0029_20170508_TENEX_ATGTGTGTCGTGGGAA.3	CTR	ISO	0029	E	TENEX	4333	21408	0.0422272	0.791276	0.721276	0.0438557	0.875998	R7	0.282582	0.287115	p0	0.479513	2.14582e-05	1	VZ_progenitor	NA	NA
6595	CTR_ISO_0029_20170508_TENEX_ATGTGTGTCGTTGCCT.3	CTR	ISO	0029	E	TENEX	2590	8536	0.0454545	-0.727534	-0.583978	0.241039	0.967469	R3	0.560612	0.0197395	pd1	0.283114	0.0210179	2	VZ_progenitor	NA	NA
6596	CTR_ISO_0029_20170508_TENEX_ATTACTCAGTAGGTGC.3	CTR	ISO	0029	E	TENEX	3832	14209	0.0392709	0.354716	-0.00872125	-0.136768	0.933226	R8	0.394855	0.123125	p3	0.278006	0.0240346	1	VZ_progenitor	NA	NA
6598	CTR_ISO_0029_20170508_TENEX_ATTACTCCATATACCG.3	CTR	ISO	0029	E	TENEX	5989	39192	0.0411308	2.23427	2.52462	-0.0231293	1.14888	R7	0.34587	0.184339	pd1	0.271264	0.0286397	2	VZ_progenitor	NA	NA
6601	CTR_ISO_0029_20170508_TENEX_ATTCTACTCCGCGGTA.3	CTR	ISO	0029	E	TENEX	1622	5080	0.00019685	-1.57103	-0.934426	-2.5241	0.921871	R7	0.241048	0.37526	NA	NA	NA	2	NA	NA	NA
6602	CTR_ISO_0029_20170508_TENEX_ATTGGTGAGCGTTTAC.3	CTR	ISO	0029	E	TENEX	4533	21086	0.0424452	0.965551	0.688625	0.0571762	0.977325	R3	0.560612	0.0197395	V1	0.211238	0.109286	2	MZ_neuron	NA	NA
6605	CTR_ISO_0029_20170508_TENEX_ATTGGTGTCAGCTTAG.3	CTR	ISO	0029	E	TENEX	2868	10289	0.0504422	-0.485291	-0.40622	0.545773	0.796133	R7	0.241048	0.37526	pd1	0.259276	0.0385408	2	VZ_progenitor	NA	NA
6612	CTR_ISO_0029_20170508_TENEX_CAACCAAGTTAGAACA.3	CTR	ISO	0029	E	TENEX	5403	31918	0.0398521	1.72365	1.78702	-0.101256	0.866423	R3	0.49712	0.0433127	p0	0.492614	1.22633e-05	2	VZ_progenitor	NA	NA
6617	CTR_ISO_0029_20170508_TENEX_CAACCTCTCGTCTGCT.3	CTR	ISO	0029	E	TENEX	5676	32539	0.0414579	1.96153	1.84999	-0.00314431	0.902842	R3	0.365636	0.157504	p0	0.425971	0.000181543	2	VZ_progenitor	NA	NA
6618	CTR_ISO_0029_20170508_TENEX_CAACTAGGTGCAGACA.3	CTR	ISO	0029	E	TENEX	3803	15125	0.0482645	0.329446	0.0841635	0.412718	0.880945	R8	0.475721	0.0553276	p3	0.710643	0	1	VZ_progenitor	NA	NA
6619	CTR_ISO_0029_20170508_TENEX_CAAGAAAGTTGACGTT.3	CTR	ISO	0029	E	TENEX	2238	6619	0.0339931	-1.03426	-0.778367	-0.459231	0.798925	R8	0.443844	0.0771181	p3	0.16584	0.240959	1	VZ_progenitor	NA	NA
6622	CTR_ISO_0029_20170508_TENEX_CACAAACGTAAGGGAA.3	CTR	ISO	0029	E	TENEX	3508	14181	0.0478105	0.07239	-0.0115605	0.384979	0.781212	R4	0.353218	0.139187	p3	0.436462	0.000121224	1	VZ_progenitor	NA	NA
6627	CTR_ISO_0029_20170508_TENEX_CACACCTGTGGTACAG.3	CTR	ISO	0029	E	TENEX	4565	19635	0.0386045	0.993435	0.541489	-0.177481	0.916407	CERVICAL	0.32888	0.2088	p3	0.430609	0.000152153	1	VZ_progenitor	NA	NA
6628	CTR_ISO_0029_20170508_TENEX_CACACTCCAGGGTACA.3	CTR	ISO	0029	E	TENEX	4496	24567	0.0248708	0.93331	1.04161	-1.01658	0.969789	NA	NA	NA	p0	0.394455	0.000588917	2	VZ_progenitor	NA	NA
6630	CTR_ISO_0029_20170508_TENEX_CACACTCGTTAAGAAC.3	CTR	ISO	0029	E	TENEX	3824	14884	0.0442085	0.347745	0.0597255	0.164911	0.909157	R3	0.31644	0.227564	p0	0.441967	9.81347e-05	1	VZ_progenitor	NA	NA
6631	CTR_ISO_0029_20170508_TENEX_CACACTCTCCACTGGG.3	CTR	ISO	0029	E	TENEX	6307	36084	0.0343643	2.51137	2.20946	-0.436551	0.958894	R4	0.386535	0.132535	p0	0.416106	0.000264565	2	VZ_progenitor	NA	NA
6632	CTR_ISO_0029_20170508_TENEX_CACAGTAAGTCCAGGA.3	CTR	ISO	0029	E	TENEX	2682	7012	0.0604678	-0.647367	-0.738516	1.15831	0.91677	R7	0.635719	0.00644943	p1	0.488951	1.44041e-05	1	VZ_progenitor	NA	NA
6636	CTR_ISO_0029_20170508_TENEX_CACCTTGAGGCTCTTA.3	CTR	ISO	0029	E	TENEX	4022	15857	0.0172794	0.520278	0.15839	-1.48039	0.855348	R5	0.557276	0.0207293	p3	0.401983	0.000446962	2	VZ_progenitor	NA	NA
6638	CTR_ISO_0029_20170508_TENEX_CACTCCAAGGCTATCT.3	CTR	ISO	0029	E	TENEX	4796	21418	0.0246522	1.19472	0.72229	-1.02994	0.888425	CERVICAL	0.363391	0.160396	p0	0.410714	0.000323519	1	VZ_progenitor	NA	NA
6640	CTR_ISO_0029_20170508_TENEX_CAGAATCTCCGAAGAG.3	CTR	ISO	0029	E	TENEX	3904	18450	0.0443902	0.417455	0.421327	0.176012	0.909616	R8	0.268995	0.313066	pMN	0.464077	4.07998e-05	1	VZ_progenitor	NA	NA
6641	CTR_ISO_0029_20170508_TENEX_CAGAGAGCATGCGCAC.3	CTR	ISO	0029	E	TENEX	5668	30276	0.0456137	1.95456	1.62051	0.250762	0.947332	R7	0.466855	0.0609905	pMN	0.387294	0.000760844	1	VZ_progenitor	NA	NA
6643	CTR_ISO_0029_20170508_TENEX_CAGATCACACGAGGTA.3	CTR	ISO	0029	E	TENEX	5508	28708	0.0499164	1.81514	1.46152	0.513647	0.826102	BRACHIAL	0.310661	0.177085	MN_LMCl	0.228846	0.0766137	2	MZ_neuron	NA	NA
6646	CTR_ISO_0029_20170508_TENEX_CAGCAGCTCTAACGGT.3	CTR	ISO	0029	E	TENEX	6023	41364	0.0521226	2.2639	2.74487	0.648442	0.911974	R3	0.560612	0.0197395	pd1	0.276401	0.0250711	2	VZ_progenitor	NA	NA
6649	CTR_ISO_0029_20170508_TENEX_CAGCGACCACACCGCA.3	CTR	ISO	0029	E	TENEX	3653	15275	0.0470704	0.19874	0.0993739	0.339762	0.817136	NA	NA	NA	dI2	0.301935	0.0124896	2	MZ_neuron	NA	NA
6662	CTR_ISO_0029_20170508_TENEX_CATCAAGAGTTAGGTA.3	CTR	ISO	0029	E	TENEX	5236	25214	0.0810661	1.57813	1.10721	2.41682	0.98731	R3	0.711643	0.000956391	pd1	0.357389	0.00217177	2	VZ_progenitor	NA	NA
6673	CTR_ISO_0029_20170508_TENEX_CATCGGGCAGTTTACG.3	CTR	ISO	0029	E	TENEX	2124	5643	0.039518	-1.13359	-0.877336	-0.121671	0.884034	CERVICAL	0.404288	0.112639	pd3	0.233103	0.0699707	1	VZ_progenitor	NA	NA
6674	CTR_ISO_0029_20170508_TENEX_CATCGGGGTCGACTGC.3	CTR	ISO	0029	E	TENEX	5071	27378	0.0230112	1.43435	1.32665	-1.1302	1.01847	R7	0.482418	0.0513505	p0	0.454911	5.89768e-05	1	VZ_progenitor	NA	NA
6680	CTR_ISO_0029_20170508_TENEX_CATTCGCTCCTTTCGG.3	CTR	ISO	0029	E	TENEX	5614	34198	0.0612609	1.90751	2.01822	1.20677	0.910216	R3	0.4061	0.110643	pdIL	0.284926	0.0200246	2	VZ_progenitor	NA	NA
6682	CTR_ISO_0029_20170508_TENEX_CCAATCCCACGGTAGA.3	CTR	ISO	0029	E	TENEX	3217	10966	0.0377531	-0.181181	-0.33757	-0.229504	0.976882	R3	0.383798	0.13582	p0	0.489806	1.38685e-05	1	VZ_progenitor	NA	NA
6683	CTR_ISO_0029_20170508_TENEX_CCAATCCGTCTTGATG.3	CTR	ISO	0029	E	TENEX	4573	18810	0.038118	1.00041	0.457832	-0.207205	0.876883	CERVICAL	0.363391	0.160396	p3	0.327759	0.00573154	2	VZ_progenitor	NA	NA
6687	CTR_ISO_0029_20170508_TENEX_CCAGCGAGTCAAAGCG.3	CTR	ISO	0029	E	TENEX	4784	26708	0.0323499	1.18427	1.25871	-0.559626	0.836411	R3	0.636364	0.00637636	p3	0.354267	0.00240905	2	VZ_progenitor	NA	NA
6690	CTR_ISO_0029_20170508_TENEX_CCATGTCCACCACCAG.3	CTR	ISO	0029	E	TENEX	3639	15876	0.0433359	0.18654	0.160317	0.111591	0.869615	R7	0.459906	0.0654703	p0	0.382377	0.000908848	1	VZ_progenitor	NA	NA
6694	CTR_ISO_0029_20170508_TENEX_CCCAATCCATTACGAC.3	CTR	ISO	0029	E	TENEX	5912	33682	0.0241672	2.16718	1.96589	-1.05957	0.777222	R3	0.491894	0.0459607	V2c	0.387906	0.000744348	1	MZ_neuron	NA	NA
6699	CTR_ISO_0029_20170508_TENEX_CCCAGTTTCCAGAAGG.3	CTR	ISO	0029	E	TENEX	3184	9801	0.0446893	-0.209936	-0.455704	0.194285	0.843101	R8	0.453649	0.069654	p2	0.387661	0.000751039	1	VZ_progenitor	NA	NA
6703	CTR_ISO_0029_20170508_TENEX_CCCTCCTAGAGGACGG.3	CTR	ISO	0029	E	TENEX	1869	4438	0.0178008	-1.3558	-0.999526	-1.44854	0.835893	R8	0.47429	0.0562669	pd1	0.356749	0.00221919	1	VZ_progenitor	NA	NA
6705	CTR_ISO_0029_20170508_TENEX_CCGGGATAGCTCCTCT.3	CTR	ISO	0029	E	TENEX	5494	37416	0.02678	1.80294	2.34453	-0.899932	0.836492	R4	0.500067	0.0417068	p3	0.340417	0.00381724	2	VZ_progenitor	NA	NA
6722	CTR_ISO_0029_20170508_TENEX_CCTAGCTAGTGTCCCG.3	CTR	ISO	0029	E	TENEX	3297	10360	0.0368726	-0.11147	-0.39902	-0.283299	0.905778	R3	0.606129	0.010834	pd3	0.298713	0.0136991	1	VZ_progenitor	NA	NA
6726	CTR_ISO_0029_20170508_TENEX_CCTCTGAGTCTAAACC.3	CTR	ISO	0029	E	TENEX	4673	20267	0.041496	1.08754	0.605576	-0.000817397	0.908489	R7	0.57656	0.0164972	pd1	0.477982	2.29788e-05	1	VZ_progenitor	NA	NA
6735	CTR_ISO_0029_20170508_TENEX_CGAGCCACACAGGCCT.3	CTR	ISO	0029	E	TENEX	4884	27556	0.0378865	1.2714	1.3447	-0.221352	0.940924	R8	0.477559	0.0544502	pMN	0.421545	0.000215143	1	VZ_progenitor	NA	NA
6742	CTR_ISO_0029_20170508_TENEX_CGATGGCAGTGGTAGC.3	CTR	ISO	0029	E	TENEX	5474	40329	0.0296561	1.78552	2.63992	-0.72421	0.69827	R3	0.752771	0.0002049	p0	0.37186	0.0013168	1	VZ_progenitor	NA	NA
6745	CTR_ISO_0029_20170508_TENEX_CGATTGAAGAAGCCCA.3	CTR	ISO	0029	E	TENEX	3163	11064	0.0427513	-0.228235	-0.327633	0.0758746	0.878673	NA	NA	NA	rp	0.208313	0.115667	2	VZ_progenitor	NA	NA
6750	CTR_ISO_0029_20170508_TENEX_CGCGGTACAGATCGGA.3	CTR	ISO	0029	E	TENEX	3670	13239	0.040713	0.213553	-0.107082	-0.0486558	0.924892	R3	0.797827	1.86751e-05	pd3	0.392006	0.000643116	1	VZ_progenitor	NA	NA
6751	CTR_ISO_0029_20170508_TENEX_CGCGTTTAGACCGGAT.3	CTR	ISO	0029	E	TENEX	3747	13716	0.0460776	0.280649	-0.0587127	0.279104	0.890157	R3	0.6742	0.00289742	p3	0.490601	1.33722e-05	1	VZ_progenitor	NA	NA
6752	CTR_ISO_0029_20170508_TENEX_CGCGTTTAGGACCACA.3	CTR	ISO	0029	E	TENEX	5511	32189	0.0429961	1.81776	1.8145	0.0908306	0.861041	R5	0.53925	0.0265231	p0	0.449214	7.39504e-05	2	VZ_progenitor	NA	NA
6756	CTR_ISO_0029_20170508_TENEX_CGCTATCGTAAGTAGT.3	CTR	ISO	0029	E	TENEX	2534	7497	0.0446845	-0.776331	-0.689336	0.193993	0.882927	CERVICAL	0.30541	0.245545	MN_HMC	0.627399	9.44332e-09	3	MZ_neuron	NA	NA
6760	CTR_ISO_0029_20170508_TENEX_CGGACACCAGGGAGAG.3	CTR	ISO	0029	E	TENEX	1894	4380	0.0803653	-1.33401	-1.00541	2.374	0.861939	CERVICAL	0.360795	0.164002	p3	0.139486	0.352148	1	VZ_progenitor	NA	NA
6763	CTR_ISO_0029_20170508_TENEX_CGGAGCTAGCGGATCA.3	CTR	ISO	0029	E	TENEX	4057	16210	0.021715	0.550776	0.194185	-1.20939	0.952986	CERVICAL	0.413533	0.103046	p2	0.382055	0.000919328	1	VZ_progenitor	NA	NA
6775	CTR_ISO_0029_20170508_TENEX_CGGGTCATCTTGCAAG.3	CTR	ISO	0029	E	TENEX	3000	9525	0.0465092	-0.370269	-0.483691	0.305475	0.891875	R8	0.459161	0.0660001	p1	0.500745	8.62635e-06	1	VZ_progenitor	NA	NA
6790	CTR_ISO_0029_20170508_TENEX_CGTCTACCAAACGTGG.3	CTR	ISO	0029	E	TENEX	3011	8894	0.0303575	-0.360684	-0.547676	-0.681352	0.804435	R3	0.661608	0.00387865	p1	0.295548	0.0149626	1	VZ_progenitor	NA	NA
6795	CTR_ISO_0029_20170508_TENEX_CGTGTCTTCCTATTCA.3	CTR	ISO	0029	E	TENEX	1397	5200	0	-1.76709	-0.922257	-2.53612	1.15436	NA	NA	NA	NA	NA	NA	2	NA	NA	NA
6796	CTR_ISO_0029_20170508_TENEX_CGTTAGACACCAACCG.3	CTR	ISO	0029	E	TENEX	3953	16872	0.0429113	0.460153	0.261314	0.0856543	0.839316	R3	0.717827	0.000767565	p3	0.40689	0.000372821	1	VZ_progenitor	NA	NA
6797	CTR_ISO_0029_20170508_TENEX_CGTTAGATCTTCATGT.3	CTR	ISO	0029	E	TENEX	3601	15266	0.0536486	0.153428	0.0984613	0.741677	0.776664	R7	0.372222	0.150426	pMN	0.304041	0.0117437	1	VZ_progenitor	NA	NA
6798	CTR_ISO_0029_20170508_TENEX_CGTTGGGCATATGAGA.3	CTR	ISO	0029	E	TENEX	4340	18435	0.0380797	0.797375	0.419806	-0.209544	0.646883	R3	0.734819	0.000424531	p0	0.406998	0.000371296	1	VZ_progenitor	NA	NA
6800	CTR_ISO_0029_20170508_TENEX_CTAACTTAGAGACTTA.3	CTR	ISO	0029	E	TENEX	5524	33645	0.0289493	1.82908	1.96214	-0.767391	0.928459	R6	0.564453	0.0195989	p3	0.367387	0.00154122	2	VZ_progenitor	NA	NA
6804	CTR_ISO_0029_20170508_TENEX_CTAAGACGTATTACCG.3	CTR	ISO	0029	E	TENEX	4397	19086	0.03348	0.847044	0.485819	-0.490575	0.81648	R7	0.496226	0.0437698	pMN	0.662728	6.70118e-10	1	VZ_progenitor	NA	NA
6806	CTR_ISO_0029_20170508_TENEX_CTAATGGGTGCAGGTA.3	CTR	ISO	0029	E	TENEX	5601	33070	0.06329	1.89618	1.90383	1.33074	0.94157	NA	NA	NA	pd1	0.351265	0.00266865	2	VZ_progenitor	NA	NA
6810	CTR_ISO_0029_20170508_TENEX_CTACGTCCATGGATGG.3	CTR	ISO	0029	E	TENEX	6803	38227	0.0439742	2.94358	2.42677	0.15059	0.922133	R5	0.673767	0.00292852	MN_LMCm	0.160396	0.261765	2	MZ_neuron	NA	NA
6814	CTR_ISO_0029_20170508_TENEX_CTAGAGTGTTTGTTGG.3	CTR	ISO	0029	E	TENEX	3571	15438	0.0197564	0.127287	0.115903	-1.32905	0.901305	R2	0.755642	0.000177782	p3	0.519885	3.63909e-06	1	VZ_progenitor	NA	NA
6822	CTR_ISO_0029_20170508_TENEX_CTAGTGAAGATGTTAG.3	CTR	ISO	0029	E	TENEX	3745	12335	0.0315363	0.278906	-0.19875	-0.609334	0.881522	CERVICAL	0.387861	0.131094	p2	0.32719	0.00583631	1	VZ_progenitor	NA	NA
6846	CTR_ISO_0029_20170508_TENEX_CTCTGGTGTACACCGC.3	CTR	ISO	0029	E	TENEX	2296	8408	0.0749286	-0.983718	-0.596958	2.04183	0.741787	R7	0.53264	0.0288417	p0	0.402681	0.000435958	1	VZ_progenitor	NA	NA
6849	CTR_ISO_0029_20170508_TENEX_CTGAAACCATACGCTA.3	CTR	ISO	0029	E	TENEX	4661	20202	0.037224	1.07709	0.598985	-0.261826	0.947716	R2	0.706762	0.00114678	pMN	0.350968	0.0026951	1	VZ_progenitor	NA	NA
6850	CTR_ISO_0029_20170508_TENEX_CTGAAACGTACGACCC.3	CTR	ISO	0029	E	TENEX	5834	41894	0.0367117	2.09921	2.79861	-0.293128	0.860395	R5	0.561454	0.0197395	pd1	0.447481	7.89414e-05	2	VZ_progenitor	NA	NA
6851	CTR_ISO_0029_20170508_TENEX_CTGAAGTAGATCTGAA.3	CTR	ISO	0029	E	TENEX	4573	20665	0.0518752	1.00041	0.645934	0.633322	0.925449	R8	0.425177	0.0931257	p2	0.363907	0.00173651	1	VZ_progenitor	NA	NA
6852	CTR_ISO_0029_20170508_TENEX_CTGAAGTCACCAGATT.3	CTR	ISO	0029	E	TENEX	3739	13415	0.0462915	0.273678	-0.0892349	0.292172	0.954098	R7	0.50688	0.0385118	p0	0.428739	0.000163203	1	VZ_progenitor	NA	NA
6859	CTR_ISO_0029_20170508_TENEX_CTGCGGATCTGGTGTA.3	CTR	ISO	0029	E	TENEX	4078	15208	0.051223	0.569075	0.09258	0.59348	0.881082	R3	0.608881	0.0103916	p2	0.33292	0.00486438	1	VZ_progenitor	NA	NA
6865	CTR_ISO_0029_20170508_TENEX_CTGTGCTTCTCTTATG.3	CTR	ISO	0029	E	TENEX	5922	36978	0.0392125	2.17589	2.30012	-0.140335	0.907547	NA	NA	NA	p3	0.34689	0.00308742	2	VZ_progenitor	NA	NA
6866	CTR_ISO_0029_20170508_TENEX_CTGTTTAGTAAACACA.3	CTR	ISO	0029	E	TENEX	3373	10731	0.0420278	-0.0452458	-0.3614	0.0316708	0.915962	R8	0.403408	0.113586	pd3	0.312908	0.00903986	1	VZ_progenitor	NA	NA
6867	CTR_ISO_0029_20170508_TENEX_CTGTTTAGTAGCTGCC.3	CTR	ISO	0029	E	TENEX	5251	27997	0.0308962	1.5912	1.38942	-0.648443	0.935391	R8	0.273354	0.304911	p3	0.426996	0.000174458	2	VZ_progenitor	NA	NA
6873	CTR_ISO_0029_20170508_TENEX_CTTCTCTTCGCGTTTC.3	CTR	ISO	0029	E	TENEX	3516	13342	0.0320042	0.079361	-0.0966373	-0.580745	0.970783	BRACHIAL	0.249715	0.190713	p0	0.300241	0.0131063	1	VZ_progenitor	NA	NA
6879	CTR_ISO_0029_20170508_TENEX_GAAACTCGTAGGACAC.3	CTR	ISO	0029	E	TENEX	5247	21769	0.040746	1.58771	0.757883	-0.0466414	0.940856	R7	0.505747	0.0389309	p0	0.398194	0.000514307	1	VZ_progenitor	NA	NA
6885	CTR_ISO_0029_20170508_TENEX_GAACCTAGTCGCTTCT.3	CTR	ISO	0029	E	TENEX	2325	6664	0.0277611	-0.958448	-0.773804	-0.839988	0.817753	R7	0.5903	0.0136439	p0	0.449438	7.33226e-05	1	VZ_progenitor	NA	NA
6886	CTR_ISO_0029_20170508_TENEX_GAACGGAAGAGGTACC.3	CTR	ISO	0029	E	TENEX	5591	37526	0.0368544	1.88747	2.35568	-0.284407	0.927103	R6	0.452438	0.070404	pd1	0.231602	0.0722725	2	VZ_progenitor	NA	NA
6889	CTR_ISO_0029_20170508_TENEX_GAAGCAGAGTACGTTC.3	CTR	ISO	0029	E	TENEX	5372	38586	0.0441611	1.69664	2.46317	0.162012	0.88095	CERVICAL	0.429052	0.0895099	pMN	0.438931	0.00011044	2	VZ_progenitor	NA	NA
6894	CTR_ISO_0029_20170508_TENEX_GAATGAACAGCCTTGG.3	CTR	ISO	0029	E	TENEX	6049	40132	0.0471693	2.28656	2.61994	0.345808	0.8735	CERVICAL	0.395724	0.122104	p3	0.537998	1.50476e-06	2	VZ_progenitor	NA	NA
6908	CTR_ISO_0029_20170508_TENEX_GACGTGCGTAAGTGGC.3	CTR	ISO	0029	E	TENEX	4885	24160	0.0668046	1.27228	1.00034	1.54548	0.936773	R3	0.553641	0.0218309	pMN	0.447501	7.88861e-05	1	VZ_progenitor	NA	NA
6909	CTR_ISO_0029_20170508_TENEX_GACGTTAAGAAACCAT.3	CTR	ISO	0029	E	TENEX	4937	25346	0.0580368	1.31759	1.1206	1.00978	0.926649	R7	0.551058	0.0226787	pd3	0.403056	0.000430069	1	VZ_progenitor	NA	NA
6915	CTR_ISO_0029_20170508_TENEX_GACTAACTCAGCGACC.3	CTR	ISO	0029	E	TENEX	5183	22877	0.0372864	1.53195	0.870237	-0.258018	0.912388	R2	0.560612	0.0197395	p0	0.468759	3.36576e-05	2	VZ_progenitor	NA	NA
6922	CTR_ISO_0029_20170508_TENEX_GAGCAGATCTGTCTCG.3	CTR	ISO	0029	E	TENEX	2479	6312	0.0301014	-0.824256	-0.809498	-0.697002	0.830635	R8	0.445124	0.0761651	p0	0.510325	5.60514e-06	1	VZ_progenitor	NA	NA
6924	CTR_ISO_0029_20170508_TENEX_GAGGTGACATGGATGG.3	CTR	ISO	0029	E	TENEX	4504	16897	0.0220749	0.940281	0.263849	-1.1874	0.875024	R8	0.483776	0.0505968	p2	0.266596	0.0322019	1	VZ_progenitor	NA	NA
6925	CTR_ISO_0029_20170508_TENEX_GAGGTGATCAATACCG.3	CTR	ISO	0029	E	TENEX	5222	32995	0.051917	1.56593	1.89623	0.635876	0.931162	R3	0.636364	0.00637636	p0	0.416784	0.000257816	2	VZ_progenitor	NA	NA
6928	CTR_ISO_0029_20170508_TENEX_GAGTCCGAGTTAGGTA.3	CTR	ISO	0029	E	TENEX	5863	34263	0.053352	2.12448	2.02481	0.723555	0.827554	R5	0.437097	0.08233	p0	0.419081	0.000236516	1	VZ_progenitor	NA	NA
6935	CTR_ISO_0029_20170508_TENEX_GATCGCGTCTTACCGC.3	CTR	ISO	0029	E	TENEX	5279	27368	0.0434084	1.6156	1.32564	0.116021	0.734007	R6	0.420465	0.0965138	pd1	0.414932	0.000276473	2	VZ_progenitor	NA	NA
6943	CTR_ISO_0029_20170508_TENEX_GATGAGGTCACATGCA.3	CTR	ISO	0029	E	TENEX	3769	13868	0.0427603	0.299819	-0.0432995	0.0764273	1.12061	R6	0.27062	0.214269	p3	0.256793	0.0409248	2	VZ_progenitor	NA	NA
6958	CTR_ISO_0029_20170508_TENEX_GCAGCCAGTAGAGGAA.3	CTR	ISO	0029	E	TENEX	2792	8484	0.0722537	-0.551516	-0.589251	1.8784	0.795748	R6	0.452438	0.070404	p3	0.322986	0.00665604	1	VZ_progenitor	NA	NA
6959	CTR_ISO_0029_20170508_TENEX_GCAGTTAAGCCGCCTA.3	CTR	ISO	0029	E	TENEX	3985	16242	0.0370644	0.488037	0.19743	-0.271579	0.978735	NA	NA	NA	MN_LMCl	0.191876	0.156321	2	MZ_neuron	NA	NA
6962	CTR_ISO_0029_20170508_TENEX_GCATACAAGTCCCACG.3	CTR	ISO	0029	E	TENEX	3475	14241	0.04473	0.0436346	-0.00547637	0.196771	0.994621	CERVICAL	0.308699	0.240273	V3d	0.402113	0.000444971	3	MZ_neuron	NA	NA
6974	CTR_ISO_0029_20170508_TENEX_GCCTCTAAGGACACCA.3	CTR	ISO	0029	E	TENEX	3108	9714	0.0452954	-0.276161	-0.464526	0.231318	0.778557	BRACHIAL	0.359368	0.165942	p3	0.544346	1.07653e-06	1	VZ_progenitor	NA	NA
6980	CTR_ISO_0029_20170508_TENEX_GCGCCAACAAGCTGAG.3	CTR	ISO	0029	E	TENEX	3285	9902	0.0519087	-0.121927	-0.445462	0.635372	0.895276	R8	0.481023	0.0522352	pMN	0.49279	1.21589e-05	1	VZ_progenitor	NA	NA
6982	CTR_ISO_0029_20170508_TENEX_GCGGGTTTCAGAAATG.3	CTR	ISO	0029	E	TENEX	2764	8074	0.0603171	-0.575914	-0.630826	1.1491	0.966202	R7	0.606253	0.0108164	p3	0.380016	0.000988368	1	VZ_progenitor	NA	NA
6984	CTR_ISO_0029_20170508_TENEX_GCTCCTAAGAGAGCTC.3	CTR	ISO	0029	E	TENEX	1405	6692	0.0464734	-1.76011	-0.770965	0.303288	0.900753	NA	NA	NA	p3	0.341328	0.00370528	2	VZ_progenitor	NA	NA
6986	CTR_ISO_0029_20170508_TENEX_GCTCCTAAGTTAACGA.3	CTR	ISO	0029	E	TENEX	5171	30402	0.049306	1.52149	1.63329	0.476351	0.787439	R7	0.241048	0.37526	p3	0.503474	7.62827e-06	2	VZ_progenitor	NA	NA
6988	CTR_ISO_0029_20170508_TENEX_GCTCTGTAGGGTATCG.3	CTR	ISO	0029	E	TENEX	2795	7601	0.0424944	-0.548901	-0.67879	0.0601813	0.820351	R3	0.467117	0.0608112	p3	0.47765	2.32797e-05	1	VZ_progenitor	NA	NA
6989	CTR_ISO_0029_20170508_TENEX_GCTCTGTTCCCGACTT.3	CTR	ISO	0029	E	TENEX	4794	23181	0.037315	1.19298	0.901063	-0.256266	0.904343	R4	0.596359	0.0124248	p3	0.367699	0.00152495	1	VZ_progenitor	NA	NA
6991	CTR_ISO_0029_20170508_TENEX_GCTGCTTCACGACTCG.3	CTR	ISO	0029	E	TENEX	1046	4246	0.000471032	-2.07294	-1.019	-2.50735	0.987353	NA	NA	NA	NA	NA	NA	2	NA	NA	NA
6998	CTR_ISO_0029_20170508_TENEX_GCTTGAAAGTTTGCGT.3	CTR	ISO	0029	E	TENEX	3704	13653	0.0471691	0.24318	-0.0651011	0.345795	0.79087	CERVICAL	0.302942	0.249797	p3	0.420153	0.000226951	1	VZ_progenitor	NA	NA
6999	CTR_ISO_0029_20170508_TENEX_GCTTGAAGTCTCCCTA.3	CTR	ISO	0029	E	TENEX	2867	9603	0.0146829	-0.486162	-0.475782	-1.63903	0.792016	R8	0.436454	0.0828772	p2	0.283419	0.0208424	1	VZ_progenitor	NA	NA
7000	CTR_ISO_0029_20170508_TENEX_GCTTGAATCACAATGC.3	CTR	ISO	0029	E	TENEX	4762	23810	0.0384712	1.1651	0.964845	-0.185625	1.22806	R8	0.465437	0.0619113	p0	0.219552	0.0926886	1	VZ_progenitor	NA	NA
7002	CTR_ISO_0029_20170508_TENEX_GGAAAGCCATTCGACA.3	CTR	ISO	0029	E	TENEX	2942	8182	0.0482767	-0.420809	-0.619875	0.413466	0.818342	R7	0.508122	0.0380085	p0	0.303476	0.0119407	1	VZ_progenitor	NA	NA
7004	CTR_ISO_0029_20170508_TENEX_GGAAAGCGTATGCTTG.3	CTR	ISO	0029	E	TENEX	3753	16484	0.0537491	0.285877	0.22197	0.747815	0.656724	CERVICAL	0.214294	0.446374	V2c	0.375135	0.00117371	1	MZ_neuron	NA	NA
7005	CTR_ISO_0029_20170508_TENEX_GGAAAGCGTCTCTTTA.3	CTR	ISO	0029	E	TENEX	4516	21554	0.0642108	0.950737	0.736081	1.387	0.894126	THORACIC	0.242084	0.374279	p3	0.432593	0.000141226	2	VZ_progenitor	NA	NA
7007	CTR_ISO_0029_20170508_TENEX_GGAACTTAGTGTTAGA.3	CTR	ISO	0029	E	TENEX	5164	27069	0.0427796	1.51539	1.29532	0.0776035	0.975856	R5	0.504721	0.0394133	p3	0.408097	0.000356587	2	VZ_progenitor	NA	NA
7012	CTR_ISO_0029_20170508_TENEX_GGAACTTTCAATCACG.3	CTR	ISO	0029	E	TENEX	6099	43567	0.0507494	2.33013	2.96826	0.564543	0.764212	R3	0.560612	0.0197395	pd1	0.302286	0.0123649	2	VZ_progenitor	NA	NA
7013	CTR_ISO_0029_20170508_TENEX_GGAATAACACGGATAG.3	CTR	ISO	0029	E	TENEX	5787	34212	0.0529931	2.05826	2.01964	0.701626	0.974272	R3	0.476805	0.0548831	p3	0.493381	1.1882e-05	1	VZ_progenitor	NA	NA
7014	CTR_ISO_0029_20170508_TENEX_GGAATAAGTCAATACC.3	CTR	ISO	0029	E	TENEX	2217	6035	0.0006628	-1.05256	-0.837586	-2.49563	0.928076	NA	NA	NA	NA	NA	NA	2	NA	NA	NA
7015	CTR_ISO_0029_20170508_TENEX_GGAATAAGTCCTCCAT.3	CTR	ISO	0029	E	TENEX	4288	16765	0.0303609	0.752064	0.250464	-0.681149	0.971975	R8	0.437327	0.0821137	p2	0.331427	0.00510179	1	VZ_progenitor	NA	NA
7016	CTR_ISO_0029_20170508_TENEX_GGAATAAGTGCGAAAC.3	CTR	ISO	0029	E	TENEX	2243	7011	0.0415062	-1.0299	-0.738617	-0.000195637	0.833826	R3	0.852803	3.81721e-07	p3	0.38865	0.000725164	1	VZ_progenitor	NA	NA
7019	CTR_ISO_0029_20170508_TENEX_GGACAGAAGAAGGTTT.3	CTR	ISO	0029	E	TENEX	4014	20141	0.0611191	0.513307	0.592799	1.19811	0.798183	NA	NA	NA	pd1	0.205232	0.122564	2	VZ_progenitor	NA	NA
7022	CTR_ISO_0029_20170508_TENEX_GGACATTAGATGAGAG.3	CTR	ISO	0029	E	TENEX	4800	23502	0.0612714	1.19821	0.933613	1.20741	0.876808	R3	0.70408	0.00125339	V2c	0.24529	0.0534673	1	MZ_neuron	NA	NA
7024	CTR_ISO_0029_20170508_TENEX_GGACATTCATTTGCCC.3	CTR	ISO	0029	E	TENEX	6436	38721	0.0416312	2.62378	2.47686	0.00743861	0.88016	CERVICAL	0.214294	0.446374	pd1	0.261208	0.0367979	2	VZ_progenitor	NA	NA
7029	CTR_ISO_0029_20170508_TENEX_GGAGCAATCTCAACTT.3	CTR	ISO	0029	E	TENEX	3769	13440	0.0432292	0.299819	-0.0866999	0.105073	0.954549	R7	0.403101	0.113922	pMN	0.357735	0.00214587	1	VZ_progenitor	NA	NA
7033	CTR_ISO_0029_20170508_TENEX_GGATTACCACCTCGGA.3	CTR	ISO	0029	E	TENEX	2061	5503	0.0461566	-1.18849	-0.891532	0.283935	0.747076	R3	0.602647	0.0114467	p0	0.448184	7.68452e-05	1	VZ_progenitor	NA	NA
7034	CTR_ISO_0029_20170508_TENEX_GGATTACTCCTGTACC.3	CTR	ISO	0029	E	TENEX	5201	25368	0.0344134	1.54763	1.12283	-0.433547	0.944615	R3	0.560612	0.0197395	p3	0.461535	4.5178e-05	2	VZ_progenitor	NA	NA
7041	CTR_ISO_0029_20170508_TENEX_GGCTCGACATGCCCGA.3	CTR	ISO	0029	E	TENEX	2119	6258	0.0404283	-1.13795	-0.814974	-0.066056	0.722024	R7	0.241048	0.37526	p0	0.439032	0.00010998	1	VZ_progenitor	NA	NA
7045	CTR_ISO_0029_20170508_TENEX_GGGACCTTCTCTGTCG.3	CTR	ISO	0029	E	TENEX	2154	6211	0.0268878	-1.10745	-0.819739	-0.893346	0.880028	R7	0.51096	0.0369266	p3	0.567592	3.19695e-07	1	VZ_progenitor	NA	NA
7047	CTR_ISO_0029_20170508_TENEX_GGGATGACAAACGTGG.3	CTR	ISO	0029	E	TENEX	1693	4397	0.0300205	-1.50916	-1.00368	-0.701946	0.797787	CERVICAL	0.307481	0.242058	p3	0.484316	1.74527e-05	1	VZ_progenitor	NA	NA
7055	CTR_ISO_0029_20170508_TENEX_GGGCATCGTTCGGCAC.3	CTR	ISO	0029	E	TENEX	4125	17775	0.076512	0.610029	0.35288	2.13857	0.901702	CERVICAL	0.214294	0.446374	p0	0.443338	9.29148e-05	2	VZ_progenitor	NA	NA
7056	CTR_ISO_0029_20170508_TENEX_GGGCATCTCGGTTAAC.3	CTR	ISO	0029	E	TENEX	6245	42004	0.0519474	2.45735	2.80976	0.637738	0.910284	R3	0.560612	0.0197395	MN_LMCl	0.146663	0.319187	2	MZ_neuron	NA	NA
7060	CTR_ISO_0029_20170508_TENEX_GGGTTGCGTTATGTGC.3	CTR	ISO	0029	E	TENEX	5163	26646	0.0505141	1.51452	1.25242	0.550168	0.731013	R6	0.420465	0.0965138	MN_LMCl	0.198295	0.139318	2	MZ_neuron	NA	NA
7063	CTR_ISO_0029_20170508_TENEX_GGTATTGAGAAGGTGA.3	CTR	ISO	0029	E	TENEX	3318	12818	0.0316742	-0.0931715	-0.149772	-0.600907	0.696966	NA	NA	NA	p0	0.380677	0.000964367	1	VZ_progenitor	NA	NA
7073	CTR_ISO_0029_20170508_TENEX_GTAACGTTCGCCAAAT.3	CTR	ISO	0029	E	TENEX	2870	8816	0.0556942	-0.483548	-0.555586	0.866656	0.957184	R7	0.371264	0.151681	pMN	0.578288	1.77488e-07	1	VZ_progenitor	NA	NA
7076	CTR_ISO_0029_20170508_TENEX_GTACGTACAAGCGCTC.3	CTR	ISO	0029	E	TENEX	3238	10839	0.0328444	-0.162882	-0.350448	-0.529414	0.614822	CERVICAL	0.314845	0.229911	dI3	0.38478	0.000833526	3	MZ_neuron	NA	NA
7084	CTR_ISO_0029_20170508_TENEX_GTAGGCCCACCGCTAG.3	CTR	ISO	0029	E	TENEX	3297	13646	0.00102594	-0.11147	-0.0658109	-2.47344	0.936539	NA	NA	NA	p3	0.421149	0.000218496	2	VZ_progenitor	NA	NA
7088	CTR_ISO_0029_20170508_TENEX_GTATTCTAGGCTACGA.3	CTR	ISO	0029	E	TENEX	1898	4652	0.0240757	-1.33053	-0.977826	-1.06516	0.687839	R8	0.50134	0.041062	MN_MMC	0.36693	0.00156634	3	MZ_neuron	NA	NA
7091	CTR_ISO_0029_20170508_TENEX_GTCACAAAGCCACGCT.3	CTR	ISO	0029	E	TENEX	5613	32064	0.0404192	1.90664	1.80182	-0.0666113	0.942454	R3	0.560612	0.0197395	p0	0.332102	0.00499318	2	VZ_progenitor	NA	NA
7093	CTR_ISO_0029_20170508_TENEX_GTCACGGTCTGCCAGG.3	CTR	ISO	0029	E	TENEX	3687	17480	0.0635011	0.228366	0.322967	1.34364	1.10413	R8	0.405794	0.110998	p3	0.222902	0.0866544	1	VZ_progenitor	NA	NA
7094	CTR_ISO_0029_20170508_TENEX_GTCATTTAGTGTCCAT.3	CTR	ISO	0029	E	TENEX	5155	23088	0.0409737	1.50755	0.891633	-0.0327325	0.735649	R7	0.534946	0.0280376	p3	0.374087	0.00121697	1	VZ_progenitor	NA	NA
7095	CTR_ISO_0029_20170508_TENEX_GTCCTCACATATGCTG.3	CTR	ISO	0029	E	TENEX	3349	10676	0.047115	-0.0661588	-0.366977	0.34249	0.888904	R7	0.386995	0.13209	pd3	0.309501	0.010007	1	VZ_progenitor	NA	NA
7096	CTR_ISO_0029_20170508_TENEX_GTCCTCATCTCGCTTG.3	CTR	ISO	0029	E	TENEX	2051	5533	0.0155431	-1.19721	-0.88849	-1.58648	1.00409	R7	0.457354	0.0672739	pd1	0.396695	0.000542814	1	VZ_progenitor	NA	NA
7098	CTR_ISO_0029_20170508_TENEX_GTCTCGTAGCAGACTG.3	CTR	ISO	0029	E	TENEX	3916	16994	0.0220078	0.427912	0.273685	-1.1915	1.03705	CERVICAL	0.307481	0.242058	pMN	0.259196	0.0386116	2	VZ_progenitor	NA	NA
7101	CTR_ISO_0029_20170508_TENEX_GTCTTCGGTCTACCTC.3	CTR	ISO	0029	E	TENEX	6810	43264	0.0295165	2.94968	2.93753	-0.73274	0.927565	R7	0.51342	0.0358292	pd1	0.400695	0.000468651	2	VZ_progenitor	NA	NA
7106	CTR_ISO_0029_20170508_TENEX_GTGCGGTAGCTTATCG.3	CTR	ISO	0029	E	TENEX	4715	20948	0.0462574	1.12414	0.674631	0.290091	0.885318	R6	0.420465	0.0965138	p3	0.452623	6.45817e-05	2	VZ_progenitor	NA	NA
7107	CTR_ISO_0029_20170508_TENEX_GTGCGGTGTCATCCCT.3	CTR	ISO	0029	E	TENEX	2960	8687	0.0503051	-0.405124	-0.568667	0.537393	0.787098	CERVICAL	0.373029	0.149405	p3	0.59876	5.48968e-08	1	VZ_progenitor	NA	NA
7108	CTR_ISO_0029_20170508_TENEX_GTGCTTCCAATGGAAT.3	CTR	ISO	0029	E	TENEX	2904	9729	0.0482064	-0.453921	-0.463005	0.40917	0.765611	R8	0.526326	0.031084	pMN	0.367899	0.00151393	1	VZ_progenitor	NA	NA
7112	CTR_ISO_0029_20170508_TENEX_GTGTTAGAGCTAGGCA.3	CTR	ISO	0029	E	TENEX	6034	41528	0.0488827	2.27349	2.7615	0.450489	0.815294	CERVICAL	0.329014	0.20874	p3	0.427876	0.000168632	2	VZ_progenitor	NA	NA
7115	CTR_ISO_0029_20170508_TENEX_GTTCATTGTCAGTGGA.3	CTR	ISO	0029	E	TENEX	4056	15992	0.0514632	0.549904	0.17208	0.608155	0.927038	R3	0.560547	0.0197643	p3	0.326972	0.00587734	1	VZ_progenitor	NA	NA
7118	CTR_ISO_0029_20170508_TENEX_GTTCTCGTCGTAGGAG.3	CTR	ISO	0029	E	TENEX	3049	11085	0.0437528	-0.327572	-0.325503	0.137067	0.985814	NA	NA	NA	p3	0.253547	0.0442014	1	VZ_progenitor	NA	NA
7123	CTR_ISO_0029_20170508_TENEX_TAAGAGACAATCCAAC.3	CTR	ISO	0029	E	TENEX	4410	24103	0.030909	0.858372	0.994556	-0.647658	0.972344	R7	0.527983	0.0304301	pd3	0.40644	0.000379696	1	VZ_progenitor	NA	NA
7125	CTR_ISO_0029_20170508_TENEX_TAAGAGATCTTTAGGG.3	CTR	ISO	0029	E	TENEX	4472	26324	0.0427367	0.912397	1.21977	0.0749826	0.785329	R3	0.272727	0.30587	V1	0.234644	0.0676766	2	MZ_neuron	NA	NA
7129	CTR_ISO_0029_20170508_TENEX_TACACGAAGTGACTCT.3	CTR	ISO	0029	E	TENEX	3124	10662	0.0292628	-0.262219	-0.368396	-0.748238	1.02094	R8	0.343977	0.18715	pMN	0.428855	0.000162445	1	VZ_progenitor	NA	NA
7130	CTR_ISO_0029_20170508_TENEX_TACAGTGCAGTATGCT.3	CTR	ISO	0029	E	TENEX	1015	4335	0.0592849	-2.09995	-1.00997	1.08604	1.26309	CERVICAL	0.279095	0.294046	dILa	0.240011	0.0601873	2	MZ_neuron	NA	NA
7140	CTR_ISO_0029_20170508_TENEX_TACGGATCATCGGACC.3	CTR	ISO	0029	E	TENEX	3119	12026	0.0399135	-0.266575	-0.230083	-0.0975048	0.555094	CERVICAL	0.289479	0.27403	dI6	0.428733	0.000163234	3	MZ_neuron	NA	NA
7141	CTR_ISO_0029_20170508_TENEX_TACGGTAAGATGCCTT.3	CTR	ISO	0029	E	TENEX	5364	26750	0.0446355	1.68966	1.26297	0.190998	0.927716	R7	0.689956	0.00187497	p0	0.388503	0.000728887	1	VZ_progenitor	NA	NA
7149	CTR_ISO_0029_20170508_TENEX_TAGAGCTAGGCACATG.3	CTR	ISO	0029	E	TENEX	3295	14321	0.0455974	-0.113213	0.00263584	0.249765	0.756368	NA	NA	NA	p3	0.200695	0.133338	2	VZ_progenitor	NA	NA
7157	CTR_ISO_0029_20170508_TENEX_TAGTTGGGTAAGGATT.3	CTR	ISO	0029	E	TENEX	3407	12399	0.0220986	-0.015619	-0.19226	-1.18596	0.963058	R8	0.438357	0.0814891	p0	0.334709	0.00458991	1	VZ_progenitor	NA	NA
7160	CTR_ISO_0029_20170508_TENEX_TATGCCCCACGGATAG.3	CTR	ISO	0029	E	TENEX	997	5955	0.0139379	-2.11564	-0.845698	-1.68455	1.13255	R3	0.560612	0.0197395	NA	NA	NA	2	NA	NA	NA
7161	CTR_ISO_0029_20170508_TENEX_TATTACCAGACAGAGA.3	CTR	ISO	0029	E	TENEX	3542	12257	0.0642082	0.102017	-0.206659	1.38684	0.809032	NA	NA	NA	pd1	0.428054	0.000167482	2	VZ_progenitor	NA	NA
7167	CTR_ISO_0029_20170508_TENEX_TCACAAGCAGGGCATA.3	CTR	ISO	0029	E	TENEX	1473	6974	0.000430169	-1.70086	-0.742369	-2.50984	1.08208	R3	0.560612	0.0197395	dI1c	0.200246	0.134423	2	MZ_neuron	NA	NA
7168	CTR_ISO_0029_20170508_TENEX_TCACAAGGTTCGAATC.3	CTR	ISO	0029	E	TENEX	5877	37354	0.052819	2.13668	2.33824	0.690987	0.913851	R7	0.685383	0.00214713	pMN	0.248487	0.0497171	1	VZ_progenitor	NA	NA
7170	CTR_ISO_0029_20170508_TENEX_TCACGAATCAGTCAGT.3	CTR	ISO	0029	E	TENEX	3404	13163	0.0392768	-0.0182331	-0.114788	-0.136409	0.808122	R6	0.420465	0.0965138	p3	0.273936	0.0267453	1	VZ_progenitor	NA	NA
7172	CTR_ISO_0029_20170508_TENEX_TCACGAATCGTTACGA.3	CTR	ISO	0029	E	TENEX	2956	8811	0.0435819	-0.40861	-0.556093	0.126624	0.942533	R2	0.362979	0.161011	p3	0.604045	3.90534e-08	1	VZ_progenitor	NA	NA
7174	CTR_ISO_0029_20170508_TENEX_TCAGCAATCGTTTATC.3	CTR	ISO	0029	E	TENEX	3935	14976	0.0180288	0.444468	0.0690546	-1.43461	1.00508	R7	0.330657	0.206075	p1	0.471661	2.98755e-05	1	VZ_progenitor	NA	NA
7178	CTR_ISO_0029_20170508_TENEX_TCAGGTACATATACGC.3	CTR	ISO	0029	E	TENEX	4011	15559	0.031493	0.510692	0.128172	-0.611977	0.980076	R5	0.527734	0.030523	p2	0.302562	0.0122663	1	VZ_progenitor	NA	NA
7179	CTR_ISO_0029_20170508_TENEX_TCAGGTAGTGATGATA.3	CTR	ISO	0029	E	TENEX	5841	35238	0.0396731	2.10531	2.12367	-0.112195	0.86847	R8	0.437327	0.0821137	p3	0.404983	0.00040065	1	VZ_progenitor	NA	NA
7182	CTR_ISO_0029_20170508_TENEX_TCATTACTCTTCTGGC.3	CTR	ISO	0029	E	TENEX	3773	16023	0.0343881	0.303305	0.175223	-0.435097	0.786557	NA	NA	NA	V2c	0.476218	2.47034e-05	3	MZ_neuron	NA	NA
7183	CTR_ISO_0029_20170508_TENEX_TCCCGATGTACAGCAG.3	CTR	ISO	0029	E	TENEX	2597	8257	0.047596	-0.721434	-0.61227	0.371875	0.725573	CERVICAL	0.348946	0.180374	p3	0.565411	3.63769e-07	1	VZ_progenitor	NA	NA
7190	CTR_ISO_0029_20170508_TENEX_TCGCGAGAGGGTGTTG.3	CTR	ISO	0029	E	TENEX	2704	8991	0.0868646	-0.628197	-0.53784	2.7711	0.908856	NA	NA	NA	MN_LMCm	0.134427	0.376576	2	MZ_neuron	NA	NA
7199	CTR_ISO_0029_20170508_TENEX_TCGGTAAGTATAGGGC.3	CTR	ISO	0029	E	TENEX	4007	20043	0.0630644	0.507207	0.582862	1.31696	0.838275	R3	0.560612	0.0197395	pd1	0.422314	0.00020918	2	VZ_progenitor	NA	NA
7200	CTR_ISO_0029_20170508_TENEX_TCGGTAAGTCGGGTCT.3	CTR	ISO	0029	E	TENEX	3540	16657	0.0410638	0.100274	0.239512	-0.0272245	0.960111	CERVICAL	0.360582	0.16426	p3	0.602356	4.31311e-08	1	VZ_progenitor	NA	NA
7201	CTR_ISO_0029_20170508_TENEX_TCGGTAATCATCGCTC.3	CTR	ISO	0029	E	TENEX	3872	16536	0.0419086	0.389571	0.227243	0.0243875	0.730339	R3	0.472053	0.0577018	p3	0.56516	3.69344e-07	1	VZ_progenitor	NA	NA
7203	CTR_ISO_0029_20170508_TENEX_TCGTACCCATGAGCGA.3	CTR	ISO	0029	E	TENEX	1607	5002	0.00059976	-1.5841	-0.942335	-2.49948	1.03351	R4	0.596359	0.0124248	p3	0.530918	2.13827e-06	1	VZ_progenitor	NA	NA
7204	CTR_ISO_0029_20170508_TENEX_TCGTACCCATTCTTAC.3	CTR	ISO	0029	E	TENEX	5537	27502	0.0440332	1.84041	1.33922	0.154195	0.906153	R7	0.626839	0.00759988	pMN	0.364871	0.00168014	1	VZ_progenitor	NA	NA
7209	CTR_ISO_0029_20170508_TENEX_TCTCTAAAGATACACA.3	CTR	ISO	0029	E	TENEX	2527	7654	0.0555265	-0.78243	-0.673415	0.856412	0.771621	R3	0.547108	0.0239667	p3	0.559136	5.08347e-07	1	VZ_progenitor	NA	NA
7211	CTR_ISO_0029_20170508_TENEX_TCTCTAAGTTCACCTC.3	CTR	ISO	0029	E	TENEX	3961	15629	0.0532344	0.467124	0.13527	0.716367	0.813068	CERVICAL	0.555743	0.021174	pMN	0.388867	0.000719741	1	VZ_progenitor	NA	NA
7217	CTR_ISO_0029_20170508_TENEX_TCTGGAAGTCCGTTAA.3	CTR	ISO	0029	E	TENEX	3397	10520	0.0269011	-0.0243328	-0.382796	-0.89253	0.886512	R3	0.618039	0.00881117	p2	0.251349	0.0465236	1	VZ_progenitor	NA	NA
7218	CTR_ISO_0029_20170508_TENEX_TCTGGAAGTTACCAGT.3	CTR	ISO	0029	E	TENEX	4214	17972	0.0355553	0.687582	0.372857	-0.363781	1.02716	R3	0.777715	6.07559e-05	p3	0.219049	0.0936387	2	VZ_progenitor	NA	NA
7227	CTR_ISO_0029_20170508_TENEX_TGAAAGATCCGTACAA.3	CTR	ISO	0029	E	TENEX	4609	21841	0.0488531	1.03178	0.765184	0.44868	1.01713	R3	0.560612	0.0197395	p0	0.421687	0.000214031	1	VZ_progenitor	NA	NA
7230	CTR_ISO_0029_20170508_TENEX_TGACTAGTCGAATCCA.3	CTR	ISO	0029	E	TENEX	4121	17381	0.0397561	0.606544	0.312928	-0.107126	0.89377	R3	0.678835	0.00261561	p3	0.420525	0.000223865	1	VZ_progenitor	NA	NA
7234	CTR_ISO_0029_20170508_TENEX_TGAGCATCAGCCTTTC.3	CTR	ISO	0029	E	TENEX	5667	32261	0.0374446	1.95369	1.8218	-0.24835	0.904467	CERVICAL	0.38225	0.13764	p0	0.42602	0.000181201	2	VZ_progenitor	NA	NA
7238	CTR_ISO_0029_20170508_TENEX_TGAGGGAGTTAAGGGC.3	CTR	ISO	0029	E	TENEX	2556	7859	0.0726556	-0.75716	-0.652628	1.90295	0.913704	R8	0.395088	0.122859	p3	0.314185	0.00870151	1	VZ_progenitor	NA	NA
7240	CTR_ISO_0029_20170508_TENEX_TGAGGGATCGGCGGTT.3	CTR	ISO	0029	E	TENEX	5300	28110	0.0601921	1.6339	1.40088	1.14147	0.749458	R3	0.635134	0.00651474	p2	0.413656	0.000289791	1	VZ_progenitor	NA	NA
7244	CTR_ISO_0029_20170508_TENEX_TGCACCTCAAACCTAC.3	CTR	ISO	0029	E	TENEX	3934	16997	0.0363594	0.443596	0.273989	-0.314656	0.718187	NA	NA	NA	pd1	0.430073	0.000155265	1	VZ_progenitor	NA	NA
7250	CTR_ISO_0029_20170508_TENEX_TGCCCATTCGTGACAT.3	CTR	ISO	0029	E	TENEX	4871	23676	0.043335	1.26008	0.951257	0.111541	0.812096	R4	0.596359	0.0124248	p3	0.490113	1.36905e-05	1	VZ_progenitor	NA	NA
7261	CTR_ISO_0029_20170508_TENEX_TGGACGCCAATGAAAC.3	CTR	ISO	0029	E	TENEX	1952	4806	0.0518102	-1.28347	-0.96221	0.629356	0.877484	R8	0.426524	0.0918701	p3	0.287939	0.0184607	1	VZ_progenitor	NA	NA
7267	CTR_ISO_0029_20170508_TENEX_TGGGAAGCACAGGAGT.3	CTR	ISO	0029	E	TENEX	4136	16689	0.0638145	0.619614	0.242757	1.36279	0.81796	NA	NA	NA	pd1	0.318005	0.00775512	1	VZ_progenitor	NA	NA
7272	CTR_ISO_0029_20170508_TENEX_TGGTTCCAGTGTACGG.3	CTR	ISO	0029	E	TENEX	4414	20962	0.0372102	0.861857	0.676051	-0.262672	0.85044	R8	0.422995	0.0950265	p0	0.428114	0.000167076	1	VZ_progenitor	NA	NA
7273	CTR_ISO_0029_20170508_TENEX_TGGTTCCTCATTGCCC.3	CTR	ISO	0029	E	TENEX	1456	6600	0.0116667	-1.71567	-0.780294	-1.82332	1.40939	R3	0.475147	0.0557327	p3	0.440095	0.000105394	1	VZ_progenitor	NA	NA
7274	CTR_ISO_0029_20170508_TENEX_TGTATTCCATTCGACA.3	CTR	ISO	0029	E	TENEX	2984	10246	0.0325981	-0.384211	-0.41058	-0.54446	0.837704	R7	0.451115	0.0715918	pMN	0.506057	6.81498e-06	1	VZ_progenitor	NA	NA
7276	CTR_ISO_0029_20170508_TENEX_TGTCCCAGTTCGGCAC.3	CTR	ISO	0029	E	TENEX	2079	5456	0.0179619	-1.17281	-0.896298	-1.4387	0.948316	R3	0.455858	0.0682663	p3	0.500171	8.82843e-06	1	VZ_progenitor	NA	NA
7279	CTR_ISO_0029_20170508_TENEX_TGTGTTTAGACTACAA.3	CTR	ISO	0029	E	TENEX	4978	26305	0.0480897	1.35331	1.21784	0.402041	0.944652	R7	0.583907	0.0148683	p0	0.402831	0.000433545	1	VZ_progenitor	NA	NA
7280	CTR_ISO_0029_20170508_TENEX_TGTGTTTTCGGTGTCG.3	CTR	ISO	0029	E	TENEX	1999	4818	0.037775	-1.24252	-0.960993	-0.228163	0.828405	R4	0.221513	0.224794	p3	0.624183	1.08178e-08	1	VZ_progenitor	NA	NA
7285	CTR_ISO_0029_20170508_TENEX_TTAGGACTCTTCTGGC.3	CTR	ISO	0029	E	TENEX	4182	13982	0.0190245	0.659698	-0.0317396	-1.37378	0.911809	R8	0.518021	0.0340597	p0	0.390862	0.00067008	1	VZ_progenitor	NA	NA
7290	CTR_ISO_0029_20170508_TENEX_TTCCCAGCACCATCCT.3	CTR	ISO	0029	E	TENEX	4145	13834	0.0360706	0.627457	-0.0467472	-0.332301	0.972727	R8	0.542498	0.0253561	p3	0.452665	6.44817e-05	1	VZ_progenitor	NA	NA
7293	CTR_ISO_0029_20170508_TENEX_TTCGAAGTCGACCAGC.3	CTR	ISO	0029	E	TENEX	4905	20233	0.0559976	1.2897	0.602128	0.885195	0.93589	R5	0.354048	0.173378	p0	0.414301	0.000283074	2	VZ_progenitor	NA	NA
7294	CTR_ISO_0029_20170508_TENEX_TTCTACACAAGAGTCG.3	CTR	ISO	0029	E	TENEX	4433	17041	0.0563934	0.878413	0.278451	0.909376	0.69818	CERVICAL	0.401593	0.11558	p3	0.427128	0.000173587	1	VZ_progenitor	NA	NA
7298	CTR_ISO_0029_20170508_TENEX_TTCTCAATCTGCAAGT.3	CTR	ISO	0029	E	TENEX	5071	30140	0.0208693	1.43435	1.60672	-1.26106	0.977862	BRACHIAL	0.174034	0.560692	p0	0.391044	0.000665433	1	VZ_progenitor	NA	NA
7300	CTR_ISO_0029_20170508_TENEX_TTCTCCTGTAAGGATT.3	CTR	ISO	0029	E	TENEX	4311	17523	0.0356103	0.772105	0.327327	-0.360419	0.878285	R7	0.395794	0.122015	p0	0.378611	0.0010379	1	VZ_progenitor	NA	NA
7301	CTR_ISO_0029_20170508_TENEX_TTGAACGCATGCCTTC.3	CTR	ISO	0029	E	TENEX	4436	16615	0.0368944	0.881027	0.235253	-0.281967	0.914379	R8	0.594369	0.0127998	p3	0.444825	8.75961e-05	1	VZ_progenitor	NA	NA
7303	CTR_ISO_0029_20170508_TENEX_TTGCCGTAGCTAAGAT.3	CTR	ISO	0029	E	TENEX	3342	12510	0.0454836	-0.0722585	-0.181004	0.242814	0.912338	R7	0.58723	0.014226	pd1	0.485151	1.68943e-05	2	VZ_progenitor	NA	NA
7309	CTR_ISO_0029_20170508_TENEX_TTGGCAATCACTGGGC.3	CTR	ISO	0029	E	TENEX	3858	13825	0.0397107	0.377372	-0.0476599	-0.109899	0.823715	NA	NA	NA	pd1	0.240086	0.0601037	1	VZ_progenitor	NA	NA
7311	CTR_ISO_0029_20170508_TENEX_TTGTAGGAGCTGAAAT.3	CTR	ISO	0029	E	TENEX	1079	6794	0.057698	-2.04418	-0.760622	0.989082	1.28829	R8	0.351935	0.176251	NA	NA	NA	2	NA	NA	NA
7312	CTR_ISO_0029_20170508_TENEX_TTGTAGGCACAGACAG.3	CTR	ISO	0029	E	TENEX	3484	12198	0.0356616	0.051477	-0.212642	-0.357288	0.753062	NA	NA	NA	V2c	0.384036	0.000856156	1	MZ_neuron	NA	NA
7313	CTR_ISO_0029_20170508_TENEX_TTTACTGAGAAGATTC.3	CTR	ISO	0029	E	TENEX	1907	6062	0.000329924	-1.32268	-0.834848	-2.51597	1.17795	R7	0.420809	0.0965138	p3	0.341328	0.00370528	2	VZ_progenitor	NA	NA
7317	CTR_ISO_0029_20170508_TENEX_TTTACTGGTTACAGAA.3	CTR	ISO	0029	E	TENEX	4542	17647	0.0174534	0.973393	0.339901	-1.46976	0.874129	R8	0.407847	0.108629	p3	0.44706	8.03817e-05	1	VZ_progenitor	NA	NA
7320	CTR_ISO_0029_20170508_TENEX_TTTGCGCAGCCCAATT.3	CTR	ISO	0029	E	TENEX	6030	34347	0.0500189	2.27	2.03332	0.519911	0.85872	CERVICAL	0.41561	0.100896	V2c	0.438927	0.000110442	2	MZ_neuron	NA	NA
7325	CTR_CTR_0465_20171101_TENEX_AAATGCCCACGGTGTC.1	CTR	CTR	0465	F	TENEX	1600	5871	0.00102197	-2.13105	-1.07556	-2.02221	1.00705	CERVICAL	0.214294	0.446374	dI2	0.24182	0.0577914	1	MZ_neuron	NA	NA
7327	CTR_CTR_0465_20171101_TENEX_AAATGCCTCTCTTATG.1	CTR	CTR	0465	F	TENEX	3833	14835	0.0479946	-0.320461	-0.373483	0.650404	0.900469	NA	NA	NA	Astrocyte	0.289924	0.0174905	1	Astrocyte	NA	NA
7328	CTR_CTR_0465_20171101_TENEX_AACACGTAGGGATCTG.1	CTR	CTR	0465	F	TENEX	6267	39295	0.0263901	1.65311	1.54227	-0.57883	0.990051	CERVICAL	0.54111	0.0258107	pMN	0.632421	7.0752e-09	1	VZ_progenitor	NA	NA
7329	CTR_CTR_0465_20171101_TENEX_AACACGTAGGGATGGG.1	CTR	CTR	0465	F	TENEX	3783	12787	0.0204114	-0.361002	-0.533886	-0.919005	0.905317	R8	0.626223	0.00763874	pd3	0.397146	0.000534267	1	VZ_progenitor	NA	NA
7332	CTR_CTR_0465_20171101_TENEX_AACACGTGTCTAACGT.1	CTR	CTR	0465	F	TENEX	5452	26793	0.0462807	0.992278	0.563089	0.55289	0.887841	R8	0.726475	0.000571996	p2	0.335047	0.00454157	2	VZ_progenitor	NA	NA
7334	CTR_CTR_0465_20171101_TENEX_AACCATGTCGAATGCT.1	CTR	CTR	0465	F	TENEX	3929	16525	0.014947	-0.242621	-0.24112	-1.22991	0.983913	CERVICAL	0.42672	0.0916849	V2b	0.182573	0.183604	2	MZ_neuron	NA	NA
7335	CTR_CTR_0465_20171101_TENEX_AACGTTGGTAGGCATG.1	CTR	CTR	0465	F	TENEX	2321	7369	0.0227982	-1.54644	-0.958234	-0.7832	0.97765	BRACHIAL	0.429832	0.0887671	p3	0.190677	0.159617	2	VZ_progenitor	NA	NA
7339	CTR_CTR_0465_20171101_TENEX_AACTCTTCATCCGGGT.1	CTR	CTR	0465	F	TENEX	5103	26289	0.0378105	0.709298	0.523614	0.0709565	0.979528	BRACHIAL	0.478036	0.0541378	MN_LMCm	0.19264	0.154219	2	MZ_neuron	NA	NA
7340	CTR_CTR_0465_20171101_TENEX_AACTCTTGTTGAGGTG.1	CTR	CTR	0465	F	TENEX	4874	23052	0.0409075	0.523617	0.270087	0.247168	0.508509	R7	0.241048	0.37526	MN_LMCm	0.150928	0.300704	2	MZ_neuron	NA	NA
7341	CTR_CTR_0465_20171101_TENEX_AACTCTTTCACATACG.1	CTR	CTR	0465	F	TENEX	2368	5928	0.0170378	-1.50833	-1.0711	-1.11095	0.859556	R5	0.386452	0.132607	V2b	0.331748	0.00505033	1	MZ_neuron	NA	NA
7342	CTR_CTR_0465_20171101_TENEX_AACTTTCAGGGTGTTG.1	CTR	CTR	0465	F	TENEX	4103	17907	0.0407103	-0.101536	-0.132879	0.23595	0.682919	R3	0.560612	0.0197395	p3	0.113753	0.48359	2	VZ_progenitor	NA	NA
7343	CTR_CTR_0465_20171101_TENEX_AACTTTCGTGCAGACA.1	CTR	CTR	0465	F	TENEX	3402	12478	0.0359833	-0.66993	-0.558088	-0.0330037	0.521482	R7	0.241048	0.37526	pd3	0.348233	0.0029509	1	VZ_progenitor	NA	NA
7345	CTR_CTR_0465_20171101_TENEX_AAGCCGCAGGCTCATT.1	CTR	CTR	0465	F	TENEX	5428	27829	0.03252	0.972818	0.64423	-0.230056	0.986231	R8	0.633437	0.00673879	p3	0.359675	0.00201008	1	VZ_progenitor	NA	NA
7346	CTR_CTR_0465_20171101_TENEX_AAGCCGCCACGAAAGC.1	CTR	CTR	0465	F	TENEX	3264	11462	0.0430117	-0.781825	-0.637663	0.36689	0.708533	CERVICAL	0.604569	0.0111416	MN_LMCm	0.314023	0.00874391	2	MZ_neuron	NA	NA
7347	CTR_CTR_0465_20171101_TENEX_AAGGAGCCAAGGCTCC.1	CTR	CTR	0465	F	TENEX	4917	24060	0.0416874	0.558483	0.349035	0.291544	0.9386	CERVICAL	0.53351	0.0285685	pd3	0.413624	0.000290113	1	VZ_progenitor	NA	NA
7349	CTR_CTR_0465_20171101_TENEX_AAGGCAGTCGATGAGG.1	CTR	CTR	0465	F	TENEX	5565	41250	0.0523879	1.0839	1.69539	0.900369	0.551517	THORACIC	0.195405	0.211423	MN_MMC	0.154127	0.287136	2	MZ_neuron	NA	NA
7352	CTR_CTR_0465_20171101_TENEX_AAGTCTGCAATCCAAC.1	CTR	CTR	0465	F	TENEX	3418	14779	0.0413424	-0.656956	-0.377869	0.271915	0.829159	NA	NA	NA	p3	0.199083	0.13735	2	VZ_progenitor	NA	NA
7353	CTR_CTR_0465_20171101_TENEX_AATCGGTGTGCGATAG.1	CTR	CTR	0465	F	TENEX	6282	37129	0.0201998	1.66527	1.37262	-0.931039	0.73753	R8	0.606503	0.010783	p3	0.157911	0.27167	2	VZ_progenitor	NA	NA
7354	CTR_CTR_0465_20171101_TENEX_AATCGGTTCGAGGTAG.1	CTR	CTR	0465	F	TENEX	4251	17281	0.0333314	0.0184677	-0.181908	-0.183891	0.532594	R8	0.619432	0.00860508	pd1	0.241737	0.0579074	1	VZ_progenitor	NA	NA
7355	CTR_CTR_0465_20171101_TENEX_ACACCAACAGATAATG.1	CTR	CTR	0465	F	TENEX	1808	5309	0.0389904	-1.9624	-1.11958	0.13809	0.563012	NA	NA	NA	V1	0.363719	0.00174735	2	MZ_neuron	NA	NA
7357	CTR_CTR_0465_20171101_TENEX_ACACCCTAGATATACG.1	CTR	CTR	0465	F	TENEX	3153	13413	0.0278834	-0.871827	-0.484857	-0.493867	0.81021	R8	0.435132	0.084078	p0	0.308593	0.0102818	2	VZ_progenitor	NA	NA
7358	CTR_CTR_0465_20171101_TENEX_ACACCGGGTCGAAAGC.1	CTR	CTR	0465	F	TENEX	3017	10771	0.0596045	-0.9821	-0.691783	1.31097	0.855925	THORACIC	0.283137	0.285995	Astrocyte	0.360823	0.00193255	2	Astrocyte	NA	NA
7363	CTR_CTR_0465_20171101_TENEX_ACATGGTTCGGCGGTT.1	CTR	CTR	0465	F	TENEX	5054	27645	0.038922	0.669567	0.629819	0.134201	0.7755	R8	0.398479	0.118996	p0	0.522299	3.2355e-06	1	VZ_progenitor	NA	NA
7365	CTR_CTR_0465_20171101_TENEX_ACCCACTAGACTGTAA.1	CTR	CTR	0465	F	TENEX	3107	9365	0.0276562	-0.909125	-0.801904	-0.506796	0.952906	CERVICAL	0.559279	0.0201609	p0	0.530033	2.23863e-06	1	VZ_progenitor	NA	NA
7367	CTR_CTR_0465_20171101_TENEX_ACCGTAAAGTTAAGTG.1	CTR	CTR	0465	F	TENEX	5383	30943	0.0329962	0.936331	0.888124	-0.202966	1.01694	CERVICAL	0.603101	0.0113682	Astrocyte	0.192014	0.155938	2	Astrocyte	NA	NA
7368	CTR_CTR_0465_20171101_TENEX_ACCGTAACAGCAGTTT.1	CTR	CTR	0465	F	TENEX	5346	29239	0.0357057	0.90633	0.754664	-0.0487981	0.796479	R8	0.613531	0.00956484	MN_MMC	0.262217	0.0359008	2	MZ_neuron	NA	NA
7371	CTR_CTR_0465_20171101_TENEX_ACCTTTAGTACAGTTC.1	CTR	CTR	0465	F	TENEX	4407	18910	0.0400846	0.144958	-0.0543221	0.200348	0.961357	CERVICAL	0.307481	0.242058	p2	0.207236	0.118086	2	VZ_progenitor	NA	NA
7372	CTR_CTR_0465_20171101_TENEX_ACCTTTATCGTCGTTC.1	CTR	CTR	0465	F	TENEX	5914	33603	0.0330328	1.36688	1.09646	-0.200883	1.23141	R4	0.386535	0.132535	pd1	0.262191	0.0359262	2	VZ_progenitor	NA	NA
7373	CTR_CTR_0465_20171101_TENEX_ACGAGCCCATGCCTTC.1	CTR	CTR	0465	F	TENEX	4573	22712	0.0430169	0.279556	0.243457	0.367187	0.856045	R4	0.533119	0.0286999	p0	0.600259	5.03781e-08	1	VZ_progenitor	NA	NA
7374	CTR_CTR_0465_20171101_TENEX_ACGAGCCTCACCTTAT.1	CTR	CTR	0465	F	TENEX	5402	24479	0.0465705	0.951737	0.381852	0.569378	0.805145	R8	0.516785	0.0345335	p3	0.284674	0.0201607	2	VZ_progenitor	NA	NA
7378	CTR_CTR_0465_20171101_TENEX_ACGATACAGTCGAGTG.1	CTR	CTR	0465	F	TENEX	5177	25232	0.0339648	0.769299	0.440828	-0.147852	0.993886	R8	0.743151	0.000307562	p3	0.344042	0.00338984	2	VZ_progenitor	NA	NA
7382	CTR_CTR_0465_20171101_TENEX_ACGCCAGTCACGCATA.1	CTR	CTR	0465	F	TENEX	5070	21306	0.0218718	0.68254	0.133337	-0.835911	0.9391	CERVICAL	0.494543	0.0446068	pd3	0.345244	0.00326051	1	VZ_progenitor	NA	NA
7384	CTR_CTR_0465_20171101_TENEX_ACGGAGAGTTAGATGA.1	CTR	CTR	0465	F	TENEX	3908	16595	0.0380838	-0.259648	-0.235637	0.0865048	0.70862	CERVICAL	0.307481	0.242058	Astrocyte	0.156311	0.278146	2	Astrocyte	NA	NA
7385	CTR_CTR_0465_20171101_TENEX_ACGGAGAGTTCGAATC.1	CTR	CTR	0465	F	TENEX	3338	12603	0.0568912	-0.721823	-0.548298	1.1566	0.69624	CERVICAL	0.214294	0.446374	Astrocyte	0.355378	0.00232232	2	Astrocyte	NA	NA
7390	CTR_CTR_0465_20171101_TENEX_ACTATCTCATTCGACA.1	CTR	CTR	0465	F	TENEX	6633	45671	0.0375074	1.94987	2.04165	0.0537109	1.00988	CERVICAL	0.590792	0.0135274	pd1	0.355308	0.00232718	2	VZ_progenitor	NA	NA
7392	CTR_CTR_0465_20171101_TENEX_ACTGAGTAGCTGCCCA.1	CTR	CTR	0465	F	TENEX	4504	18753	0.0201568	0.223608	-0.0666186	-0.93349	0.950129	CERVICAL	0.307481	0.242058	pd3	0.296851	0.0144309	1	VZ_progenitor	NA	NA
7396	CTR_CTR_0465_20171101_TENEX_ACTGTCCTCAGTTTGG.1	CTR	CTR	0465	F	TENEX	4004	17018	0.0635797	-0.181808	-0.202507	1.53715	0.80756	CERVICAL	0.41026	0.106348	pd1	0.397174	0.000533619	1	VZ_progenitor	NA	NA
7397	CTR_CTR_0465_20171101_TENEX_ACTTGTTAGTGCCATT.1	CTR	CTR	0465	F	TENEX	5612	33459	0.0357154	1.12201	1.08518	-0.0482509	0.874198	CERVICAL	0.521572	0.0326511	pd1	0.340281	0.00383302	2	VZ_progenitor	NA	NA
7398	CTR_CTR_0465_20171101_TENEX_ACTTTCACATGCTGGC.1	CTR	CTR	0465	F	TENEX	6405	45861	0.0484071	1.765	2.05653	0.673876	1.12887	CERVICAL	0.562786	0.0197395	pd1	0.214021	0.103501	2	VZ_progenitor	NA	NA
7403	CTR_CTR_0465_20171101_TENEX_AGAGCGAAGCGTCTAT.1	CTR	CTR	0465	F	TENEX	4222	20636	0.0337759	-0.00504649	0.0808613	-0.158599	0.527194	R6	0.420465	0.0965138	p0	0.461598	4.50759e-05	1	VZ_progenitor	NA	NA
7404	CTR_CTR_0465_20171101_TENEX_AGAGTGGGTAGGACAC.1	CTR	CTR	0465	F	TENEX	6106	42132	0.0537833	1.52256	1.76447	0.979767	0.781163	R8	0.683925	0.00224096	pd1	0.343852	0.0034115	2	VZ_progenitor	NA	NA
7405	CTR_CTR_0465_20171101_TENEX_AGAGTGGTCTTACCGC.1	CTR	CTR	0465	F	TENEX	3332	11660	0.0536878	-0.726688	-0.622155	0.974332	0.809887	R6	0.415972	0.0780121	MN_LMCm	0.235173	0.0669133	2	MZ_neuron	NA	NA
7406	CTR_CTR_0465_20171101_TENEX_AGATCTGAGCTGATAA.1	CTR	CTR	0465	F	TENEX	2610	8812	0.0187245	-1.31211	-0.845216	-1.01498	0.628842	CERVICAL	0.355931	0.170731	p1	0.264956	0.0335399	1	VZ_progenitor	NA	NA
7409	CTR_CTR_0465_20171101_TENEX_AGCAGCCCATCGGTTA.1	CTR	CTR	0465	F	TENEX	3773	13555	0.0309111	-0.369111	-0.473735	-0.321599	0.888381	NA	NA	NA	pd1	0.291303	0.016833	2	VZ_progenitor	NA	NA
7412	CTR_CTR_0465_20171101_TENEX_AGCCTAAGTACGCACC.1	CTR	CTR	0465	F	TENEX	5774	31069	0.017091	1.25337	0.897993	-1.10792	1.01575	R8	0.441495	0.0790142	pd1	0.441577	9.96407e-05	2	VZ_progenitor	NA	NA
7414	CTR_CTR_0465_20171101_TENEX_AGCGTATAGTATCTCG.1	CTR	CTR	0465	F	TENEX	5311	26815	0.0482939	0.877951	0.564812	0.667431	0.682983	CERVICAL	0.451341	0.0713681	MN_LMCm	0.175952	0.205037	2	MZ_neuron	NA	NA
7415	CTR_CTR_0465_20171101_TENEX_AGCTCCTCATCTATGG.1	CTR	CTR	0465	F	TENEX	4613	19442	0.0330213	0.311989	-0.0126549	-0.201535	0.556416	THORACIC	0.247615	0.361407	V2b	0.209272	0.113542	2	MZ_neuron	NA	NA
7416	CTR_CTR_0465_20171101_TENEX_AGCTCTCAGTCGTACT.1	CTR	CTR	0465	F	TENEX	4930	19487	0.0364859	0.569023	-0.00913041	-0.00441111	0.911481	CERVICAL	0.512525	0.0362384	pd3	0.198688	0.138325	1	VZ_progenitor	NA	NA
7417	CTR_CTR_0465_20171101_TENEX_AGCTCTCTCGCTTAGA.1	CTR	CTR	0465	F	TENEX	3610	11528	0.0270645	-0.501276	-0.632494	-0.540458	0.85839	R4	0.386535	0.132535	MN_LMCm	0.228493	0.0771831	2	MZ_neuron	NA	NA
7418	CTR_CTR_0465_20171101_TENEX_AGGCCACGTCTGGAGA.1	CTR	CTR	0465	F	TENEX	4293	20113	0.0215284	0.0525227	0.039899	-0.85545	0.863862	CERVICAL	0.586972	0.0142681	pd1	0.256811	0.0409055	1	VZ_progenitor	NA	NA
7419	CTR_CTR_0465_20171101_TENEX_AGGCCACTCTGGTGTA.1	CTR	CTR	0465	F	TENEX	3673	13224	0.0400786	-0.450194	-0.49966	0.200008	0.796456	R8	0.492779	0.0454882	p3	0.381411	0.000939485	2	VZ_progenitor	NA	NA
7420	CTR_CTR_0465_20171101_TENEX_AGGGAGTTCTTCTGGC.1	CTR	CTR	0465	F	TENEX	4180	17616	0.0591508	-0.0391015	-0.15567	1.28516	0.600522	CERVICAL	0.54861	0.0235179	dI1c	0.309855	0.00990155	2	MZ_neuron	NA	NA
7421	CTR_CTR_0465_20171101_TENEX_AGGTCATAGTCAAGCG.1	CTR	CTR	0465	F	TENEX	4865	27534	0.0394421	0.516319	0.621125	0.163793	0.501605	THORACIC	0.239317	0.37993	MN_LMCm	0.224015	0.0847345	2	MZ_neuron	NA	NA
7422	CTR_CTR_0465_20171101_TENEX_AGGTCATTCCGTCATC.1	CTR	CTR	0465	F	TENEX	2626	10288	0.0430599	-1.29914	-0.729613	0.369632	0.741653	NA	NA	NA	Astrocyte	0.325795	0.00609467	2	Astrocyte	NA	NA
7423	CTR_CTR_0465_20171101_TENEX_AGGTCCGAGACCACGA.1	CTR	CTR	0465	F	TENEX	3989	17346	0.0517122	-0.193971	-0.176817	0.861925	0.767002	R8	0.655242	0.0043953	MN_LMCm	0.138441	0.35709	2	MZ_neuron	NA	NA
7424	CTR_CTR_0465_20171101_TENEX_AGGTCCGAGGTCATCT.1	CTR	CTR	0465	F	TENEX	5126	26249	0.024839	0.727947	0.520482	-0.667082	0.638464	R4	0.386535	0.132535	MN_LMCm	0.236135	0.0655242	2	MZ_neuron	NA	NA
7425	CTR_CTR_0465_20171101_TENEX_AGTCTTTCATCAGTAC.1	CTR	CTR	0465	F	TENEX	3843	14740	0.0275441	-0.312352	-0.380924	-0.513172	0.73372	CERVICAL	0.399494	0.117942	p0	0.319953	0.00730083	1	VZ_progenitor	NA	NA
7426	CTR_CTR_0465_20171101_TENEX_AGTCTTTGTAGAAAGG.1	CTR	CTR	0465	F	TENEX	5220	27385	0.0435275	0.804165	0.609455	0.396237	1.1564	R8	0.637552	0.00637636	pd3	0.371269	0.00134543	1	VZ_progenitor	NA	NA
7429	CTR_CTR_0465_20171101_TENEX_AGTGGGATCGGTCTAA.1	CTR	CTR	0465	F	TENEX	3932	14270	0.0378416	-0.240188	-0.417735	0.072728	0.926642	CERVICAL	0.38994	0.128672	pd3	0.392683	0.000627825	1	VZ_progenitor	NA	NA
7430	CTR_CTR_0465_20171101_TENEX_AGTGTCAAGACAAGCC.1	CTR	CTR	0465	F	TENEX	2043	6216	0.0677284	-1.77185	-1.04854	1.7732	0.803853	R3	0.560612	0.0197395	MN_MMC	0.146557	0.319676	2	MZ_neuron	NA	NA
7431	CTR_CTR_0465_20171101_TENEX_AGTGTCAGTGAGTATA.1	CTR	CTR	0465	F	TENEX	5196	24827	0.0346397	0.784705	0.409108	-0.109452	0.689426	R8	0.528121	0.0303984	p0	0.223451	0.085684	2	VZ_progenitor	NA	NA
7432	CTR_CTR_0465_20171101_TENEX_AGTTGGTGTAGCCTCG.1	CTR	CTR	0465	F	TENEX	3666	12415	0.0452678	-0.45587	-0.563022	0.495258	0.611338	CERVICAL	0.474732	0.0560008	p0	0.355052	0.00234756	1	VZ_progenitor	NA	NA
7438	CTR_CTR_0465_20171101_TENEX_ATCATCTCAAGCCCAC.1	CTR	CTR	0465	F	TENEX	5549	39373	0.0520661	1.07093	1.54838	0.882062	0.576263	BRACHIAL	0.246607	0.140301	V0cg	0.124623	0.426012	2	MZ_neuron	NA	NA
7440	CTR_CTR_0465_20171101_TENEX_ATCATGGGTCCATCCT.1	CTR	CTR	0465	F	TENEX	3621	13492	0.0153424	-0.492357	-0.47867	-1.20741	0.552799	BRACHIAL	0.224109	0.115176	MN_MMC	0.164091	0.247422	2	MZ_neuron	NA	NA
7448	CTR_CTR_0465_20171101_TENEX_ATGCGATAGCAGCCTC.1	CTR	CTR	0465	F	TENEX	3790	15722	0.0367638	-0.355326	-0.304012	0.0114011	0.743443	R3	0.65674	0.00423088	MN_MMC	0.152683	0.293275	2	MZ_neuron	NA	NA
7450	CTR_CTR_0465_20171101_TENEX_ATGGGAGTCCAAATGC.1	CTR	CTR	0465	F	TENEX	5749	34869	0.0482377	1.2331	1.19562	0.664235	0.898411	R8	0.636772	0.00637636	V1	0.315755	0.00829987	2	MZ_neuron	NA	NA
7452	CTR_CTR_0465_20171101_TENEX_ATGTGTGAGTGATCGG.1	CTR	CTR	0465	F	TENEX	4289	17447	0.0401788	0.0492793	-0.168907	0.205708	0.802181	R8	0.672634	0.00300861	pd1	0.267027	0.0318608	2	VZ_progenitor	NA	NA
7453	CTR_CTR_0465_20171101_TENEX_ATTACTCGTATATCCG.1	CTR	CTR	0465	F	TENEX	4592	20171	0.0483863	0.294962	0.0444417	0.67269	0.865532	R6	0.420465	0.0965138	MN_LMCl	0.193647	0.151473	2	MZ_neuron	NA	NA
7455	CTR_CTR_0465_20171101_TENEX_ATTGGACCACACTGCG.1	CTR	CTR	0465	F	TENEX	4311	18269	0.029832	0.0671177	-0.104526	-0.383	0.833767	CERVICAL	0.590951	0.0135115	p0	0.194851	0.148257	1	VZ_progenitor	NA	NA
7459	CTR_CTR_0465_20171101_TENEX_ATTGGTGTCAGCCTAA.1	CTR	CTR	0465	F	TENEX	3859	17611	0.0292999	-0.299379	-0.156062	-0.413274	0.737588	CERVICAL	0.214294	0.446374	Astrocyte	0.37542	0.00116183	2	Astrocyte	NA	NA
7469	CTR_CTR_0465_20171101_TENEX_CAAGATCGTTATGTGC.1	CTR	CTR	0465	F	TENEX	3602	17528	0.0448425	-0.507763	-0.162563	0.47106	0.501714	R3	0.34068	0.191849	V2a	0.14841	0.311431	2	MZ_neuron	NA	NA
7471	CTR_CTR_0465_20171101_TENEX_CAAGGCCCACGGATAG.1	CTR	CTR	0465	F	TENEX	2917	9026	0.0334589	-1.06318	-0.828455	-0.176637	0.701148	CERVICAL	0.460814	0.0648226	pd1	0.369847	0.0014147	1	VZ_progenitor	NA	NA
7473	CTR_CTR_0465_20171101_TENEX_CACAAACAGGCGATAC.1	CTR	CTR	0465	F	TENEX	4129	19027	0.0492984	-0.080454	-0.0451584	0.724584	0.668697	CERVICAL	0.214294	0.446374	MN_LMCl	0.162397	0.253923	2	MZ_neuron	NA	NA
7474	CTR_CTR_0465_20171101_TENEX_CACAAACTCACCATAG.1	CTR	CTR	0465	F	TENEX	2295	7538	0.00159193	-1.56752	-0.944998	-1.98978	0.847504	CERVICAL	0.487515	0.0484916	p0	0.354334	0.00240368	1	VZ_progenitor	NA	NA
7475	CTR_CTR_0465_20171101_TENEX_CACAAACTCCTGTAGA.1	CTR	CTR	0465	F	TENEX	4261	19484	0.0249949	0.026576	-0.00936537	-0.658216	0.909641	CERVICAL	0.477595	0.0544335	p3	0.269227	0.0301618	2	VZ_progenitor	NA	NA
7477	CTR_CTR_0465_20171101_TENEX_CACACTCCATGACATC.1	CTR	CTR	0465	F	TENEX	5336	29310	0.0458888	0.898222	0.760225	0.530588	0.74747	R3	0.411716	0.104904	MN_LMCm	0.280681	0.0224051	2	MZ_neuron	NA	NA
7478	CTR_CTR_0465_20171101_TENEX_CACATAGAGCTGTTCA.1	CTR	CTR	0465	F	TENEX	3906	15680	0.0372449	-0.26127	-0.307302	0.0387759	0.977773	CERVICAL	0.412988	0.103641	pMN	0.505756	6.90116e-06	1	VZ_progenitor	NA	NA
7479	CTR_CTR_0465_20171101_TENEX_CACCACTCAAGAGGCT.1	CTR	CTR	0465	F	TENEX	3578	13488	0.0168298	-0.527223	-0.478983	-1.12279	0.849473	R8	0.559655	0.0200317	pd1	0.341167	0.00372487	2	VZ_progenitor	NA	NA
7481	CTR_CTR_0465_20171101_TENEX_CACCAGGCAAGGTTCT.1	CTR	CTR	0465	F	TENEX	5424	30154	0.0606885	0.969575	0.826328	1.37265	0.848007	BRACHIAL	0.448684	0.0734168	pd1	0.440418	0.000104151	2	VZ_progenitor	NA	NA
7482	CTR_CTR_0465_20171101_TENEX_CACCTTGCAGACACTT.1	CTR	CTR	0465	F	TENEX	4747	20722	0.0189171	0.420641	0.087597	-1.00402	0.824319	CERVICAL	0.571255	0.0177589	p0	0.319285	0.00745409	2	VZ_progenitor	NA	NA
7483	CTR_CTR_0465_20171101_TENEX_CACTCCAAGCCCAATT.1	CTR	CTR	0465	F	TENEX	5406	27856	0.0307654	0.95498	0.646345	-0.329891	0.782469	R8	0.658269	0.00413465	p3	0.246159	0.0524103	2	VZ_progenitor	NA	NA
7485	CTR_CTR_0465_20171101_TENEX_CAGAATCCACCCAGTG.1	CTR	CTR	0465	F	TENEX	3143	10734	0.0337246	-0.879935	-0.694681	-0.161518	0.726984	R3	0.419881	0.097006	MN_LMCm	0.171343	0.221044	2	MZ_neuron	NA	NA
7486	CTR_CTR_0465_20171101_TENEX_CAGAATCGTTCGTGAT.1	CTR	CTR	0465	F	TENEX	1924	5322	0.0155956	-1.86834	-1.11856	-1.19301	1.13737	CERVICAL	0.50655	0.0386136	MN_LMCm	0.439352	0.000108539	2	MZ_neuron	NA	NA
7487	CTR_CTR_0465_20171101_TENEX_CAGAATCTCGTTGACA.1	CTR	CTR	0465	F	TENEX	2351	7990	0.0262829	-1.52212	-0.909596	-0.584933	0.575065	CERVICAL	0.214294	0.446374	Astrocyte	0.363706	0.00174809	2	Astrocyte	NA	NA
7488	CTR_CTR_0465_20171101_TENEX_CAGAGAGTCAACACGT.1	CTR	CTR	0465	F	TENEX	3539	12681	0.0417948	-0.558846	-0.542189	0.297653	0.513918	R5	0.386094	0.13287	MN_MMC	0.172536	0.216785	2	MZ_neuron	NA	NA
7490	CTR_CTR_0465_20171101_TENEX_CAGCATAAGTGCCATT.1	CTR	CTR	0465	F	TENEX	4378	18882	0.0341595	0.121443	-0.0565151	-0.136774	0.502994	R7	0.429973	0.0886353	MN_LMCm	0.239495	0.0608594	2	MZ_neuron	NA	NA
7491	CTR_CTR_0465_20171101_TENEX_CAGCTAATCCAAACTG.1	CTR	CTR	0465	F	TENEX	3986	16352	0.052226	-0.196403	-0.254669	0.89116	0.759027	CERVICAL	0.495249	0.0442873	pd1	0.349479	0.00283134	2	VZ_progenitor	NA	NA
7492	CTR_CTR_0465_20171101_TENEX_CAGCTAATCGCGTAGC.1	CTR	CTR	0465	F	TENEX	3495	13295	0.0332456	-0.594522	-0.494099	-0.188774	0.764867	R3	0.560612	0.0197395	MN_LMCm	0.198903	0.137786	2	MZ_neuron	NA	NA
7502	CTR_CTR_0465_20171101_TENEX_CATATTCGTCCAAGTT.1	CTR	CTR	0465	F	TENEX	4786	22110	0.0331976	0.452263	0.196308	-0.191501	0.858729	R8	0.575849	0.0166815	p0	0.445691	8.46536e-05	1	VZ_progenitor	NA	NA
7503	CTR_CTR_0465_20171101_TENEX_CATCAAGAGGCACATG.1	CTR	CTR	0465	F	TENEX	4955	28175	0.0428749	0.589294	0.671329	0.359106	0.837665	BRACHIAL	0.40574	0.111059	V1	0.212846	0.105903	2	MZ_neuron	NA	NA
7505	CTR_CTR_0465_20171101_TENEX_CATCGAAAGGGATGGG.1	CTR	CTR	0465	F	TENEX	4166	16176	0.0249753	-0.0504532	-0.268454	-0.659331	0.97061	CERVICAL	0.571588	0.0176812	p0	0.246034	0.052562	1	VZ_progenitor	NA	NA
7513	CTR_CTR_0465_20171101_TENEX_CCACCTAAGTACGCGA.1	CTR	CTR	0465	F	TENEX	5999	35996	0.0347261	1.4358	1.28388	-0.104538	0.939806	R8	0.70736	0.00112981	p0	0.36531	0.00165484	2	VZ_progenitor	NA	NA
7516	CTR_CTR_0465_20171101_TENEX_CCACTACAGCCAGGAT.1	CTR	CTR	0465	F	TENEX	6029	36770	0.0373674	1.46013	1.34451	0.045747	0.799313	CERVICAL	0.381527	0.138529	p0	0.39422	0.000593758	1	VZ_progenitor	NA	NA
7518	CTR_CTR_0465_20171101_TENEX_CCAGCGAGTCAAACTC.1	CTR	CTR	0465	F	TENEX	6677	53913	0.0328307	1.98555	2.68718	-0.212381	0.7742	R8	0.54908	0.0233181	pd3	0.385359	0.000816087	2	VZ_progenitor	NA	NA
7520	CTR_CTR_0465_20171101_TENEX_CCAGCGATCTTAACCT.1	CTR	CTR	0465	F	TENEX	6483	42198	0.0294327	1.82825	1.76964	-0.405718	0.861645	CERVICAL	0.561284	0.0197395	p0	0.34299	0.00351101	1	VZ_progenitor	NA	NA
7521	CTR_CTR_0465_20171101_TENEX_CCATGTCCAGAGCCAA.1	CTR	CTR	0465	F	TENEX	5521	30478	0.0461316	1.04823	0.851705	0.544406	0.603056	R8	0.574368	0.0169904	pd1	0.237291	0.0638892	1	VZ_progenitor	NA	NA
7524	CTR_CTR_0465_20171101_TENEX_CCCAATCGTTACCGAT.1	CTR	CTR	0465	F	TENEX	4926	22937	0.0278153	0.56578	0.26108	-0.49774	0.876646	CERVICAL	0.541948	0.0255285	fp	0.369974	0.00140913	1	VZ_progenitor	NA	NA
7525	CTR_CTR_0465_20171101_TENEX_CCGGGATAGGTTCCTA.1	CTR	CTR	0465	F	TENEX	5673	30983	0.0517703	1.17147	0.891257	0.865232	0.802857	CERVICAL	0.392759	0.12534	pd1	0.489408	1.41271e-05	1	VZ_progenitor	NA	NA
7529	CTR_CTR_0465_20171101_TENEX_CCGTGGAGTCGGCATC.1	CTR	CTR	0465	F	TENEX	2004	5740	0.00087108	-1.80347	-1.08582	-2.03079	1.67213	R6	0.495246	0.0442873	pd1	0.468439	3.40721e-05	2	VZ_progenitor	NA	NA
7530	CTR_CTR_0465_20171101_TENEX_CCTAAAGCACCGTTGG.1	CTR	CTR	0465	F	TENEX	7250	55888	0.0253901	2.45016	2.84186	-0.635731	0.875128	CERVICAL	0.618708	0.008712	p0	0.301601	0.0126086	2	VZ_progenitor	NA	NA
7531	CTR_CTR_0465_20171101_TENEX_CCTAAAGGTCTCTTAT.1	CTR	CTR	0465	F	TENEX	6685	44313	0.0306682	1.99204	1.93529	-0.33542	0.837728	THORACIC	0.2034	0.476608	p3	0.430465	0.000153007	2	VZ_progenitor	NA	NA
7533	CTR_CTR_0465_20171101_TENEX_CCTAAAGTCCGAAGAG.1	CTR	CTR	0465	F	TENEX	5073	26570	0.0421152	0.684973	0.545623	0.31588	0.63503	BRACHIAL	0.249715	0.190713	MN_LMCl	0.219639	0.092527	2	MZ_neuron	NA	NA
7535	CTR_CTR_0465_20171101_TENEX_CCTACACAGAAGGACA.1	CTR	CTR	0465	F	TENEX	4303	17851	0.0245364	0.060631	-0.137265	-0.684299	0.688879	R8	0.431295	0.0874062	pdIL	0.429167	0.000160616	1	VZ_progenitor	NA	NA
7536	CTR_CTR_0465_20171101_TENEX_CCTACCAAGCTAGTCT.1	CTR	CTR	0465	F	TENEX	6227	38084	0.0398067	1.62067	1.44742	0.184538	0.887394	CERVICAL	0.360799	0.163996	pd1	0.260532	0.0373691	2	VZ_progenitor	NA	NA
7540	CTR_CTR_0465_20171101_TENEX_CCTCTGAGTCGTCTTC.1	CTR	CTR	0465	F	TENEX	3916	18601	0.0678996	-0.253161	-0.0785235	1.78294	0.793029	CERVICAL	0.504324	0.0396281	MN_LMCm	0.201825	0.130602	2	MZ_neuron	NA	NA
7541	CTR_CTR_0465_20171101_TENEX_CCTCTGATCGCCCTTA.1	CTR	CTR	0465	F	TENEX	4472	18858	0.0454979	0.197662	-0.0583948	0.50835	0.704651	CERVICAL	0.63891	0.00625568	fp	0.194584	0.14896	1	VZ_progenitor	NA	NA
7546	CTR_CTR_0465_20171101_TENEX_CGACCTTGTTCATGGT.1	CTR	CTR	0465	F	TENEX	5642	30032	0.0420884	1.14634	0.816773	0.31436	0.664021	CERVICAL	0.518801	0.0336966	p3	0.32698	0.00587592	1	VZ_progenitor	NA	NA
7547	CTR_CTR_0465_20171101_TENEX_CGACCTTGTTGGTAAA.1	CTR	CTR	0465	F	TENEX	4635	19326	0.0312532	0.329828	-0.0217402	-0.302133	0.967441	CERVICAL	0.457676	0.0670667	p3	0.459493	4.89319e-05	2	VZ_progenitor	NA	NA
7548	CTR_CTR_0465_20171101_TENEX_CGACTTCAGCGGATCA.1	CTR	CTR	0465	F	TENEX	3362	11224	0.0472202	-0.702363	-0.656303	0.606345	0.68394	R7	0.657762	0.00414821	pd3	0.48678	1.57921e-05	1	VZ_progenitor	NA	NA
7549	CTR_CTR_0465_20171101_TENEX_CGACTTCAGTCCATAC.1	CTR	CTR	0465	F	TENEX	4243	18634	0.0184072	0.011981	-0.0759389	-1.03304	0.956669	CERVICAL	0.526694	0.0309427	p0	0.499145	9.2814e-06	1	VZ_progenitor	NA	NA
7553	CTR_CTR_0465_20171101_TENEX_CGAGCACCAGCTCGAC.1	CTR	CTR	0465	F	TENEX	4835	21341	0.0577761	0.491994	0.136078	1.20694	0.901503	CERVICAL	0.576371	0.0165402	p0	0.590454	8.78659e-08	1	VZ_progenitor	NA	NA
7555	CTR_CTR_0465_20171101_TENEX_CGAGCCAGTAAAGGAG.1	CTR	CTR	0465	F	TENEX	4754	22662	0.024358	0.426317	0.239541	-0.694455	0.950278	R8	0.545047	0.024486	pd3	0.470367	3.14548e-05	1	VZ_progenitor	NA	NA
7558	CTR_CTR_0465_20171101_TENEX_CGATCGGCAAGGACTG.1	CTR	CTR	0465	F	TENEX	3490	10720	0.0705224	-0.598576	-0.695778	1.93217	0.990015	R8	0.644537	0.00561988	V1_Renshaw	0.23439	0.0680639	1	MZ_neuron	NA	NA
7561	CTR_CTR_0465_20171101_TENEX_CGATGTACAATGAAAC.1	CTR	CTR	0465	F	TENEX	4294	21741	0.0435123	0.0533335	0.167407	0.395371	0.739016	CERVICAL	0.307481	0.242058	Astrocyte	0.405052	0.000399593	2	Astrocyte	NA	NA
7565	CTR_CTR_0465_20171101_TENEX_CGCCAAGGTATAGTAG.1	CTR	CTR	0465	F	TENEX	3029	9006	0.0493005	-0.97237	-0.830021	0.724704	0.66381	NA	NA	NA	MN_LMCm	0.10145	0.517749	2	MZ_neuron	NA	NA
7566	CTR_CTR_0465_20171101_TENEX_CGCGGTATCTGGTATG.1	CTR	CTR	0465	F	TENEX	2574	7131	0.0179498	-1.3413	-0.976875	-1.05906	0.66597	R8	0.410498	0.106102	pd4	0.430132	0.000154915	1	VZ_progenitor	NA	NA
7567	CTR_CTR_0465_20171101_TENEX_CGCGTTTAGTGCCATT.1	CTR	CTR	0465	F	TENEX	3993	16088	0.0528344	-0.190727	-0.275346	0.925775	0.781516	R8	0.630125	0.00710645	fp	0.300634	0.0129598	2	VZ_progenitor	NA	NA
7568	CTR_CTR_0465_20171101_TENEX_CGCGTTTCATAGGATA.1	CTR	CTR	0465	F	TENEX	5689	34406	0.0329594	1.18445	1.15935	-0.205059	0.829662	R8	0.630643	0.00705615	V1	0.22968	0.0753017	2	MZ_neuron	NA	NA
7571	CTR_CTR_0465_20171101_TENEX_CGCTATCTCCGTTGTC.1	CTR	CTR	0465	F	TENEX	2454	8312	0.0181665	-1.4386	-0.884377	-1.04673	0.708529	R4	0.596359	0.0124248	pd1	0.24245	0.0570043	2	VZ_progenitor	NA	NA
7575	CTR_CTR_0465_20171101_TENEX_CGCTTCATCGGTGTTA.1	CTR	CTR	0465	F	TENEX	5712	33420	0.0392879	1.20309	1.08213	0.155014	0.748868	R8	0.731664	0.000479573	pd1	0.248367	0.0498566	1	VZ_progenitor	NA	NA
7578	CTR_CTR_0465_20171101_TENEX_CGGACTGTCTAACTTC.1	CTR	CTR	0465	F	TENEX	4348	22543	0.0379275	0.0971185	0.230221	0.0776149	0.785218	CERVICAL	0.214294	0.446374	V1	0.284913	0.0200322	2	MZ_neuron	NA	NA
7579	CTR_CTR_0465_20171101_TENEX_CGGAGCTGTCTGATCA.1	CTR	CTR	0465	F	TENEX	4115	22073	0.0537761	-0.0918056	0.19341	0.979355	0.577118	R5	0.339871	0.192894	Astrocyte	0.14852	0.310968	2	Astrocyte	NA	NA
7580	CTR_CTR_0465_20171101_TENEX_CGGAGTCGTCTAAACC.1	CTR	CTR	0465	F	TENEX	2867	8306	0.0356369	-1.10373	-0.884846	-0.0527153	0.608752	NA	NA	NA	MN_LMCm	0.143344	0.33421	2	MZ_neuron	NA	NA
7583	CTR_CTR_0465_20171101_TENEX_CGGGTCAGTGTCCTCT.1	CTR	CTR	0465	F	TENEX	6492	41816	0.0555051	1.83554	1.73972	1.07773	1.08698	R8	0.42338	0.094669	Astrocyte	0.213491	0.104581	2	Astrocyte	NA	NA
7584	CTR_CTR_0465_20171101_TENEX_CGGTTAACAGGGTACA.1	CTR	CTR	0465	F	TENEX	4283	19121	0.0158465	0.0444143	-0.0377962	-1.17874	0.926627	R8	0.455384	0.0687037	V2b	0.298747	0.0136852	2	MZ_neuron	NA	NA
7585	CTR_CTR_0465_20171101_TENEX_CGTAGCGGTTCAGCGC.1	CTR	CTR	0465	F	TENEX	6008	35421	0.0343299	1.4431	1.23885	-0.127078	0.706354	CERVICAL	0.591185	0.0134748	pd1	0.228535	0.0771087	2	VZ_progenitor	NA	NA
7586	CTR_CTR_0465_20171101_TENEX_CGTAGGCTCATTCACT.1	CTR	CTR	0465	F	TENEX	4541	18817	0.0340649	0.253609	-0.061606	-0.142155	0.72011	BRACHIAL	0.174034	0.560692	MN_LMCm	0.215517	0.100489	2	MZ_neuron	NA	NA
7589	CTR_CTR_0465_20171101_TENEX_CGTCACTGTCTCCATC.1	CTR	CTR	0465	F	TENEX	7457	57357	0.0361072	2.618	2.95692	-0.0259566	0.890074	R8	0.59888	0.0122039	p3	0.287876	0.018492	2	VZ_progenitor	NA	NA
7590	CTR_CTR_0465_20171101_TENEX_CGTCACTTCTTAGCCC.1	CTR	CTR	0465	F	TENEX	5826	31653	0.0478312	1.29553	0.943733	0.641105	0.954872	R8	0.568009	0.0185087	pd3	0.278368	0.0238057	2	VZ_progenitor	NA	NA
7592	CTR_CTR_0465_20171101_TENEX_CGTCAGGAGCTGTTCA.1	CTR	CTR	0465	F	TENEX	4008	17351	0.0525042	-0.178565	-0.176426	0.906986	0.613181	R6	0.420465	0.0965138	pd1	0.267425	0.0315573	2	VZ_progenitor	NA	NA
7594	CTR_CTR_0465_20171101_TENEX_CGTCCATTCACGCGGT.1	CTR	CTR	0465	F	TENEX	6628	39018	0.0497719	1.94582	1.52057	0.751527	1.04401	R8	0.637309	0.00637636	pd1	0.269296	0.0301067	2	VZ_progenitor	NA	NA
7595	CTR_CTR_0465_20171101_TENEX_CGTCTACCAGGCTCAC.1	CTR	CTR	0465	F	TENEX	4731	24672	0.0327091	0.407668	0.396968	-0.219296	0.914021	R3	0.478538	0.0538051	p2	0.164355	0.246433	2	VZ_progenitor	NA	NA
7597	CTR_CTR_0465_20171101_TENEX_CGTCTACTCCATTCTA.1	CTR	CTR	0465	F	TENEX	2912	9301	0.084292	-1.06724	-0.806916	2.71562	1.05439	R8	0.609124	0.0103413	p2	0.36396	0.00173331	2	VZ_progenitor	NA	NA
7598	CTR_CTR_0465_20171101_TENEX_CGTGAGCAGTGTACGG.1	CTR	CTR	0465	F	TENEX	4499	22485	0.0346008	0.219554	0.225678	-0.111663	0.758269	R8	0.642004	0.0058376	pd1	0.389634	0.000700471	2	VZ_progenitor	NA	NA
7599	CTR_CTR_0465_20171101_TENEX_CGTGAGCGTGCGCTTG.1	CTR	CTR	0465	F	TENEX	4497	19089	0.0645398	0.217933	-0.0403025	1.59178	0.834132	R8	0.489259	0.0475391	p0	0.252929	0.0448323	2	VZ_progenitor	NA	NA
7602	CTR_CTR_0465_20171101_TENEX_CGTGTCTAGTTCGCAT.1	CTR	CTR	0465	F	TENEX	4842	22721	0.0566876	0.49767	0.244162	1.14501	0.896148	BRACHIAL	0.215701	0.443693	pd3	0.389742	0.000697643	1	VZ_progenitor	NA	NA
7606	CTR_CTR_0465_20171101_TENEX_CGTTCTGCAGCCTTGG.1	CTR	CTR	0465	F	TENEX	6749	46942	0.039389	2.04393	2.14119	0.160771	0.973503	R8	0.65942	0.00401407	pd1	0.231431	0.0725349	2	VZ_progenitor	NA	NA
7609	CTR_CTR_0465_20171101_TENEX_CTAACTTGTTCGGCAC.1	CTR	CTR	0465	F	TENEX	5956	42138	0.0246571	1.40094	1.76494	-0.677435	0.811793	R8	0.635802	0.00644943	V1	0.243745	0.0553757	2	MZ_neuron	NA	NA
7610	CTR_CTR_0465_20171101_TENEX_CTAACTTTCGGCGCAT.1	CTR	CTR	0465	F	TENEX	5897	32832	0.0336562	1.3531	1.03607	-0.165412	0.984862	CERVICAL	0.578295	0.0161038	p0	0.340112	0.00385427	2	VZ_progenitor	NA	NA
7611	CTR_CTR_0465_20171101_TENEX_CTAACTTTCTCAACTT.1	CTR	CTR	0465	F	TENEX	4458	19424	0.0216742	0.18631	-0.0140647	-0.847152	0.735607	R8	0.296621	0.26082	p0	0.40324	0.000427114	1	VZ_progenitor	NA	NA
7613	CTR_CTR_0465_20171101_TENEX_CTACATTAGCCACGCT.1	CTR	CTR	0465	F	TENEX	6638	44384	0.0594809	1.95393	1.94085	1.30394	0.983456	CERVICAL	0.605301	0.0110244	p0	0.380913	0.00095646	1	VZ_progenitor	NA	NA
7614	CTR_CTR_0465_20171101_TENEX_CTACATTTCAAGATCC.1	CTR	CTR	0465	F	TENEX	3782	16713	0.0311135	-0.361813	-0.226395	-0.310083	0.630057	R8	0.447257	0.0744219	MN_MMC	0.330494	0.00525342	2	MZ_neuron	NA	NA
7615	CTR_CTR_0465_20171101_TENEX_CTACATTTCCTAGGGC.1	CTR	CTR	0465	F	TENEX	6413	41999	0.0188814	1.77149	1.75405	-1.00606	0.712054	R8	0.635635	0.00644943	pd1	0.322488	0.00675627	2	VZ_progenitor	NA	NA
7616	CTR_CTR_0465_20171101_TENEX_CTACCCAAGACTTTCG.1	CTR	CTR	0465	F	TENEX	6319	42250	0.0304142	1.69527	1.77371	-0.349871	0.94947	CERVICAL	0.577559	0.0162405	pd3	0.446074	8.34477e-05	1	VZ_progenitor	NA	NA
7617	CTR_CTR_0465_20171101_TENEX_CTACGTCAGCGGCTTC.1	CTR	CTR	0465	F	TENEX	6563	50825	0.0479685	1.89311	2.44532	0.64892	0.907811	R7	0.513474	0.0358055	V1	0.236572	0.0648991	2	MZ_neuron	NA	NA
7618	CTR_CTR_0465_20171101_TENEX_CTACGTCCATGAGCGA.1	CTR	CTR	0465	F	TENEX	2995	10057	0.032813	-0.999939	-0.747705	-0.213389	0.926538	CERVICAL	0.334818	0.200067	p0	0.335552	0.00447003	1	VZ_progenitor	NA	NA
7619	CTR_CTR_0465_20171101_TENEX_CTACGTCCATTCTCAT.1	CTR	CTR	0465	F	TENEX	5700	30678	0.0530999	1.19336	0.867369	0.940883	0.942705	R8	0.545473	0.0243846	pd1	0.274683	0.0262301	2	VZ_progenitor	NA	NA
7620	CTR_CTR_0465_20171101_TENEX_CTAGCCTAGTGCGATG.1	CTR	CTR	0465	F	TENEX	4215	17842	0.0469118	-0.0107223	-0.13797	0.588794	0.930831	R8	0.560627	0.0197395	dILa	0.288434	0.0182188	1	MZ_neuron	NA	NA
7622	CTR_CTR_0465_20171101_TENEX_CTAGTGATCGGCTACG.1	CTR	CTR	0465	F	TENEX	4916	24522	0.0375989	0.557672	0.38522	0.0589171	1.0144	R8	0.649531	0.00501243	p3	0.31658	0.008096	1	VZ_progenitor	NA	NA
7623	CTR_CTR_0465_20171101_TENEX_CTCAGAAGTGTGTGCC.1	CTR	CTR	0465	F	TENEX	1615	4916	0.0347844	-2.11889	-1.15036	-0.101221	0.804451	NA	NA	NA	Astrocyte	0.311958	0.00929995	2	Astrocyte	NA	NA
7625	CTR_CTR_0465_20171101_TENEX_CTCGAAAGTAGTACCT.1	CTR	CTR	0465	F	TENEX	3419	9595	0.0482543	-0.656146	-0.78389	0.66518	0.682249	CERVICAL	0.411023	0.105589	pd1	0.44884	7.49817e-05	1	VZ_progenitor	NA	NA
7626	CTR_CTR_0465_20171101_TENEX_CTCGAAAGTTGCTCCT.1	CTR	CTR	0465	F	TENEX	4169	18797	0.043358	-0.0480207	-0.0631725	0.386593	0.77634	R8	0.67569	0.00280121	pd3	0.247563	0.0507855	2	VZ_progenitor	NA	NA
7627	CTR_CTR_0465_20171101_TENEX_CTCGAGGCAGTCTTCC.1	CTR	CTR	0465	F	TENEX	2951	9428	0.0588672	-1.03562	-0.796969	1.26902	1.117	CERVICAL	0.412494	0.104112	V3d	0.415127	0.000274485	3	MZ_neuron	NA	NA
7629	CTR_CTR_0465_20171101_TENEX_CTCGAGGTCATTGCCC.1	CTR	CTR	0465	F	TENEX	4825	27690	0.0339473	0.483886	0.633343	-0.14885	0.743573	CERVICAL	0.595412	0.0125937	MN_LMCm	0.221149	0.0897302	2	MZ_neuron	NA	NA
7630	CTR_CTR_0465_20171101_TENEX_CTCGTACAGACTAGAT.1	CTR	CTR	0465	F	TENEX	4681	19579	0.0282956	0.367126	-0.0019248	-0.470413	0.921039	CERVICAL	0.38225	0.13764	Astrocyte	0.349506	0.00282866	1	Astrocyte	NA	NA
7632	CTR_CTR_0465_20171101_TENEX_CTCGTCATCATCTGTT.1	CTR	CTR	0465	F	TENEX	885	5489	0.0406267	-2.7108	-1.10548	0.231191	1.66098	CERVICAL	0.333645	0.201715	dI2	0.24182	0.0577914	2	MZ_neuron	NA	NA
7633	CTR_CTR_0465_20171101_TENEX_CTCTAATGTACTTGAC.1	CTR	CTR	0465	F	TENEX	3435	13586	0.0521125	-0.643172	-0.471307	0.884699	0.61208	BRACHIAL	0.249715	0.190713	Astrocyte	0.330777	0.00520659	2	Astrocyte	NA	NA
7634	CTR_CTR_0465_20171101_TENEX_CTCTAATTCTTAGAGC.1	CTR	CTR	0465	F	TENEX	3584	13561	0.0482265	-0.522358	-0.473265	0.6636	0.761613	CERVICAL	0.506288	0.038685	pMN	0.378125	0.0010563	1	VZ_progenitor	NA	NA
7638	CTR_CTR_0465_20171101_TENEX_CTCTACGGTGTCAATC.1	CTR	CTR	0465	F	TENEX	5551	31130	0.0287183	1.07255	0.90277	-0.446365	0.986374	R8	0.546681	0.0240755	p0	0.243699	0.0554286	2	VZ_progenitor	NA	NA
7640	CTR_CTR_0465_20171101_TENEX_CTCTGGTTCACTTCAT.1	CTR	CTR	0465	F	TENEX	5007	26150	0.0297897	0.631458	0.512728	-0.385405	0.767363	CERVICAL	0.582047	0.0152614	p0	0.399219	0.000495078	1	VZ_progenitor	NA	NA
7642	CTR_CTR_0465_20171101_TENEX_CTGAAACGTCGATTGT.1	CTR	CTR	0465	F	TENEX	5727	30066	0.0443691	1.21526	0.819436	0.44412	0.64646	CERVICAL	0.578307	0.0161038	V2a	0.223029	0.0864246	1	MZ_neuron	NA	NA
7643	CTR_CTR_0465_20171101_TENEX_CTGAAGTCATGCGCAC.1	CTR	CTR	0465	F	TENEX	5579	31040	0.0334085	1.09525	0.895721	-0.179504	0.674703	R3	0.59845	0.0122587	p3	0.296522	0.0145614	1	VZ_progenitor	NA	NA
7644	CTR_CTR_0465_20171101_TENEX_CTGATAGAGGACAGCT.1	CTR	CTR	0465	F	TENEX	4924	25089	0.0468731	0.564158	0.429628	0.586595	0.68728	CERVICAL	0.612301	0.0098029	fp	0.179811	0.1924	2	VZ_progenitor	NA	NA
7647	CTR_CTR_0465_20171101_TENEX_CTGCTGTAGTAAGTAC.1	CTR	CTR	0465	F	TENEX	4317	18279	0.0379124	0.0719827	-0.103743	0.0767525	0.579964	CERVICAL	0.307481	0.242058	p2	0.240436	0.0596305	2	VZ_progenitor	NA	NA
7649	CTR_CTR_0465_20171101_TENEX_CTGGTCTCAAGTCTGT.1	CTR	CTR	0465	F	TENEX	4153	20333	0.0450007	-0.060994	0.0571298	0.480061	0.843392	R8	0.501192	0.0411464	MN_LMCl	0.124046	0.428962	2	MZ_neuron	NA	NA
7651	CTR_CTR_0465_20171101_TENEX_CTGTGCTAGGCCATAG.1	CTR	CTR	0465	F	TENEX	2675	7809	0.0343194	-1.25941	-0.923772	-0.127678	0.982275	R8	0.488989	0.0476616	pd1	0.443063	9.3931e-05	1	VZ_progenitor	NA	NA
7652	CTR_CTR_0465_20171101_TENEX_CTGTTTAAGCCCGAAA.1	CTR	CTR	0465	F	TENEX	2076	6219	0.0442193	-1.74509	-1.0483	0.435601	0.749022	NA	NA	NA	V2b	0.355036	0.00234798	2	MZ_neuron	NA	NA
7653	CTR_CTR_0465_20171101_TENEX_CTGTTTACAGCTCGCA.1	CTR	CTR	0465	F	TENEX	5054	28812	0.0309246	0.669567	0.72122	-0.32083	0.802147	R8	0.54292	0.025187	pd1	0.42521	0.000187075	2	VZ_progenitor	NA	NA
7655	CTR_CTR_0465_20171101_TENEX_CTTCTCTTCAGATAAG.1	CTR	CTR	0465	F	TENEX	3387	15586	0.0433081	-0.682092	-0.314664	0.383755	0.817446	CERVICAL	0.385633	0.133448	rp	0.156835	0.275984	2	VZ_progenitor	NA	NA
7656	CTR_CTR_0465_20171101_TENEX_CTTCTCTTCCAAATGC.1	CTR	CTR	0465	F	TENEX	5648	31260	0.0319898	1.1512	0.912952	-0.260226	0.870885	R8	0.631729	0.00697063	pd1	0.325155	0.00621796	2	VZ_progenitor	NA	NA
7657	CTR_CTR_0465_20171101_TENEX_CTTGGCTAGCTCCTTC.1	CTR	CTR	0465	F	TENEX	3852	15917	0.057737	-0.305055	-0.288739	1.20472	1.42273	R8	0.409848	0.106674	pd6	0.220017	0.0918222	2	VZ_progenitor	NA	NA
7659	CTR_CTR_0465_20171101_TENEX_CTTTGCGTCGCACTCT.1	CTR	CTR	0465	F	TENEX	3648	16819	0.0442357	-0.470465	-0.218093	0.436532	0.832977	R8	0.551122	0.0226569	pd2	0.578639	1.75167e-07	1	VZ_progenitor	NA	NA
7661	CTR_CTR_0465_20171101_TENEX_GAAACTCTCAGTACGT.1	CTR	CTR	0465	F	TENEX	4098	16235	0.0514321	-0.10559	-0.263833	0.845987	0.785149	R8	0.601628	0.0116562	MN_LMCl	0.249829	0.0481789	2	MZ_neuron	NA	NA
7662	CTR_CTR_0465_20171101_TENEX_GAAACTCTCATGCATG.1	CTR	CTR	0465	F	TENEX	6085	39054	0.0406104	1.50554	1.52339	0.230266	0.841619	CERVICAL	0.507233	0.038364	pd1	0.388651	0.000725159	2	VZ_progenitor	NA	NA
7664	CTR_CTR_0465_20171101_TENEX_GAACCTACAGATGGCA.1	CTR	CTR	0465	F	TENEX	5898	37807	0.0423202	1.35391	1.42572	0.327546	0.861201	CERVICAL	0.698118	0.00150124	pd3	0.473815	2.73304e-05	1	VZ_progenitor	NA	NA
7665	CTR_CTR_0465_20171101_TENEX_GAACCTAGTAATCACC.1	CTR	CTR	0465	F	TENEX	4773	23842	0.0324218	0.441723	0.331961	-0.235646	1.15982	CERVICAL	0.214294	0.446374	MN_LMCm	0.297706	0.0140903	2	MZ_neuron	NA	NA
7668	CTR_CTR_0465_20171101_TENEX_GAAGCAGAGAAACGCC.1	CTR	CTR	0465	F	TENEX	4978	19678	0.070993	0.607943	0.00582905	1.95895	0.904811	CERVICAL	0.58428	0.0148041	V1	0.282775	0.0212127	2	MZ_neuron	NA	NA
7669	CTR_CTR_0465_20171101_TENEX_GAAGCAGAGCTGAACG.1	CTR	CTR	0465	F	TENEX	4551	17230	0.0829948	0.261718	-0.185903	2.64181	0.831732	R8	0.584148	0.0148352	V1	0.24043	0.0596393	2	MZ_neuron	NA	NA
7671	CTR_CTR_0465_20171101_TENEX_GACCTGGAGGTACTCT.1	CTR	CTR	0465	F	TENEX	5735	31221	0.0332148	1.22174	0.909898	-0.190524	0.842598	R8	0.470915	0.0583286	pd1	0.261065	0.0369282	2	VZ_progenitor	NA	NA
7672	CTR_CTR_0465_20171101_TENEX_GACGCGTGTAGCTCCG.1	CTR	CTR	0465	F	TENEX	3641	15715	0.0333439	-0.476141	-0.30456	-0.183178	0.948763	R8	0.643452	0.00571651	p0	0.429917	0.000156104	2	VZ_progenitor	NA	NA
7673	CTR_CTR_0465_20171101_TENEX_GACGCGTGTTCTGAAC.1	CTR	CTR	0465	F	TENEX	1643	4874	0.00984817	-2.09619	-1.15365	-1.52002	1.19691	CERVICAL	0.449384	0.0728919	MN_LMCm	0.377061	0.00109577	2	MZ_neuron	NA	NA
7675	CTR_CTR_0465_20171101_TENEX_GACGGCTGTCGATTGT.1	CTR	CTR	0465	F	TENEX	5841	31987	0.0447369	1.30769	0.969892	0.465051	0.792166	R8	0.572856	0.0174182	pd1	0.317325	0.00791524	2	VZ_progenitor	NA	NA
7676	CTR_CTR_0465_20171101_TENEX_GACGTGCAGATATGCA.1	CTR	CTR	0465	F	TENEX	4018	15644	0.0495398	-0.170456	-0.310121	0.738319	0.623044	CERVICAL	0.214294	0.446374	Astrocyte	0.395657	0.00056349	2	Astrocyte	NA	NA
7679	CTR_CTR_0465_20171101_TENEX_GACGTTATCATGCAAC.1	CTR	CTR	0465	F	TENEX	4732	18356	0.031107	0.408478	-0.0977124	-0.310453	0.845	CERVICAL	0.504056	0.0397376	pd1	0.355273	0.00232992	1	VZ_progenitor	NA	NA
7680	CTR_CTR_0465_20171101_TENEX_GACTAACCATTCTCAT.1	CTR	CTR	0465	F	TENEX	4997	26204	0.0248817	0.623349	0.516957	-0.664655	0.849897	CERVICAL	0.385084	0.134148	pd1	0.42251	0.000207604	1	VZ_progenitor	NA	NA
7683	CTR_CTR_0465_20171101_TENEX_GACTACACAAAGTGCG.1	CTR	CTR	0465	F	TENEX	3916	18726	0.0508384	-0.253161	-0.0687333	0.812208	0.707082	R8	0.312103	0.234401	Astrocyte	0.354228	0.00241238	2	Astrocyte	NA	NA
7684	CTR_CTR_0465_20171101_TENEX_GACTACATCAGGTTCA.1	CTR	CTR	0465	F	TENEX	3874	15140	0.0427345	-0.287216	-0.349595	0.351117	0.900544	CERVICAL	0.58459	0.0147713	pd3	0.404811	0.000403363	1	VZ_progenitor	NA	NA
7685	CTR_CTR_0465_20171101_TENEX_GACTGCGAGCGATGAC.1	CTR	CTR	0465	F	TENEX	7140	54714	0.0483057	2.36096	2.74991	0.668106	0.943043	CERVICAL	0.645235	0.00556693	p0	0.502321	8.01835e-06	1	VZ_progenitor	NA	NA
7688	CTR_CTR_0465_20171101_TENEX_GAGCAGATCCCGGATG.1	CTR	CTR	0465	F	TENEX	6321	42186	0.0460816	1.69689	1.7687	0.541561	0.948969	CERVICAL	0.462131	0.0639372	p0	0.355298	0.00232806	1	VZ_progenitor	NA	NA
7689	CTR_CTR_0465_20171101_TENEX_GAGGTGAGTAAGAGGA.1	CTR	CTR	0465	F	TENEX	2196	9808	0.0149878	-1.64779	-0.767207	-1.22759	0.937861	NA	NA	NA	Astrocyte	0.43177	0.000145824	2	Astrocyte	NA	NA
7692	CTR_CTR_0465_20171101_TENEX_GAGTCCGCATTCCTCG.1	CTR	CTR	0465	F	TENEX	4202	19859	0.0392769	-0.0212632	0.0200053	0.154391	0.733807	CERVICAL	0.45049	0.0720557	Astrocyte	0.362629	0.00181408	2	Astrocyte	NA	NA
7693	CTR_CTR_0465_20171101_TENEX_GATCAGTCACATTTCT.1	CTR	CTR	0465	F	TENEX	2242	7627	0.000655566	-1.6105	-0.938027	-2.04305	0.834915	CERVICAL	0.30045	0.254225	pd1	0.359771	0.00200345	1	VZ_progenitor	NA	NA
7694	CTR_CTR_0465_20171101_TENEX_GATCAGTCATCACCCT.1	CTR	CTR	0465	F	TENEX	6007	40970	0.0281181	1.44229	1.67346	-0.480511	0.868655	R8	0.634613	0.00658944	MN_LMCl	0.229301	0.0758982	2	MZ_neuron	NA	NA
7697	CTR_CTR_0465_20171101_TENEX_GATCGTACAGATGGCA.1	CTR	CTR	0465	F	TENEX	4810	24275	0.0283419	0.471723	0.365874	-0.467779	0.525678	THORACIC	0.387011	0.132086	MN_LMCm	0.283802	0.0206308	2	MZ_neuron	NA	NA
7703	CTR_CTR_0465_20171101_TENEX_GATGAAAGTTCATGGT.1	CTR	CTR	0465	F	TENEX	6599	42470	0.0391571	1.9223	1.79094	0.147572	0.864584	CERVICAL	0.512726	0.0361587	MN_PGC	0.323223	0.00660768	2	MZ_neuron	NA	NA
7704	CTR_CTR_0465_20171101_TENEX_GATGAAATCTAACTGG.1	CTR	CTR	0465	F	TENEX	6025	30382	0.0346587	1.45689	0.844186	-0.108373	1.01574	R8	0.713212	0.000910062	p0	0.372234	0.00129972	2	VZ_progenitor	NA	NA
7706	CTR_CTR_0465_20171101_TENEX_GATGAGGAGCTACCTA.1	CTR	CTR	0465	F	TENEX	4063	18730	0.0355579	-0.133969	-0.06842	-0.0572079	1.00743	BRACHIAL	0.39521	0.122754	MN_MMC	0.193481	0.151905	2	MZ_neuron	NA	NA
7707	CTR_CTR_0465_20171101_TENEX_GATGAGGAGTGGTAGC.1	CTR	CTR	0465	F	TENEX	6262	41628	0.0335832	1.64905	1.72499	-0.169566	1.03053	CERVICAL	0.609976	0.01015	p3	0.350977	0.00269434	2	VZ_progenitor	NA	NA
7709	CTR_CTR_0465_20171101_TENEX_GATGCTAGTCTGCGGT.1	CTR	CTR	0465	F	TENEX	2002	7346	0.00231418	-1.8051	-0.960035	-1.94868	0.686653	NA	NA	NA	MN_MMC	0.179499	0.193316	2	MZ_neuron	NA	NA
7712	CTR_CTR_0465_20171101_TENEX_GCACATAAGGCGTACA.1	CTR	CTR	0465	F	TENEX	4688	21336	0.0479003	0.372802	0.135687	0.645036	0.814836	CERVICAL	0.430686	0.0880673	p0	0.415271	0.000273012	1	VZ_progenitor	NA	NA
7713	CTR_CTR_0465_20171101_TENEX_GCACATAAGTTAACGA.1	CTR	CTR	0465	F	TENEX	6954	53871	0.0410611	2.21015	2.68389	0.255904	0.802371	CERVICAL	0.481785	0.0517713	pd1	0.342758	0.00353724	2	VZ_progenitor	NA	NA
7714	CTR_CTR_0465_20171101_TENEX_GCACATACATACAGCT.1	CTR	CTR	0465	F	TENEX	5457	29593	0.0478829	0.996332	0.78239	0.644051	0.957883	CERVICAL	0.5653	0.0192945	V1	0.247883	0.0504143	2	MZ_neuron	NA	NA
7716	CTR_CTR_0465_20171101_TENEX_GCAGCCAAGCGTTCCG.1	CTR	CTR	0465	F	TENEX	4689	19654	0.0671619	0.373613	0.00394933	1.74097	0.881976	R8	0.40061	0.116718	p0	0.416814	0.0002575	1	VZ_progenitor	NA	NA
7718	CTR_CTR_0465_20171101_TENEX_GCAGTTAAGGGATCTG.1	CTR	CTR	0465	F	TENEX	5407	33377	0.0394283	0.955791	1.07876	0.163008	0.907396	CERVICAL	0.503777	0.0398725	p0	0.43	0.000155637	1	VZ_progenitor	NA	NA
7719	CTR_CTR_0465_20171101_TENEX_GCATACATCCCTGACT.1	CTR	CTR	0465	F	TENEX	4149	16269	0.0272297	-0.0642373	-0.26117	-0.531061	0.7985	R8	0.423223	0.0948486	MN_LMCm	0.316484	0.0081197	1	MZ_neuron	NA	NA
7720	CTR_CTR_0465_20171101_TENEX_GCATACATCGTAGATC.1	CTR	CTR	0465	F	TENEX	1222	4728	0.0245347	-2.43755	-1.16508	-0.684399	1.16737	CERVICAL	0.333899	0.201383	pd3	0.373879	0.00122618	2	VZ_progenitor	NA	NA
7722	CTR_CTR_0465_20171101_TENEX_GCATGCGTCGCTGATA.1	CTR	CTR	0465	F	TENEX	3162	13676	0.0418982	-0.86453	-0.464258	0.303536	0.944669	R7	0.570392	0.0179476	pd1	0.252388	0.0454173	2	VZ_progenitor	NA	NA
7723	CTR_CTR_0465_20171101_TENEX_GCATGCGTCTCAACTT.1	CTR	CTR	0465	F	TENEX	4626	21464	0.0156541	0.32253	0.145712	-1.18968	0.807742	R8	0.617234	0.00896151	p3	0.344942	0.00329319	2	VZ_progenitor	NA	NA
7725	CTR_CTR_0465_20171101_TENEX_GCCAAATCAGGGATTG.1	CTR	CTR	0465	F	TENEX	2833	10443	0.0578378	-1.13129	-0.717473	1.21045	0.774463	NA	NA	NA	Astrocyte	0.348481	0.00292645	2	Astrocyte	NA	NA
7726	CTR_CTR_0465_20171101_TENEX_GCCTCTACAGGCGATA.1	CTR	CTR	0465	F	TENEX	4309	20896	0.0332121	0.065496	0.101225	-0.190679	0.73026	CERVICAL	0.47382	0.0565724	pMN	0.323282	0.00659566	1	VZ_progenitor	NA	NA
7729	CTR_CTR_0465_20171101_TENEX_GCGAGAAGTGCTGTAT.1	CTR	CTR	0465	F	TENEX	4083	13960	0.0344556	-0.117752	-0.442015	-0.119928	0.922547	R8	0.564109	0.0196785	pdIL	0.332676	0.00490299	1	VZ_progenitor	NA	NA
7733	CTR_CTR_0465_20171101_TENEX_GCGCCAAAGGTGGGTT.1	CTR	CTR	0465	F	TENEX	3537	14807	0.0736814	-0.560467	-0.375676	2.11191	0.616498	BRACHIAL	0.228162	0.409203	p3	0.200436	0.133983	2	VZ_progenitor	NA	NA
7735	CTR_CTR_0465_20171101_TENEX_GCGCGATAGTCTCAAC.1	CTR	CTR	0465	F	TENEX	4362	25784	0.0323069	0.10847	0.484062	-0.242185	0.535037	THORACIC	0.160067	0.24744	pd1	0.160219	0.262479	2	VZ_progenitor	NA	NA
7739	CTR_CTR_0465_20171101_TENEX_GCTCTGTGTGTAATGA.1	CTR	CTR	0465	F	TENEX	3806	17742	0.0419908	-0.342353	-0.145802	0.308802	0.754462	R8	0.585089	0.0147007	V1_Renshaw	0.293129	0.0160105	1	MZ_neuron	NA	NA
7743	CTR_CTR_0465_20171101_TENEX_GCTTGAACACATTTCT.1	CTR	CTR	0465	F	TENEX	3959	16153	0.0357828	-0.218296	-0.270255	-0.0444118	0.846791	BRACHIAL	0.361708	0.121532	pd1	0.272167	0.0279971	2	VZ_progenitor	NA	NA
7746	CTR_CTR_0465_20171101_TENEX_GGACAGATCCTCATTA.1	CTR	CTR	0465	F	TENEX	3590	13966	0.0357296	-0.517493	-0.441545	-0.0474386	0.782173	CERVICAL	0.292971	0.267682	MN_LMCm	0.146962	0.317868	2	MZ_neuron	NA	NA
7747	CTR_CTR_0465_20171101_TENEX_GGACATTGTTCGTGAT.1	CTR	CTR	0465	F	TENEX	5709	32806	0.0301164	1.20066	1.03404	-0.366813	0.706882	CERVICAL	0.442131	0.0784884	pd3	0.419691	0.000231179	1	VZ_progenitor	NA	NA
7751	CTR_CTR_0465_20171101_TENEX_GGAGCAACAGGAATCG.1	CTR	CTR	0465	F	TENEX	4106	18687	0.0378338	-0.0991031	-0.0717879	0.0722821	0.814905	CERVICAL	0.444828	0.0763745	pd3	0.394564	0.000586758	2	VZ_progenitor	NA	NA
7752	CTR_CTR_0465_20171101_TENEX_GGAGCAAGTAGGAGTC.1	CTR	CTR	0465	F	TENEX	2620	8912	0.0699057	-1.304	-0.837383	1.89709	0.740907	CERVICAL	0.338304	0.195	MN_LMCm	0.458012	5.2098e-05	2	MZ_neuron	NA	NA
7753	CTR_CTR_0465_20171101_TENEX_GGATGTTAGGGTGTTG.1	CTR	CTR	0465	F	TENEX	4876	22201	0.0362596	0.525238	0.203435	-0.0172832	0.883367	CERVICAL	0.479858	0.0530009	p0	0.481979	1.92854e-05	1	VZ_progenitor	NA	NA
7754	CTR_CTR_0465_20171101_TENEX_GGATGTTTCCAATGGT.1	CTR	CTR	0465	F	TENEX	3726	15442	0.0564694	-0.40722	-0.325942	1.13259	0.705939	R8	0.61906	0.00866992	V1_Renshaw	0.30106	0.0128025	2	MZ_neuron	NA	NA
7755	CTR_CTR_0465_20171101_TENEX_GGATGTTTCTGCTGCT.1	CTR	CTR	0465	F	TENEX	4435	18982	0.0334527	0.167661	-0.0486829	-0.176987	0.746134	R5	0.458287	0.0666635	pMN	0.296723	0.0144836	1	VZ_progenitor	NA	NA
7756	CTR_CTR_0465_20171101_TENEX_GGATTACAGCAACGGT.1	CTR	CTR	0465	F	TENEX	6875	49901	0.0339472	2.14609	2.37295	-0.148853	0.575371	BRACHIAL	0.296137	0.0995625	MN_MMC	0.223029	0.0864246	2	MZ_neuron	NA	NA
7757	CTR_CTR_0465_20171101_TENEX_GGATTACCAATGGATA.1	CTR	CTR	0465	F	TENEX	4718	20942	0.0380097	0.397127	0.104828	0.0822933	0.983421	CERVICAL	0.517409	0.0343758	dI5	0.247055	0.051382	1	MZ_neuron	NA	NA
7758	CTR_CTR_0465_20171101_TENEX_GGATTACTCAGAGGTG.1	CTR	CTR	0465	F	TENEX	5474	27401	0.0382833	1.01012	0.610708	0.0978565	0.849006	CERVICAL	0.510591	0.037057	V1	0.136744	0.365221	1	MZ_neuron	NA	NA
7759	CTR_CTR_0465_20171101_TENEX_GGCAATTCAAGCTGAG.1	CTR	CTR	0465	F	TENEX	4953	24542	0.0372423	0.587673	0.386786	0.0386268	0.817471	BRACHIAL	0.368676	0.155084	MN_LMCm	0.238585	0.0620756	2	MZ_neuron	NA	NA
7761	CTR_CTR_0465_20171101_TENEX_GGCTCGAGTAGCTGCC.1	CTR	CTR	0465	F	TENEX	3761	16799	0.0213703	-0.378841	-0.219659	-0.864443	0.914457	CERVICAL	0.368792	0.154919	p0	0.459288	4.93817e-05	2	VZ_progenitor	NA	NA
7762	CTR_CTR_0465_20171101_TENEX_GGCTCGATCATTGCGA.1	CTR	CTR	0465	F	TENEX	2451	8482	0.0516388	-1.44103	-0.871062	0.857746	0.779844	BRACHIAL	0.376409	0.144962	Astrocyte	0.313921	0.00877073	2	Astrocyte	NA	NA
7765	CTR_CTR_0465_20171101_TENEX_GGGAATGAGTTCCACA.1	CTR	CTR	0465	F	TENEX	4521	22749	0.0394303	0.237393	0.246355	0.163119	0.856186	CERVICAL	0.53945	0.0264472	MN_MMC	0.174426	0.210198	2	MZ_neuron	NA	NA
7766	CTR_CTR_0465_20171101_TENEX_GGGAATGGTATCTGCA.1	CTR	CTR	0465	F	TENEX	2933	8841	0.0418505	-1.05021	-0.842944	0.30082	1.02801	CERVICAL	0.47956	0.0531545	p1	0.331959	0.00501615	1	VZ_progenitor	NA	NA
7767	CTR_CTR_0465_20171101_TENEX_GGGACCTAGGGATCTG.1	CTR	CTR	0465	F	TENEX	3686	14182	0.0377239	-0.439653	-0.424628	0.0660283	0.940005	CERVICAL	0.317532	0.225709	pMN	0.345518	0.00323118	1	VZ_progenitor	NA	NA
7769	CTR_CTR_0465_20171101_TENEX_GGGACCTTCTTGTATC.1	CTR	CTR	0465	F	TENEX	5664	32027	0.0280701	1.16417	0.973025	-0.483246	0.936563	CERVICAL	0.588426	0.0140355	p0	0.394809	0.000581654	1	VZ_progenitor	NA	NA
7770	CTR_CTR_0465_20171101_TENEX_GGGAGATCAGATCTGT.1	CTR	CTR	0465	F	TENEX	4888	27136	0.0374042	0.534968	0.589953	0.0478389	0.831787	R8	0.618297	0.00878747	p0	0.353109	0.00250799	2	VZ_progenitor	NA	NA
7771	CTR_CTR_0465_20171101_TENEX_GGGATGAGTACTTGAC.1	CTR	CTR	0465	F	TENEX	3305	11876	0.0317447	-0.748581	-0.605238	-0.27417	1.04692	NA	NA	NA	MN_LMCm	0.282642	0.0212883	2	MZ_neuron	NA	NA
7773	CTR_CTR_0465_20171101_TENEX_GGGCATCTCTCCTATA.1	CTR	CTR	0465	F	TENEX	4559	24175	0.0326784	0.268204	0.358042	-0.221046	0.981965	R8	0.503192	0.040141	pd1	0.250355	0.0476138	2	VZ_progenitor	NA	NA
7777	CTR_CTR_0465_20171101_TENEX_GGTATTGGTCTACCTC.1	CTR	CTR	0465	F	TENEX	6590	42876	0.0220403	1.91501	1.82274	-0.826323	1.01363	CERVICAL	0.607739	0.010601	p3	0.37646	0.00111965	1	VZ_progenitor	NA	NA
7778	CTR_CTR_0465_20171101_TENEX_GGTGAAGAGTGTTTGC.1	CTR	CTR	0465	F	TENEX	4972	22982	0.0316335	0.603078	0.264604	-0.2805	0.936823	R8	0.49906	0.0422146	MN_PGC	0.291761	0.0166272	1	MZ_neuron	NA	NA
7781	CTR_CTR_0465_20171101_TENEX_GTAACGTAGGCATTGG.1	CTR	CTR	0465	F	TENEX	4308	17283	0.0514957	0.0646852	-0.181752	0.849606	1.10756	R8	0.3771	0.144015	pMN	0.487451	1.5369e-05	2	VZ_progenitor	NA	NA
7785	CTR_CTR_0465_20171101_TENEX_GTACGTATCACCACCT.1	CTR	CTR	0465	F	TENEX	6080	38554	0.0347824	1.50148	1.48423	-0.101334	0.737323	R8	0.618387	0.00877522	pd1	0.334425	0.0046327	2	VZ_progenitor	NA	NA
7788	CTR_CTR_0465_20171101_TENEX_GTACTTTGTAGCTAAA.1.y	CTR	CTR	0465	F	TENEX	4489	22867	0.0164866	0.211446	0.255597	-1.14231	0.50377	THORACIC	0.396007	0.12181	MN_LMCm	0.208842	0.114486	2	MZ_neuron	NA	NA
7792	CTR_CTR_0465_20171101_TENEX_GTATCTTGTTCTGGTA.1	CTR	CTR	0465	F	TENEX	5507	29386	0.0495134	1.03687	0.766177	0.736817	0.975166	R8	0.630566	0.00706705	pd3	0.472511	2.88528e-05	1	VZ_progenitor	NA	NA
7798	CTR_CTR_0465_20171101_TENEX_GTCACGGTCCATGAAC.1	CTR	CTR	0465	F	TENEX	6890	53982	0.0361787	2.15826	2.69258	-0.0218863	1.01287	CERVICAL	0.454946	0.0689892	pMN	0.54627	9.77493e-07	1	VZ_progenitor	NA	NA
7799	CTR_CTR_0465_20171101_TENEX_GTCATTTCAAGCTGAG.1	CTR	CTR	0465	F	TENEX	1209	4906	0.00591113	-2.44809	-1.15114	-1.74403	1.1461	R4	0.596359	0.0124248	Astrocyte	0.336067	0.00439812	2	Astrocyte	NA	NA
7800	CTR_CTR_0465_20171101_TENEX_GTCCTCACAGCTCGAC.1	CTR	CTR	0465	F	TENEX	2131	4997	0.0532319	-1.7005	-1.14401	0.948393	0.971743	CERVICAL	0.477298	0.0545996	pd3	0.186745	0.170998	1	VZ_progenitor	NA	NA
7805	CTR_CTR_0465_20171101_TENEX_GTGCGGTGTAGCGCAA.1	CTR	CTR	0465	F	TENEX	6808	42171	0.0355932	2.09177	1.76752	-0.0552022	0.865883	CERVICAL	0.600462	0.0118874	pMN	0.394482	0.000588361	1	VZ_progenitor	NA	NA
7806	CTR_CTR_0465_20171101_TENEX_GTGCGGTTCCAGAAGG.1	CTR	CTR	0465	F	TENEX	4446	22731	0.0420131	0.17658	0.244946	0.310074	0.50666	THORACIC	0.288966	0.2749	dI6	0.144999	0.326671	2	MZ_neuron	NA	NA
7808	CTR_CTR_0465_20171101_TENEX_GTGCGGTTCGCTTGTC.1	CTR	CTR	0465	F	TENEX	5269	32070	0.0320237	0.843896	0.976393	-0.258296	0.706713	CERVICAL	0.214294	0.446374	V1	0.122137	0.439034	2	MZ_neuron	NA	NA
7810	CTR_CTR_0465_20171101_TENEX_GTGCTTCTCTATCCCG.1	CTR	CTR	0465	F	TENEX	4584	23957	0.0435363	0.288475	0.340968	0.396741	0.742392	R7	0.572719	0.017447	p2	0.202512	0.128947	2	VZ_progenitor	NA	NA
7812	CTR_CTR_0465_20171101_TENEX_GTGGGTCCAGAGTGTG.1	CTR	CTR	0465	F	TENEX	6786	43486	0.0357586	2.07393	1.87051	-0.0457883	1.07731	R7	0.683982	0.00224096	p1	0.329195	0.00547584	2	VZ_progenitor	NA	NA
7815	CTR_CTR_0465_20171101_TENEX_GTGTGCGTCCTGCCAT.1	CTR	CTR	0465	F	TENEX	6626	56395	0.025676	1.9442	2.88157	-0.61946	0.978738	CERVICAL	0.3566	0.169863	p3	0.29624	0.0146786	2	VZ_progenitor	NA	NA
7817	CTR_CTR_0465_20171101_TENEX_GTGTTAGAGAGCCCAA.1	CTR	CTR	0465	F	TENEX	2572	7571	0.0393607	-1.34292	-0.942413	0.15916	0.851426	CERVICAL	0.528863	0.0301217	pd1	0.274829	0.0261322	1	VZ_progenitor	NA	NA
7818	CTR_CTR_0465_20171101_TENEX_GTGTTAGAGAGTGACC.1	CTR	CTR	0465	F	TENEX	5034	24413	0.0466964	0.65335	0.376683	0.576541	0.682773	R8	0.605145	0.0110306	p0	0.31486	0.00852804	2	VZ_progenitor	NA	NA
7821	CTR_CTR_0465_20171101_TENEX_GTTAAGCAGTGCGATG.1	CTR	CTR	0465	F	TENEX	2156	5500	0.0234545	-1.68023	-1.10462	-0.745856	0.540928	CERVICAL	0.511497	0.0366623	p0	0.474442	2.66703e-05	1	VZ_progenitor	NA	NA
7822	CTR_CTR_0465_20171101_TENEX_GTTACAGGTCATGCAT.1	CTR	CTR	0465	F	TENEX	5315	27590	0.0256252	0.881194	0.625511	-0.622351	0.560755	R8	0.273354	0.304911	MN_LMCm	0.207105	0.118392	2	MZ_neuron	NA	NA
7823	CTR_CTR_0465_20171101_TENEX_GTTCGGGTCCACGAAT.1	CTR	CTR	0465	F	TENEX	2375	24013	0.0295673	-1.50266	0.345354	-0.398057	1.04644	CERVICAL	0.297398	0.25949	p3	0.16584	0.240959	2	VZ_progenitor	NA	NA
7825	CTR_CTR_0465_20171101_TENEX_TAAACCGCAACTTGAC.1	CTR	CTR	0465	F	TENEX	3785	13325	0.0402251	-0.359381	-0.491749	0.208343	0.901888	R8	0.58633	0.0144086	pd1	0.334909	0.00456197	2	VZ_progenitor	NA	NA
7826	CTR_CTR_0465_20171101_TENEX_TAAACCGGTGGGTATG.1	CTR	CTR	0465	F	TENEX	6836	47883	0.0622141	2.11447	2.2149	1.45946	0.881206	R8	0.494999	0.044411	MN_LMCl	0.274187	0.0265717	2	MZ_neuron	NA	NA
7830	CTR_CTR_0465_20171101_TENEX_TAAGTGCGTCTGGTCG.1	CTR	CTR	0465	F	TENEX	4396	18989	0.0380747	0.136038	-0.0481347	0.0859878	0.82052	CERVICAL	0.590886	0.0135115	p0	0.344207	0.00337223	1	VZ_progenitor	NA	NA
7831	CTR_CTR_0465_20171101_TENEX_TACACGACAGTAAGAT.1	CTR	CTR	0465	F	TENEX	3631	14453	0.0408912	-0.484249	-0.403402	0.246238	0.841537	NA	NA	NA	Astrocyte	0.371912	0.00131439	2	Astrocyte	NA	NA
7835	CTR_CTR_0465_20171101_TENEX_TACAGTGTCCCATTAT.1	CTR	CTR	0465	F	TENEX	5673	30389	0.0320182	1.17147	0.844734	-0.25861	0.900878	R8	0.610262	0.0101145	p0	0.405613	0.000391566	1	VZ_progenitor	NA	NA
7837	CTR_CTR_0465_20171101_TENEX_TACGGATTCTGATACG.1	CTR	CTR	0465	F	TENEX	7065	49779	0.0329255	2.30015	2.36339	-0.206984	1.077	R8	0.471114	0.0582265	V1	0.218901	0.093913	2	MZ_neuron	NA	NA
7840	CTR_CTR_0465_20171101_TENEX_TACTCGCCAGGGAGAG.1	CTR	CTR	0465	F	TENEX	5859	37680	0.0425955	1.32229	1.41578	0.343212	1.09123	R8	0.553167	0.0219477	MN_LMCm	0.21879	0.0941114	2	MZ_neuron	NA	NA
7843	CTR_CTR_0465_20171101_TENEX_TACTTACTCCACGAAT.1	CTR	CTR	0465	F	TENEX	2782	10335	0.0011611	-1.17265	-0.725932	-2.01429	0.817736	BRACHIAL	0.364122	0.159555	MN_MMC	0.268121	0.0310066	1	MZ_neuron	NA	NA
7844	CTR_CTR_0465_20171101_TENEX_TAGAGCTAGACGCACA.1	CTR	CTR	0465	F	TENEX	6270	49204	0.0258109	1.65554	2.31836	-0.611786	0.910955	CERVICAL	0.613308	0.00960747	pd1	0.34645	0.00313202	1	VZ_progenitor	NA	NA
7846	CTR_CTR_0465_20171101_TENEX_TAGAGCTGTATATGAG.1	CTR	CTR	0465	F	TENEX	2921	8048	0.0167744	-1.05994	-0.905053	-1.12594	0.981522	CERVICAL	0.496307	0.0437698	pd1	0.261119	0.0368796	1	VZ_progenitor	NA	NA
7850	CTR_CTR_0465_20171101_TENEX_TAGTGGTCATGCCACG.1	CTR	CTR	0465	F	TENEX	5813	32187	0.0541834	1.28499	0.985556	1.00253	0.971087	R8	0.674654	0.00285833	pd1	0.189348	0.163371	1	VZ_progenitor	NA	NA
7852	CTR_CTR_0465_20171101_TENEX_TAGTTGGCATGATCCA.1	CTR	CTR	0465	F	TENEX	4082	18026	0.01692	-0.118563	-0.123559	-1.11765	0.84643	BRACHIAL	0.274813	0.302653	p0	0.329203	0.00547469	1	VZ_progenitor	NA	NA
7856	CTR_CTR_0465_20171101_TENEX_TATCTCACAGGCAGTA.1	CTR	CTR	0465	F	TENEX	6781	45951	0.037627	2.06988	2.06358	0.0605185	0.934382	CERVICAL	0.360339	0.164555	p2	0.198217	0.139493	2	VZ_progenitor	NA	NA
7857	CTR_CTR_0465_20171101_TENEX_TATTACCAGAACAACT.1	CTR	CTR	0465	F	TENEX	4162	22389	0.0267989	-0.0536965	0.218159	-0.555573	0.918607	CERVICAL	0.441311	0.0791405	p0	0.416556	0.000260233	1	VZ_progenitor	NA	NA
7858	CTR_CTR_0465_20171101_TENEX_TATTACCCAAGAAGAG.1	CTR	CTR	0465	F	TENEX	3986	16214	0.0702479	-0.196403	-0.265478	1.91656	0.827454	R8	0.273354	0.304911	MN_LMCm	0.265802	0.0328401	2	MZ_neuron	NA	NA
7859	CTR_CTR_0465_20171101_TENEX_TCAACGAAGTGGTAAT.1	CTR	CTR	0465	F	TENEX	3474	18693	0.040336	-0.61155	-0.0713179	0.214648	0.52084	BRACHIAL	0.339699	0.0989165	MN_MMC	0.201266	0.131946	2	MZ_neuron	NA	NA
7860	CTR_CTR_0465_20171101_TENEX_TCAACGATCGTCACGG.1	CTR	CTR	0465	F	TENEX	4496	25442	0.0400519	0.217122	0.457276	0.198485	1.26758	R8	0.734667	0.000425177	p0	0.370594	0.00137868	2	VZ_progenitor	NA	NA
7861	CTR_CTR_0465_20171101_TENEX_TCAATCTGTTCTGTTT.1	CTR	CTR	0465	F	TENEX	4938	21226	0.0263356	0.57551	0.127071	-0.581931	0.932153	CERVICAL	0.512502	0.0362517	pMN	0.413759	0.000288675	2	VZ_progenitor	NA	NA
7865	CTR_CTR_0465_20171101_TENEX_TCACGAATCTGCGACG.1	CTR	CTR	0465	F	TENEX	3999	18160	0.0478524	-0.185862	-0.113063	0.642314	0.81604	R8	0.661215	0.00387865	pd3	0.347624	0.00301215	2	VZ_progenitor	NA	NA
7866	CTR_CTR_0465_20171101_TENEX_TCAGATGCAAGACGTG.1	CTR	CTR	0465	F	TENEX	6128	39305	0.0509096	1.5404	1.54305	0.816256	1.09667	R8	0.500619	0.0414402	p0	0.46167	4.49294e-05	2	VZ_progenitor	NA	NA
7867	CTR_CTR_0465_20171101_TENEX_TCAGATGTCCCATTTA.1	CTR	CTR	0465	F	TENEX	4585	21401	0.00827064	0.289286	0.140778	-1.60978	1.10808	R8	0.608542	0.0104581	V3d	0.404544	0.000407433	4	MZ_neuron	NA	NA
7868	CTR_CTR_0465_20171101_TENEX_TCAGCAATCATTGCCC.1	CTR	CTR	0465	F	TENEX	2866	8091	0.0191571	-1.10454	-0.901686	-0.990369	0.521461	NA	NA	NA	pd1	0.235787	0.0660237	2	VZ_progenitor	NA	NA
7872	CTR_CTR_0465_20171101_TENEX_TCATTACAGTAGGCCA.1	CTR	CTR	0465	F	TENEX	4936	24116	0.0291508	0.573888	0.353421	-0.421757	0.918887	R8	0.644798	0.00559069	pd1	0.304319	0.0116495	2	VZ_progenitor	NA	NA
7873	CTR_CTR_0465_20171101_TENEX_TCATTACGTGCCTGCA.1	CTR	CTR	0465	F	TENEX	5931	36425	0.02814	1.38067	1.31748	-0.479266	0.77317	R8	0.419071	0.0976314	pd3	0.361805	0.00186782	1	VZ_progenitor	NA	NA
7879	CTR_CTR_0465_20171101_TENEX_TCGCGAGGTAGCACGA.1	CTR	CTR	0465	F	TENEX	6777	40799	0.0540454	2.06663	1.66006	0.994679	1.02769	CERVICAL	0.604282	0.011199	MN_LMCl	0.152165	0.295462	2	MZ_neuron	NA	NA
7880	CTR_CTR_0465_20171101_TENEX_TCGCGAGGTCAGTGGA.1	CTR	CTR	0465	F	TENEX	4212	17251	0.0494464	-0.0131548	-0.184258	0.733007	0.867695	CERVICAL	0.50141	0.0410368	p0	0.289924	0.0174905	2	VZ_progenitor	NA	NA
7881	CTR_CTR_0465_20171101_TENEX_TCGCGAGGTCCTCTTG.1	CTR	CTR	0465	F	TENEX	3801	15236	0.0282883	-0.346407	-0.342076	-0.470831	0.767191	CERVICAL	0.56891	0.0182745	V1	0.259535	0.0383023	2	MZ_neuron	NA	NA
7882	CTR_CTR_0465_20171101_TENEX_TCGCGAGTCAGGCCCA.1	CTR	CTR	0465	F	TENEX	4264	18308	0.036596	0.0290085	-0.101472	0.00185676	0.666103	R6	0.573437	0.0172336	fp	0.237432	0.0636914	2	VZ_progenitor	NA	NA
7884	CTR_CTR_0465_20171101_TENEX_TCGGTAAAGTACGCCC.1	CTR	CTR	0465	F	TENEX	4547	23321	0.0646199	0.258474	0.291155	1.59633	0.670021	BRACHIAL	0.361871	0.162495	MN_MMC	0.26435	0.0340563	2	MZ_neuron	NA	NA
7887	CTR_CTR_0465_20171101_TENEX_TCGTACCCATTGCGGC.1	CTR	CTR	0465	F	TENEX	5924	37775	0.0641694	1.37499	1.42322	1.57071	0.707082	BRACHIAL	0.383619	0.136031	MN_MMC	0.171609	0.220122	2	MZ_neuron	NA	NA
7889	CTR_CTR_0465_20171101_TENEX_TCGTACCTCCATGAAC.1	CTR	CTR	0465	F	TENEX	5410	32690	0.0322729	0.958223	1.02495	-0.244119	0.761984	THORACIC	0.379668	0.140835	fp	0.310368	0.00974741	2	VZ_progenitor	NA	NA
7891	CTR_CTR_0465_20171101_TENEX_TCGTAGAGTTGCGTTA.1	CTR	CTR	0465	F	TENEX	3180	12443	0.0422728	-0.849935	-0.560829	0.324847	0.669209	THORACIC	0.27037	0.122312	pd1	0.283114	0.0210179	2	VZ_progenitor	NA	NA
7892	CTR_CTR_0465_20171101_TENEX_TCGTAGATCTTGAGGT.1	CTR	CTR	0465	F	TENEX	3705	15946	0.0600778	-0.424247	-0.286468	1.3379	0.622103	CERVICAL	0.46654	0.0612199	V1_Renshaw	0.131504	0.391106	2	MZ_neuron	NA	NA
7893	CTR_CTR_0465_20171101_TENEX_TCTATTGTCACGAAGG.1	CTR	CTR	0465	F	TENEX	2750	10406	0.0388238	-1.19859	-0.720371	0.128608	1.19544	THORACIC	0.273756	0.304834	p2	0.404431	0.000408873	4	VZ_progenitor	NA	NA
7894	CTR_CTR_0465_20171101_TENEX_TCTCATAAGTGCGTGA.1	CTR	CTR	0465	F	TENEX	4562	22513	0.041265	0.270637	0.227871	0.267511	0.899649	CERVICAL	0.41503	0.101511	p1	0.464479	4.01475e-05	1	VZ_progenitor	NA	NA
7896	CTR_CTR_0465_20171101_TENEX_TCTGAGAGTACTCAAC.1	CTR	CTR	0465	F	TENEX	4558	22549	0.0369418	0.267393	0.230691	0.0215288	0.942748	R8	0.597911	0.0123432	pd1	0.246668	0.0518333	2	VZ_progenitor	NA	NA
7897	CTR_CTR_0465_20171101_TENEX_TCTGAGATCTCGCTTG.1	CTR	CTR	0465	F	TENEX	3818	16412	0.0405801	-0.332623	-0.24997	0.228537	0.639981	R3	0.58378	0.0148905	p3	0.256804	0.0409133	2	VZ_progenitor	NA	NA
7898	CTR_CTR_0465_20171101_TENEX_TCTGGAAGTCGACTAT.1	CTR	CTR	0465	F	TENEX	4518	23374	0.0240438	0.23496	0.295306	-0.712329	1.06108	R8	0.578827	0.015992	p0	0.376402	0.0011218	1	VZ_progenitor	NA	NA
7899	CTR_CTR_0465_20171101_TENEX_TCTGGAAGTTTGACAC.1	CTR	CTR	0465	F	TENEX	4028	13715	0.0507474	-0.162348	-0.461204	0.807028	0.84691	R5	0.316588	0.22731	p0	0.410804	0.000322343	1	VZ_progenitor	NA	NA
7900	CTR_CTR_0465_20171101_TENEX_TCTGGAATCATGCAAC.1	CTR	CTR	0465	F	TENEX	4883	27165	0.038395	0.530914	0.592224	0.104213	0.512062	CERVICAL	0.495526	0.0441564	pd3	0.490824	1.325e-05	1	VZ_progenitor	NA	NA
7902	CTR_CTR_0465_20171101_TENEX_TCTTCGGTCTGCCAGG.1	CTR	CTR	0465	F	TENEX	4870	21671	0.0482211	0.520373	0.161924	0.663292	0.920223	R8	0.455269	0.0687634	V1	0.211976	0.107711	2	MZ_neuron	NA	NA
7904	CTR_CTR_0465_20171101_TENEX_TCTTTCCAGGTTCCTA.1	CTR	CTR	0465	F	TENEX	7026	57246	0.0416798	2.26853	2.94822	0.291107	1.02525	R3	0.364344	0.159282	pd1	0.214754	0.102023	2	VZ_progenitor	NA	NA
7905	CTR_CTR_0465_20171101_TENEX_TCTTTCCCAAGCTGTT.1	CTR	CTR	0465	F	TENEX	5023	29538	0.0362245	0.644431	0.778082	-0.0192805	0.734474	R8	0.516216	0.0347857	p3	0.33175	0.00504995	2	VZ_progenitor	NA	NA
7907	CTR_CTR_0465_20171101_TENEX_TGACAACCACCATGTA.1	CTR	CTR	0465	F	TENEX	2247	4994	0.0124149	-1.60644	-1.14425	-1.37398	1.77557	CERVICAL	0.471936	0.0577804	V1_Renshaw	0.442134	9.74815e-05	3	MZ_neuron	NA	NA
7908	CTR_CTR_0465_20171101_TENEX_TGACGGCGTGTGGTTT.1	CTR	CTR	0465	F	TENEX	3609	14307	0.0312434	-0.502087	-0.414837	-0.30269	0.912025	R8	0.555046	0.0213953	pd3	0.41049	0.000326059	1	VZ_progenitor	NA	NA
7911	CTR_CTR_0465_20171101_TENEX_TGAGAGGTCACAGGCC.1	CTR	CTR	0465	F	TENEX	4007	15457	0.0198616	-0.179376	-0.324767	-0.950287	0.654615	CERVICAL	0.50279	0.0403457	pd1	0.449742	7.23842e-05	1	VZ_progenitor	NA	NA
7916	CTR_CTR_0465_20171101_TENEX_TGAGGGAGTCAGAATA.1	CTR	CTR	0465	F	TENEX	1949	6161	0.0413894	-1.84807	-1.05285	0.274585	0.933933	BRACHIAL	0.270689	0.309733	MN_LMCm	0.193246	0.152532	2	MZ_neuron	NA	NA
7920	CTR_CTR_0465_20171101_TENEX_TGCCCATCATGTAGTC.1	CTR	CTR	0465	F	TENEX	5256	26445	0.0318397	0.833355	0.535833	-0.268766	0.765537	R5	0.534591	0.0281335	V2b	0.270142	0.0294675	2	MZ_neuron	NA	NA
7924	CTR_CTR_0465_20171101_TENEX_TGCGCAGGTATCGCAT.1	CTR	CTR	0465	F	TENEX	5954	32940	0.0440801	1.39932	1.04453	0.427682	0.707961	R8	0.463961	0.0628192	p0	0.397578	0.000526015	1	VZ_progenitor	NA	NA
7927	CTR_CTR_0465_20171101_TENEX_TGCTACCAGCCACGCT.1	CTR	CTR	0465	F	TENEX	6552	41301	0.0382799	1.88419	1.69938	0.0976671	1.00115	CERVICAL	0.589412	0.0138253	p3	0.330209	0.0053013	2	VZ_progenitor	NA	NA
7930	CTR_CTR_0465_20171101_TENEX_TGCTGCTGTTGTCGCG.1	CTR	CTR	0465	F	TENEX	5859	39860	0.0256648	1.32229	1.58652	-0.620097	0.864442	R8	0.658466	0.00410763	p3	0.208205	0.115916	2	VZ_progenitor	NA	NA
7932	CTR_CTR_0465_20171101_TENEX_TGGACGCTCGCTAGCG.1	CTR	CTR	0465	F	TENEX	5005	26788	0.0310587	0.629836	0.562697	-0.313202	0.913646	CERVICAL	0.548594	0.0235179	V2b	0.38593	0.000799698	2	MZ_neuron	NA	NA
7933	CTR_CTR_0465_20171101_TENEX_TGGCCAGAGAGTAATC.1	CTR	CTR	0465	F	TENEX	4755	22746	0.042513	0.427128	0.24612	0.338514	0.948347	CERVICAL	0.551063	0.0226787	p1	0.311107	0.0095361	1	VZ_progenitor	NA	NA
7937	CTR_CTR_0465_20171101_TENEX_TGGCTGGTCAGCACAT.1	CTR	CTR	0465	F	TENEX	3541	13227	0.0311484	-0.557224	-0.499425	-0.308097	0.612869	R3	0.560612	0.0197395	Astrocyte	0.35787	0.00213607	2	Astrocyte	NA	NA
7938	CTR_CTR_0465_20171101_TENEX_TGGGAAGTCAGCTGGC.1	CTR	CTR	0465	F	TENEX	3379	11839	0.0308303	-0.688579	-0.608136	-0.326196	1.2202	R7	0.504943	0.0393145	p0	0.287708	0.0185768	2	VZ_progenitor	NA	NA
7940	CTR_CTR_0465_20171101_TENEX_TGGTTAGAGGGCATGT.1	CTR	CTR	0465	F	TENEX	7129	52507	0.0358809	2.35205	2.57706	-0.03883	0.946089	R8	0.673021	0.00298233	p0	0.331252	0.00512952	2	VZ_progenitor	NA	NA
7941	CTR_CTR_0465_20171101_TENEX_TGGTTAGGTGATGTGG.1	CTR	CTR	0465	F	TENEX	3874	16135	0.0412767	-0.287216	-0.271665	0.268176	0.799719	CERVICAL	0.405752	0.111051	pd3	0.432978	0.000139053	1	VZ_progenitor	NA	NA
7943	CTR_CTR_0465_20171101_TENEX_TGTCCCAGTATCACCA.1	CTR	CTR	0465	F	TENEX	4404	20921	0.0533913	0.142525	0.103183	0.957462	0.693639	R8	0.629336	0.00719397	V1	0.248123	0.0501353	2	MZ_neuron	NA	NA
7944	CTR_CTR_0465_20171101_TENEX_TGTCCCAGTGCACGAA.1	CTR	CTR	0465	F	TENEX	4496	19256	0.0398837	0.217122	-0.0272227	0.188915	0.735176	R8	0.439595	0.0805262	Astrocyte	0.367583	0.00153104	2	Astrocyte	NA	NA
7950	CTR_CTR_0465_20171101_TENEX_TTAGGCATCTCTAAGG.1	CTR	CTR	0465	F	TENEX	4443	22389	0.040511	0.174148	0.218159	0.224606	0.99803	BRACHIAL	0.417976	0.0987729	pd1	0.230262	0.074358	2	VZ_progenitor	NA	NA
7951	CTR_CTR_0465_20171101_TENEX_TTAGTTCCATGGTCAT.1	CTR	CTR	0465	F	TENEX	4475	23383	0.029252	0.200094	0.296011	-0.415996	1.00774	R5	0.329714	0.207605	p3	0.403737	0.000419386	2	VZ_progenitor	NA	NA
7952	CTR_CTR_0465_20171101_TENEX_TTCCCAGAGGATGGTC.1	CTR	CTR	0465	F	TENEX	3594	15631	0.0427356	-0.51425	-0.311139	0.351181	0.744886	CERVICAL	0.214294	0.446374	Astrocyte	0.404066	0.000414456	2	Astrocyte	NA	NA
7953	CTR_CTR_0465_20171101_TENEX_TTCGAAGAGCACACAG.1	CTR	CTR	0465	F	TENEX	2278	5727	0.0300332	-1.58131	-1.08684	-0.371551	1.13792	R8	0.516909	0.0345135	V3d	0.458302	5.14246e-05	3	MZ_neuron	NA	NA
7956	CTR_CTR_0465_20171101_TENEX_TTCGGTCAGGAATGGA.1	CTR	CTR	0465	F	TENEX	6506	43374	0.0464564	1.8469	1.86174	0.562884	0.957173	CERVICAL	0.587988	0.014093	p0	0.279408	0.0231658	2	VZ_progenitor	NA	NA
7959	CTR_CTR_0465_20171101_TENEX_TTCTTAGCAACTGCGC.1	CTR	CTR	0465	F	TENEX	4344	17854	0.0435757	0.0938752	-0.13703	0.398979	0.916071	CERVICAL	0.214294	0.446374	V1	0.210094	0.111778	2	MZ_neuron	NA	NA
7961	CTR_CTR_0465_20171101_TENEX_TTGCCGTCACTCTGTC.1	CTR	CTR	0465	F	TENEX	4978	23876	0.0148685	0.607943	0.334624	-1.23438	0.824826	R8	0.52156	0.0326515	p3	0.30748	0.0106262	2	VZ_progenitor	NA	NA
7966	CTR_CTR_0465_20171101_TENEX_TTGTAGGGTTCCCTTG.1	CTR	CTR	0465	F	TENEX	4477	19009	0.042927	0.201716	-0.0465682	0.362073	0.777825	R2	0.560612	0.0197395	MN_LMCl	0.215829	0.0998506	2	MZ_neuron	NA	NA
7969	CTR_CTR_0465_20171101_TENEX_TTTCCTCCAACACCCG.1	CTR	CTR	0465	F	TENEX	2682	9591	0.0282557	-1.25373	-0.784203	-0.472687	0.598641	CERVICAL	0.214294	0.446374	MN_MMC	0.141221	0.343971	2	MZ_neuron	NA	NA
7971	CTR_CTR_0465_20171101_TENEX_TTTGCGCAGCGCTTAT.1	CTR	CTR	0465	F	TENEX	3497	11919	0.0360769	-0.592901	-0.60187	-0.0276826	0.969421	R8	0.608788	0.0104124	p0	0.308575	0.0102876	2	VZ_progenitor	NA	NA
7972	CTR_CTR_0465_20171101_TENEX_TTTGGTTTCGTACCGG.1	CTR	CTR	0465	F	TENEX	4806	22486	0.0347772	0.46848	0.225757	-0.101629	0.609039	R8	0.723598	0.000622092	pd1	0.214746	0.10204	2	VZ_progenitor	NA	NA
7973	CTR_CTR_0465_20171101_TENEX_TTTGTCATCAGCTGGC.1	CTR	CTR	0465	F	TENEX	3838	15138	0.028075	-0.316406	-0.349752	-0.482963	0.649726	NA	NA	NA	MN_LMCm	0.263884	0.0344407	2	MZ_neuron	NA	NA
7974	CTR_CTR_0465_20171101_TENEX_TTTGTCATCTCCAGGG.1	CTR	CTR	0465	F	TENEX	5642	33566	0.0375976	1.14634	1.09356	0.0588419	0.863393	R8	0.615942	0.00921095	pd1	0.329422	0.005438	2	VZ_progenitor	NA	NA
7976	CTR_ISO_0052_20171101_TENEX_AAACGGGAGCATGGCA.1	CTR	ISO	0052	F	TENEX	5744	48159	0.0427334	1.06542	1.95761	0.351059	0.789615	CERVICAL	0.284444	0.283496	p3	0.429203	0.000160401	2	VZ_progenitor	NA	NA
7977	CTR_ISO_0052_20171101_TENEX_AAACGGGCAGCCTGTG.1	CTR	ISO	0052	F	TENEX	5207	26302	0.0405673	0.66833	0.359927	0.227809	0.98675	CERVICAL	0.386833	0.13232	MN_LMCl	0.275457	0.0257028	2	MZ_neuron	NA	NA
7978	CTR_ISO_0052_20171101_TENEX_AAACGGGCAGTATAAG.1	CTR	ISO	0052	F	TENEX	6872	54284	0.0358853	1.89952	2.40533	-0.0385789	0.787361	R8	0.719011	0.000728137	pd1	0.333109	0.00483488	2	VZ_progenitor	NA	NA
7980	CTR_ISO_0052_20171101_TENEX_AAAGATGGTCTTGTCC.1	CTR	ISO	0052	F	TENEX	1590	5306	0.000565398	-2.00628	-1.17482	-2.04818	0.722975	CERVICAL	0.214294	0.446374	p0	0.390598	0.000676067	2	VZ_progenitor	NA	NA
7982	CTR_ISO_0052_20171101_TENEX_AAAGATGTCCACGACG.1	CTR	ISO	0052	F	TENEX	4322	17272	0.0355489	0.0139124	-0.30014	-0.0577236	0.884108	R8	0.577998	0.0161559	pd3	0.463566	4.1666e-05	1	VZ_progenitor	NA	NA
7983	CTR_ISO_0052_20171101_TENEX_AAAGTAGCATGTTCCC.1	CTR	ISO	0052	F	TENEX	3523	12387	0.0245419	-0.576912	-0.657219	-0.683991	0.768758	R8	0.265521	0.320319	p3	0.279279	0.023242	1	VZ_progenitor	NA	NA
7984	CTR_ISO_0052_20171101_TENEX_AAATGCCAGATCTGCT.1	CTR	ISO	0052	F	TENEX	6109	46718	0.0294533	1.33532	1.85228	-0.404543	0.868253	R8	0.514973	0.0352853	pd1	0.36115	0.00191006	2	VZ_progenitor	NA	NA
7986	CTR_ISO_0052_20171101_TENEX_AAATGCCTCCCATTAT.1	CTR	ISO	0052	F	TENEX	3462	12584	0.0462492	-0.622019	-0.642819	0.551095	0.827773	R8	0.379691	0.140817	pMN	0.425212	0.000187067	1	VZ_progenitor	NA	NA
7988	CTR_ISO_0052_20171101_TENEX_AACACGTGTCTGGAGA.1	CTR	ISO	0052	F	TENEX	4715	21651	0.0403215	0.304518	0.0199525	0.213824	0.843069	CERVICAL	0.285152	0.28203	p3	0.464582	3.99782e-05	1	VZ_progenitor	NA	NA
7989	CTR_ISO_0052_20171101_TENEX_AACCATGAGTTCGCAT.1	CTR	ISO	0052	F	TENEX	5132	25140	0.0362371	0.612871	0.274988	-0.0185666	0.965258	R3	0.560612	0.0197395	p0	0.316989	0.00799793	1	VZ_progenitor	NA	NA
7991	CTR_ISO_0052_20171101_TENEX_AACCGCGCAGGCTCAC.1	CTR	ISO	0052	F	TENEX	5170	24520	0.0342577	0.64097	0.229668	-0.131184	0.997495	CERVICAL	0.504887	0.0393353	pMN	0.656953	1.01858e-09	1	VZ_progenitor	NA	NA
7992	CTR_ISO_0052_20171101_TENEX_AACTCAGAGATAGCAT.1	CTR	ISO	0052	F	TENEX	5149	31632	0.0473255	0.625441	0.749535	0.612333	0.737753	CERVICAL	0.553484	0.0218622	MN_LMCl	0.260693	0.0372307	2	MZ_neuron	NA	NA
7994	CTR_ISO_0052_20171101_TENEX_AACTCAGGTCACTTCC.1	CTR	ISO	0052	F	TENEX	3335	14950	0.000735786	-0.715929	-0.469871	-2.03849	1.06424	CERVICAL	0.38225	0.13764	MN_PGC	0.297876	0.0140245	2	MZ_neuron	NA	NA
7995	CTR_ISO_0052_20171101_TENEX_AACTCCCCAAAGGCGT.1	CTR	ISO	0052	F	TENEX	5514	31981	0.0571277	0.895342	0.775046	1.17005	0.886212	R3	0.397026	0.120619	p3	0.45419	6.06722e-05	1	VZ_progenitor	NA	NA
7996	CTR_ISO_0052_20171101_TENEX_AACTCCCCACTTGGAT.1	CTR	ISO	0052	F	TENEX	3544	11199	0.0371462	-0.561383	-0.744059	0.0331587	0.659023	CERVICAL	0.442022	0.0785781	pMN	0.3978	0.000521717	1	VZ_progenitor	NA	NA
7997	CTR_ISO_0052_20171101_TENEX_AACTGGTGTACAGCAG.1	CTR	ISO	0052	F	TENEX	6725	53590	0.0204889	1.79082	2.3546	-0.914593	0.838028	CERVICAL	0.309043	0.239659	p3	0.36703	0.00156058	1	VZ_progenitor	NA	NA
7999	CTR_ISO_0052_20171101_TENEX_AACTTTCCAAGCGAGT.1	CTR	ISO	0052	F	TENEX	2426	6505	0.033359	-1.38809	-1.08718	-0.182323	0.663351	R8	0.339824	0.192894	pdIL	0.416459	0.00026128	1	VZ_progenitor	NA	NA
8001	CTR_ISO_0052_20171101_TENEX_AAGCCGCGTGAAGGCT.1	CTR	ISO	0052	F	TENEX	5909	45713	0.04327	1.18743	1.77882	0.381585	0.839184	CERVICAL	0.421557	0.0964073	pd1	0.175694	0.205917	2	VZ_progenitor	NA	NA
8002	CTR_ISO_0052_20171101_TENEX_AAGCCGCTCTCGAGTA.1	CTR	ISO	0052	F	TENEX	3295	11873	0.0398383	-0.745508	-0.694791	0.186332	0.724485	NA	NA	NA	pd3	0.29469	0.0153314	1	VZ_progenitor	NA	NA
8003	CTR_ISO_0052_20171101_TENEX_AAGGAGCAGTAGTGCG.1	CTR	ISO	0052	F	TENEX	5798	40374	0.0375489	1.10535	1.38855	0.0560737	0.839872	R8	0.273354	0.304911	p0	0.395695	0.000562874	2	VZ_progenitor	NA	NA
8005	CTR_ISO_0052_20171101_TENEX_AAGGTTCCAGCTGTGC.1.y	CTR	ISO	0052	F	TENEX	6309	36388	0.0214631	1.48321	1.09718	-0.859163	0.904762	R3	0.560612	0.0197395	pd1	0.343881	0.00340816	1	VZ_progenitor	NA	NA
8006	CTR_ISO_0052_20171101_TENEX_AAGGTTCCATCTATGG.1	CTR	ISO	0052	F	TENEX	3568	22412	0.0016509	-0.543636	0.0755795	-1.98642	0.983029	CERVICAL	0.214294	0.446374	p0	0.209371	0.113329	2	VZ_progenitor	NA	NA
8007	CTR_ISO_0052_20171101_TENEX_AAGGTTCTCGCACTCT.1.y	CTR	ISO	0052	F	TENEX	3509	11341	0.0261882	-0.587264	-0.733679	-0.590321	0.78833	NA	NA	NA	p3	0.489763	1.38838e-05	1	VZ_progenitor	NA	NA
8009	CTR_ISO_0052_20171101_TENEX_AAGTCTGGTGACTACT.1	CTR	ISO	0052	F	TENEX	2881	9511	0.0303859	-1.05164	-0.867447	-0.351483	0.65401	CERVICAL	0.466574	0.0612068	pd3	0.397508	0.000527275	1	VZ_progenitor	NA	NA
8011	CTR_ISO_0052_20171101_TENEX_AATCCAGCACGGTAAG.1	CTR	ISO	0052	F	TENEX	1669	7081	0.00141223	-1.94786	-1.04507	-2	1.49309	CERVICAL	0.214294	0.446374	p3	0.222324	0.0876093	2	VZ_progenitor	NA	NA
8013	CTR_ISO_0052_20171101_TENEX_ACACCAACAAGGTGTG.1	CTR	ISO	0052	F	TENEX	6589	44455	0.046384	1.69026	1.68686	0.558764	0.660447	R8	0.611881	0.0098527	fp	0.23683	0.0645335	1	VZ_progenitor	NA	NA
8014	CTR_ISO_0052_20171101_TENEX_ACACCAAGTCAAAGAT.1	CTR	ISO	0052	F	TENEX	6484	37808	0.0462865	1.61261	1.20098	0.553217	0.929083	R8	0.633476	0.00673518	fp	0.203535	0.12656	1	VZ_progenitor	NA	NA
8016	CTR_ISO_0052_20171101_TENEX_ACACCAATCAGTCAGT.1	CTR	ISO	0052	F	TENEX	6130	43167	0.0332198	1.35085	1.59271	-0.19024	1.02349	R8	0.344486	0.186431	MN_LMCm	0.352442	0.00256452	2	MZ_neuron	NA	NA
8019	CTR_ISO_0052_20171101_TENEX_ACACCGGGTATATCCG.1	CTR	ISO	0052	F	TENEX	3743	20949	0.0367559	-0.414232	-0.0313617	0.010955	0.692905	CERVICAL	0.35332	0.174479	pd1	0.344429	0.00334784	2	VZ_progenitor	NA	NA
8020	CTR_ISO_0052_20171101_TENEX_ACACCGGTCAAACCAC.1	CTR	ISO	0052	F	TENEX	4562	24463	0.0349099	0.191381	0.225502	-0.094081	0.739706	CERVICAL	0.463437	0.0631547	Astrocyte	0.289798	0.0175508	2	Astrocyte	NA	NA
8021	CTR_ISO_0052_20171101_TENEX_ACACTGATCTGTGCAA.1	CTR	ISO	0052	F	TENEX	6394	54391	0.0127595	1.54606	2.41315	-1.35438	1.05038	THORACIC	0.242084	0.374279	p0	0.372926	0.00126848	2	VZ_progenitor	NA	NA
8023	CTR_ISO_0052_20171101_TENEX_ACAGCTACAGCATACT.1	CTR	ISO	0052	F	TENEX	5839	42992	0.0297962	1.13566	1.57992	-0.385032	0.668494	CERVICAL	0.214294	0.446374	p0	0.332153	0.00498502	2	VZ_progenitor	NA	NA
8025	CTR_ISO_0052_20171101_TENEX_ACAGCTATCCGCATCT.1	CTR	ISO	0052	F	TENEX	5830	36920	0.0261105	1.12901	1.13607	-0.594739	0.961981	CERVICAL	0.531587	0.0292126	p0	0.39737	0.000529945	1	VZ_progenitor	NA	NA
8027	CTR_ISO_0052_20171101_TENEX_ACATACGAGTTCGCGC.1	CTR	ISO	0052	F	TENEX	2170	6637	0.0293807	-1.57739	-1.07753	-0.408672	0.762536	NA	NA	NA	pMN	0.354775	0.00236829	1	VZ_progenitor	NA	NA
8028	CTR_ISO_0052_20171101_TENEX_ACATACGGTGATAAGT.1	CTR	ISO	0052	F	TENEX	4634	21052	0.0247957	0.244622	-0.0238326	-0.669546	0.643845	CERVICAL	0.447684	0.0741694	pd3	0.310491	0.00971078	1	VZ_progenitor	NA	NA
8030	CTR_ISO_0052_20171101_TENEX_ACATGGTCAATGAAAC.1	CTR	ISO	0052	F	TENEX	6720	44796	0.0413207	1.78712	1.71179	0.270675	0.799101	R8	0.450526	0.0720361	pd1	0.365809	0.00162695	2	VZ_progenitor	NA	NA
8031	CTR_ISO_0052_20171101_TENEX_ACCAGTACACAGGCCT.1	CTR	ISO	0052	F	TENEX	4861	23865	0.0342342	0.412478	0.18179	-0.132522	0.716936	CERVICAL	0.307481	0.242058	p0	0.411495	0.000314303	1	VZ_progenitor	NA	NA
8032	CTR_ISO_0052_20171101_TENEX_ACCCACTAGAGCTTCT.1	CTR	ISO	0052	F	TENEX	6901	59443	0.0381206	1.92097	2.78244	0.0885981	0.967158	BRACHIAL	0.238467	0.382058	pd1	0.377431	0.00108186	2	VZ_progenitor	NA	NA
8034	CTR_ISO_0052_20171101_TENEX_ACCTTTACAGGATCGA.1	CTR	ISO	0052	F	TENEX	7188	58655	0.0434916	2.13319	2.72484	0.394196	1.01885	CERVICAL	0.555044	0.0213953	MN_LMCm	0.33182	0.00503848	2	MZ_neuron	NA	NA
8036	CTR_ISO_0052_20171101_TENEX_ACGAGCCAGCAGACTG.1	CTR	ISO	0052	F	TENEX	3946	16498	0.0681901	-0.264123	-0.356717	1.79947	1.08318	CERVICAL	0.3594	0.165882	MN_LMCm	0.238034	0.0628436	2	MZ_neuron	NA	NA
8037	CTR_ISO_0052_20171101_TENEX_ACGAGCCAGGTTCCTA.1	CTR	ISO	0052	F	TENEX	6902	43180	0.0423807	1.92171	1.59366	0.33099	0.737169	CERVICAL	0.32208	0.218665	V1_Renshaw	0.23373	0.0690284	2	MZ_neuron	NA	NA
8039	CTR_ISO_0052_20171101_TENEX_ACGAGGATCAAGAAGT.1	CTR	ISO	0052	F	TENEX	6353	49102	0.0352735	1.51574	2.02654	-0.0733904	1.08835	R7	0.447549	0.0742667	MN_LMCm	0.252409	0.0453962	2	MZ_neuron	NA	NA
8041	CTR_ISO_0052_20171101_TENEX_ACGATGTGTTCAGCGC.1	CTR	ISO	0052	F	TENEX	5819	38676	0.0287775	1.12088	1.26443	-0.442993	0.820314	R8	0.324143	0.215336	p3	0.467115	3.60776e-05	2	VZ_progenitor	NA	NA
8042	CTR_ISO_0052_20171101_TENEX_ACGCCAGGTATCTGCA.1	CTR	ISO	0052	F	TENEX	2892	8121	0.0406354	-1.04351	-0.969052	0.231685	0.784162	CERVICAL	0.363391	0.160396	p3	0.312595	0.00912569	1	VZ_progenitor	NA	NA
8043	CTR_ISO_0052_20171101_TENEX_ACGGAGAAGCACGCCT.1	CTR	ISO	0052	F	TENEX	3493	11048	0.0211803	-0.599096	-0.755096	-0.875254	0.579301	R3	0.553066	0.021963	p3	0.263165	0.0350736	2	VZ_progenitor	NA	NA
8044	CTR_ISO_0052_20171101_TENEX_ACGGAGATCTTCAACT.1	CTR	ISO	0052	F	TENEX	4037	17381	0.0396985	-0.196832	-0.292172	0.17838	1.01633	CERVICAL	0.531726	0.0291697	pMN	0.459843	4.82312e-05	1	VZ_progenitor	NA	NA
8047	CTR_ISO_0052_20171101_TENEX_ACGGGTCGTTCGAATC.1	CTR	ISO	0052	F	TENEX	5419	27685	0.0334838	0.825094	0.461021	-0.175218	0.698297	R7	0.241048	0.37526	p1	0.365416	0.00164901	1	VZ_progenitor	NA	NA
8048	CTR_ISO_0052_20171101_TENEX_ACGTCAAAGCTGATAA.1	CTR	ISO	0052	F	TENEX	5851	38554	0.0455724	1.14454	1.25551	0.51259	1.0437	CERVICAL	0.530737	0.0294987	MN_LMCl	0.196624	0.14356	2	MZ_neuron	NA	NA
8049	CTR_ISO_0052_20171101_TENEX_ACTATCTAGACTAGAT.1	CTR	ISO	0052	F	TENEX	5263	31693	0.0512416	0.709739	0.753994	0.835149	0.90794	THORACIC	0.285551	0.281263	MN_MMC	0.231435	0.0725304	2	MZ_neuron	NA	NA
8050	CTR_ISO_0052_20171101_TENEX_ACTATCTGTGTGCGTC.1	CTR	ISO	0052	F	TENEX	5177	27152	0.0359826	0.646146	0.42206	-0.0330444	0.964349	CERVICAL	0.520363	0.0330664	MN_LMCm	0.2294	0.0757363	2	MZ_neuron	NA	NA
8051	CTR_ISO_0052_20171101_TENEX_ACTGAACGTCCGTTAA.1	CTR	ISO	0052	F	TENEX	4191	20622	0.0410726	-0.0829562	-0.0552644	0.256564	0.591999	THORACIC	0.358123	0.167696	MN_LMCm	0.193718	0.151267	2	MZ_neuron	NA	NA
8053	CTR_ISO_0052_20171101_TENEX_ACTGCTCCAATGCCAT.1	CTR	ISO	0052	F	TENEX	5871	41479	0.033752	1.15933	1.46932	-0.159959	0.881708	R8	0.543723	0.0249317	pd1	0.355322	0.00232619	2	VZ_progenitor	NA	NA
8054	CTR_ISO_0052_20171101_TENEX_ACTGCTCGTACATCCA.1	CTR	ISO	0052	F	TENEX	5356	32819	0.0195009	0.778508	0.836301	-0.970807	0.690092	R7	0.358025	0.167807	p0	0.292587	0.0162519	2	VZ_progenitor	NA	NA
8057	CTR_ISO_0052_20171101_TENEX_ACTTACTCACCGGAAA.1	CTR	ISO	0052	F	TENEX	4295	18370	0.0243876	-0.00605292	-0.219879	-0.692769	0.812804	R4	0.386535	0.132535	p0	0.376	0.00113814	1	VZ_progenitor	NA	NA
8058	CTR_ISO_0052_20171101_TENEX_ACTTACTGTCCTAGCG.1	CTR	ISO	0052	F	TENEX	5241	30821	0.0312125	0.693471	0.690253	-0.304451	0.985484	CERVICAL	0.531554	0.0292212	p3	0.293019	0.0160606	2	VZ_progenitor	NA	NA
8059	CTR_ISO_0052_20171101_TENEX_ACTTGTTCACTTACGA.1	CTR	ISO	0052	F	TENEX	7045	43926	0.0444839	2.02745	1.64819	0.450655	0.636887	R8	0.682209	0.0023744	p0	0.471577	2.99932e-05	2	VZ_progenitor	NA	NA
8062	CTR_ISO_0052_20171101_TENEX_AGAATAGTCGGCGCAT.1	CTR	ISO	0052	F	TENEX	6994	59355	0.0310505	1.98974	2.77601	-0.31367	0.910376	CERVICAL	0.571627	0.0176723	MN_LMCl	0.282676	0.0212696	2	MZ_neuron	NA	NA
8064	CTR_ISO_0052_20171101_TENEX_AGAGCGACAGCTTAAC.1	CTR	ISO	0052	F	TENEX	5071	26828	0.0495751	0.567764	0.398376	0.740328	1.04434	R5	0.506516	0.0386136	pd2	0.249235	0.0488514	2	VZ_progenitor	NA	NA
8066	CTR_ISO_0052_20171101_TENEX_AGAGCGATCAGATAAG.1	CTR	ISO	0052	F	TENEX	2701	7625	0.0389508	-1.18474	-1.00531	0.135838	0.981157	R3	0.268174	0.314835	p3	0.349119	0.00286477	1	VZ_progenitor	NA	NA
8069	CTR_ISO_0052_20171101_TENEX_AGATTGCAGATATGCA.1	CTR	ISO	0052	F	TENEX	5750	36723	0.0372791	1.06985	1.12167	0.0407213	0.85839	R8	0.273354	0.304911	MN_LMCl	0.234643	0.0676784	2	MZ_neuron	NA	NA
8070	CTR_ISO_0052_20171101_TENEX_AGATTGCAGTAGATGT.1	CTR	ISO	0052	F	TENEX	5996	32098	0.0388809	1.25176	0.783598	0.131861	0.847182	CERVICAL	0.214294	0.446374	pMN	0.291991	0.0165188	1	VZ_progenitor	NA	NA
8074	CTR_ISO_0052_20171101_TENEX_AGCAGCCCAAGCCGTC.1	CTR	ISO	0052	F	TENEX	4899	26672	0.0416542	0.440578	0.386973	0.289651	0.652464	BRACHIAL	0.437924	0.0817521	pd1	0.245305	0.0534514	2	VZ_progenitor	NA	NA
8076	CTR_ISO_0052_20171101_TENEX_AGCATACCATCACAAC.1	CTR	ISO	0052	F	TENEX	2262	7388	0.0134001	-1.50936	-1.02263	-1.31793	0.599651	BRACHIAL	0.328292	0.209603	pd3	0.369622	0.00142536	1	VZ_progenitor	NA	NA
8080	CTR_ISO_0052_20171101_TENEX_AGCCTAAGTCTCTTTA.1	CTR	ISO	0052	F	TENEX	4988	25825	0.0379864	0.506389	0.32506	0.0809679	0.958589	CERVICAL	0.557203	0.0207402	pd3	0.402449	0.000439715	1	VZ_progenitor	NA	NA
8081	CTR_ISO_0052_20171101_TENEX_AGCGGTCAGAGGACGG.1	CTR	ISO	0052	F	TENEX	2179	6589	0.0590378	-1.57074	-1.08104	1.27873	0.806905	NA	NA	NA	p3	0.409041	0.000344328	1	VZ_progenitor	NA	NA
8082	CTR_ISO_0052_20171101_TENEX_AGCGGTCAGATATGCA.1	CTR	ISO	0052	F	TENEX	2853	11841	0.0316696	-1.07235	-0.69713	-0.278442	0.903034	R7	0.194058	0.221528	MN_LMCm	0.233412	0.069501	2	MZ_neuron	NA	NA
8084	CTR_ISO_0052_20171101_TENEX_AGCGGTCTCCATTCTA.1	CTR	ISO	0052	F	TENEX	5135	28024	0.0276192	0.615089	0.485801	-0.5089	0.71344	CERVICAL	0.278554	0.294991	pd4	0.267466	0.0315262	1	VZ_progenitor	NA	NA
8085	CTR_ISO_0052_20171101_TENEX_AGCTCCTAGTGTACTC.1	CTR	ISO	0052	F	TENEX	3872	15935	0.0585504	-0.318842	-0.397871	1.251	0.755358	R5	0.486404	0.0491909	p3	0.25617	0.0415329	2	VZ_progenitor	NA	NA
8086	CTR_ISO_0052_20171101_TENEX_AGCTCCTCAAGGACAC.1	CTR	ISO	0052	F	TENEX	7126	52401	0.0379191	2.08734	2.26769	0.0771374	0.862387	R8	0.648169	0.00520992	pd1	0.236152	0.0654985	1	VZ_progenitor	NA	NA
8087	CTR_ISO_0052_20171101_TENEX_AGCTCTCCACAACGCC.1	CTR	ISO	0052	F	TENEX	4470	23525	0.0343889	0.123352	0.156937	-0.12372	0.957873	R7	0.57618	0.016592	V1	0.320512	0.00718562	2	MZ_neuron	NA	NA
8088	CTR_ISO_0052_20171101_TENEX_AGCTCTCCAGGGATTG.1	CTR	ISO	0052	F	TENEX	5929	36499	0.0293433	1.20222	1.1053	-0.410804	0.641123	R4	0.596359	0.0124248	pd1	0.336556	0.00432847	1	VZ_progenitor	NA	NA
8090	CTR_ISO_0052_20171101_TENEX_AGCTCTCTCGTGGGAA.1	CTR	ISO	0052	F	TENEX	6073	38432	0.0256037	1.3087	1.2466	-0.623577	0.721068	CERVICAL	0.348141	0.181503	p3	0.543347	1.13829e-06	2	VZ_progenitor	NA	NA
8091	CTR_ISO_0052_20171101_TENEX_AGGCCACAGGTGCACA.1	CTR	ISO	0052	F	TENEX	5731	36043	0.0332103	1.0558	1.07197	-0.19078	0.957737	CERVICAL	0.502908	0.0402698	pMN	0.565508	3.61667e-07	1	VZ_progenitor	NA	NA
8093	CTR_ISO_0052_20171101_TENEX_AGGCCGTCAGTCAGAG.1	CTR	ISO	0052	F	TENEX	5387	36648	0.034081	0.801431	1.11619	-0.141242	0.525078	BRACHIAL	0.368911	0.0608213	rp	0.216445	0.0986263	2	VZ_progenitor	NA	NA
8094	CTR_ISO_0052_20171101_TENEX_AGGCCGTCATTCTCAT.1	CTR	ISO	0052	F	TENEX	2141	7066	0.000849137	-1.59884	-1.04617	-2.03204	1.12141	NA	NA	NA	V2a	0.240011	0.0601873	2	MZ_neuron	NA	NA
8095	CTR_ISO_0052_20171101_TENEX_AGGGAGTGTATTAGCC.1	CTR	ISO	0052	F	TENEX	6701	52217	0.0608614	1.77307	2.25424	1.38249	0.894658	R8	0.685495	0.00214462	p0	0.473353	2.78631e-05	2	VZ_progenitor	NA	NA
8096	CTR_ISO_0052_20171101_TENEX_AGGGAGTGTGTAAGTA.1	CTR	ISO	0052	F	TENEX	3556	14982	0.0200908	-0.55251	-0.467532	-0.937245	1.13696	CERVICAL	0.214294	0.446374	p3	0.2748	0.0261502	2	VZ_progenitor	NA	NA
8097	CTR_ISO_0052_20171101_TENEX_AGGGATGTCTGGAGCC.1	CTR	ISO	0052	F	TENEX	4243	18374	0.0379885	-0.0445046	-0.219587	0.0810826	0.879273	CERVICAL	0.369729	0.153623	MN_MMC	0.371081	0.00135482	1	MZ_neuron	NA	NA
8098	CTR_ISO_0052_20171101_TENEX_AGGGTGAAGCTAGTCT.1	CTR	ISO	0052	F	TENEX	4239	17438	0.0250602	-0.0474624	-0.288006	-0.654498	0.872726	R4	0.596359	0.0124248	p0	0.310551	0.00969353	1	VZ_progenitor	NA	NA
8099	CTR_ISO_0052_20171101_TENEX_AGGGTGACATCCCATC.1	CTR	ISO	0052	F	TENEX	5200	30312	0.0476379	0.663153	0.653047	0.630108	0.826846	BRACHIAL	0.36801	0.156055	Astrocyte	0.246237	0.0523204	2	Astrocyte	NA	NA
8102	CTR_ISO_0052_20171101_TENEX_AGTAGTCAGATCTGCT.1	CTR	ISO	0052	F	TENEX	4436	22010	0.0306224	0.0982102	0.0461944	-0.338023	0.996554	CERVICAL	0.522026	0.0324576	p3	0.265051	0.0334578	2	VZ_progenitor	NA	NA
8103	CTR_ISO_0052_20171101_TENEX_AGTAGTCAGTACTTGC.1	CTR	ISO	0052	F	TENEX	5752	41039	0.0398889	1.07133	1.43716	0.189211	1.0031	CERVICAL	0.385706	0.133374	Astrocyte	0.180312	0.190731	2	Astrocyte	NA	NA
8104	CTR_ISO_0052_20171101_TENEX_AGTAGTCCAAGGACTG.1	CTR	ISO	0052	F	TENEX	3769	14255	0.0392143	-0.395006	-0.520674	0.15083	1.299	CERVICAL	0.40512	0.111721	MN_LMCm	0.271647	0.0283661	2	MZ_neuron	NA	NA
8105	CTR_ISO_0052_20171101_TENEX_AGTCTTTGTACGAAAT.1	CTR	ISO	0052	F	TENEX	4154	18156	0.0235184	-0.110316	-0.235522	-0.742223	0.902961	R3	0.460141	0.0652735	p0	0.392844	0.000624135	2	VZ_progenitor	NA	NA
8107	CTR_ISO_0052_20171101_TENEX_AGTCTTTTCGGTGTCG.1	CTR	ISO	0052	F	TENEX	6425	41962	0.0429198	1.56899	1.50463	0.361661	0.934768	R8	0.519044	0.0336057	p3	0.294119	0.0155695	2	VZ_progenitor	NA	NA
8109	CTR_ISO_0052_20171101_TENEX_AGTGTCAGTAGGCTGA.1	CTR	ISO	0052	F	TENEX	4896	21960	0.0465847	0.438359	0.0425396	0.570184	0.975951	R2	1	0	pd6	0.269724	0.0297831	2	VZ_progenitor	NA	NA
8110	CTR_ISO_0052_20171101_TENEX_AGTGTCATCCCTAATT.1	CTR	ISO	0052	F	TENEX	5804	35099	0.0408559	1.10978	1.00296	0.24423	0.717361	R3	0.272727	0.218255	pd1	0.47355	2.76252e-05	1	VZ_progenitor	NA	NA
8111	CTR_ISO_0052_20171101_TENEX_AGTGTCATCCCTGACT.1	CTR	ISO	0052	F	TENEX	2215	6161	0.0136342	-1.54412	-1.11232	-1.30461	1.06823	NA	NA	NA	p3	0.234647	0.0676729	1	VZ_progenitor	NA	NA
8112	CTR_ISO_0052_20171101_TENEX_AGTTGGTTCTTACCTA.1	CTR	ISO	0052	F	TENEX	5441	27750	0.0344505	0.841362	0.465772	-0.12022	0.937063	R8	0.347923	0.181817	pMN	0.245073	0.053736	1	VZ_progenitor	NA	NA
8114	CTR_ISO_0052_20171101_TENEX_ATAACGCAGATGGCGT.1	CTR	ISO	0052	F	TENEX	4326	21787	0.0220774	0.0168702	0.0298937	-0.824213	0.994814	BRACHIAL	0.310436	0.23725	MN_PGC	0.344542	0.00333621	1	MZ_neuron	NA	NA
8115	CTR_ISO_0052_20171101_TENEX_ATCATCTCACGTGAGA.1	CTR	ISO	0052	F	TENEX	5637	37588	0.0354634	0.986295	1.1849	-0.0625837	0.890534	R8	0.541539	0.0256592	MN_MMC	0.201507	0.131352	2	MZ_neuron	NA	NA
8117	CTR_ISO_0052_20171101_TENEX_ATCATGGGTTCCCGAG.1	CTR	ISO	0052	F	TENEX	5657	36819	0.0417719	1.00108	1.12869	0.29635	0.738504	R8	0.627092	0.00757964	p3	0.371526	0.00133261	2	VZ_progenitor	NA	NA
8118	CTR_ISO_0052_20171101_TENEX_ATCCGAACACTTCGAA.1	CTR	ISO	0052	F	TENEX	5335	30855	0.0333171	0.76298	0.692739	-0.184703	0.839325	R8	0.24864	0.358931	p3	0.622428	1.16642e-08	2	VZ_progenitor	NA	NA
8121	CTR_ISO_0052_20171101_TENEX_ATCGAGTGTTAAAGAC.1	CTR	ISO	0052	F	TENEX	3395	10005	0.0272864	-0.671562	-0.831337	-0.527837	0.809526	CERVICAL	0.293316	0.267084	p3	0.418566	0.000241154	1	VZ_progenitor	NA	NA
8127	CTR_ISO_0052_20171101_TENEX_ATGAGGGGTTTGTTGG.1	CTR	ISO	0052	F	TENEX	4533	20710	0.0263158	0.169937	-0.0488319	-0.583059	0.61707	CERVICAL	0.478624	0.0537762	pMN	0.381359	0.000941053	1	VZ_progenitor	NA	NA
8130	CTR_ISO_0052_20171101_TENEX_ATTATCCGTACCGAGA.1	CTR	ISO	0052	F	TENEX	6020	33966	0.0403345	1.26951	0.920144	0.214563	1.00368	CERVICAL	0.552571	0.0221058	pd3	0.472162	2.92885e-05	1	VZ_progenitor	NA	NA
8131	CTR_ISO_0052_20171101_TENEX_ATTCTACAGCGATAGC.1	CTR	ISO	0052	F	TENEX	3376	11032	0.036802	-0.685612	-0.756266	0.013578	1.08859	R8	0.601723	0.011631	p3	0.242492	0.0569503	1	VZ_progenitor	NA	NA
8132	CTR_ISO_0052_20171101_TENEX_ATTCTACTCACATGCA.1	CTR	ISO	0052	F	TENEX	5627	25989	0.0422102	0.978901	0.337048	0.321286	0.970881	R7	0.53213	0.0290528	pMN	0.430109	0.000155036	1	VZ_progenitor	NA	NA
8133	CTR_ISO_0052_20171101_TENEX_ATTGGTGCAGCTCCGA.1	CTR	ISO	0052	F	TENEX	4971	25190	0.0470028	0.493818	0.278643	0.593972	0.905836	R4	0.596359	0.0124248	pd1	0.398172	0.000514776	1	VZ_progenitor	NA	NA
8134	CTR_ISO_0052_20171101_TENEX_ATTGGTGCAGGACCCT.1	CTR	ISO	0052	F	TENEX	2231	6401	0.0067177	-1.53229	-1.09478	-1.69814	0.960737	R8	0.437327	0.0821137	pd3	0.262116	0.0359861	1	VZ_progenitor	NA	NA
8136	CTR_ISO_0052_20171101_TENEX_ATTTCTGTCCGGCACA.1	CTR	ISO	0052	F	TENEX	5152	28503	0.0302073	0.62766	0.520814	-0.361641	0.719088	R3	0.365636	0.157504	pd3	0.314723	0.00856098	1	VZ_progenitor	NA	NA
8139	CTR_ISO_0052_20171101_TENEX_CAAGATCGTAAGAGGA.1	CTR	ISO	0052	F	TENEX	4045	17042	0.0330947	-0.190917	-0.316952	-0.197358	0.934275	NA	NA	NA	p0	0.341847	0.00364619	2	VZ_progenitor	NA	NA
8140	CTR_ISO_0052_20171101_TENEX_CAAGGCCCACCAGGTC.1	CTR	ISO	0052	F	TENEX	3734	13717	0.0234745	-0.420887	-0.56	-0.74472	0.940685	CERVICAL	0.414581	0.102024	V1	0.272382	0.0278402	2	MZ_neuron	NA	NA
8141	CTR_ISO_0052_20171101_TENEX_CACAAACAGATCCCAT.1	CTR	ISO	0052	F	TENEX	3916	16385	0.0441257	-0.286306	-0.364977	0.430275	0.686583	BRACHIAL	0.174034	0.560692	p0	0.444014	9.0537e-05	1	VZ_progenitor	NA	NA
8142	CTR_ISO_0052_20171101_TENEX_CACAAACCAACGCACC.1	CTR	ISO	0052	F	TENEX	822	5760	0.0824653	-2.57418	-1.14163	2.61169	1.06571	NA	NA	NA	NA	NA	NA	2	NA	NA	NA
8143	CTR_ISO_0052_20171101_TENEX_CACAAACGTGCCTGCA.1	CTR	ISO	0052	F	TENEX	6408	41654	0.0306813	1.55641	1.48211	-0.334673	0.812096	R8	0.581034	0.0154935	pd1	0.420943	0.000220249	2	VZ_progenitor	NA	NA
8144	CTR_ISO_0052_20171101_TENEX_CACAAACGTTGCGTTA.1	CTR	ISO	0052	F	TENEX	4242	20761	0.0208564	-0.045244	-0.0451039	-0.893683	0.614531	CERVICAL	0.524027	0.0316239	pMN	0.344987	0.00328834	1	VZ_progenitor	NA	NA
8145	CTR_ISO_0052_20171101_TENEX_CACAAACTCTTAGCCC.1	CTR	ISO	0052	F	TENEX	6071	34689	0.0214477	1.30722	0.972993	-0.860039	0.992214	R3	0.560612	0.0197395	p0	0.291502	0.0167392	2	VZ_progenitor	NA	NA
8146	CTR_ISO_0052_20171101_TENEX_CACACCTAGCTCAACT.1	CTR	ISO	0052	F	TENEX	4524	16907	0.0244869	0.163282	-0.32682	-0.687118	0.880551	R8	0.268219	0.314752	p0	0.417255	0.000253282	1	VZ_progenitor	NA	NA
8147	CTR_ISO_0052_20171101_TENEX_CACACCTAGGATCGCA.1	CTR	ISO	0052	F	TENEX	3731	16248	0.0510832	-0.423105	-0.374991	0.826137	1.03082	R7	0.626155	0.00765146	V1	0.213592	0.104371	2	MZ_neuron	NA	NA
8150	CTR_ISO_0052_20171101_TENEX_CACAGGCTCCTTTCTC.1	CTR	ISO	0052	F	TENEX	3923	18378	0.038742	-0.28113	-0.219294	0.123955	0.850652	CERVICAL	0.389537	0.129113	MN_LMCl	0.260681	0.0372403	2	MZ_neuron	NA	NA
8151	CTR_ISO_0052_20171101_TENEX_CACAGTATCGAGAGCA.1	CTR	ISO	0052	F	TENEX	3679	17496	0.0519547	-0.461557	-0.283766	0.875724	0.716155	R3	0.365636	0.157504	Astrocyte	0.363653	0.00175113	2	Astrocyte	NA	NA
8153	CTR_ISO_0052_20171101_TENEX_CACATAGCACTATCTT.1	CTR	ISO	0052	F	TENEX	5959	35959	0.0368197	1.2244	1.06583	0.014584	0.545195	R8	0.513354	0.0358628	pd1	0.34421	0.00337188	2	VZ_progenitor	NA	NA
8154	CTR_ISO_0052_20171101_TENEX_CACATTTAGCTAGTTC.1	CTR	ISO	0052	F	TENEX	5757	37617	0.0361273	1.07503	1.18702	-0.0248133	0.92526	R8	0.464725	0.0623712	Astrocyte	0.33997	0.00387221	2	Astrocyte	NA	NA
8156	CTR_ISO_0052_20171101_TENEX_CACCAGGAGACACTAA.1	CTR	ISO	0052	F	TENEX	4902	19965	0.047984	0.442796	-0.103289	0.649799	0.877311	CERVICAL	0.546217	0.0241994	pd3	0.346998	0.00307696	1	VZ_progenitor	NA	NA
8157	CTR_ISO_0052_20171101_TENEX_CACCTTGCAAAGGCGT.1	CTR	ISO	0052	F	TENEX	1699	6374	0.00627549	-1.92568	-1.09675	-1.7233	0.928124	R4	0.625868	0.00769497	p3	0.16584	0.240959	2	VZ_progenitor	NA	NA
8159	CTR_ISO_0052_20171101_TENEX_CACTCCATCCAGTATG.1	CTR	ISO	0052	F	TENEX	4234	15472	0.0378749	-0.0511596	-0.431715	0.0746195	0.776819	R5	0.419542	0.0973213	pd3	0.376007	0.00113786	1	VZ_progenitor	NA	NA
8161	CTR_ISO_0052_20171101_TENEX_CAGAGAGAGGACACCA.1	CTR	ISO	0052	F	TENEX	5827	37269	0.0304274	1.12679	1.16158	-0.349119	0.739463	BRACHIAL	0.296244	0.261516	pd1	0.386274	0.000789527	1	VZ_progenitor	NA	NA
8162	CTR_ISO_0052_20171101_TENEX_CAGCAGCAGACAAGCC.1	CTR	ISO	0052	F	TENEX	2725	9383	0.0152403	-1.167	-0.876803	-1.21322	0.768858	NA	NA	NA	p3	0.401246	0.000459386	1	VZ_progenitor	NA	NA
8163	CTR_ISO_0052_20171101_TENEX_CAGCAGCTCCCTGACT.1	CTR	ISO	0052	F	TENEX	6828	43826	0.0410259	1.86699	1.64088	0.253903	0.987907	CERVICAL	0.488259	0.0480619	pd1	0.305298	0.0113229	2	VZ_progenitor	NA	NA
8165	CTR_ISO_0052_20171101_TENEX_CAGCATACATGGTAGG.1	CTR	ISO	0052	F	TENEX	6671	47102	0.0447539	1.75089	1.88035	0.466019	0.777783	R8	0.629026	0.00726371	pd1	0.39546	0.000567657	2	VZ_progenitor	NA	NA
8166	CTR_ISO_0052_20171101_TENEX_CAGCATATCCGGGTGT.1	CTR	ISO	0052	F	TENEX	1804	5209	0.00422346	-1.84803	-1.18191	-1.84005	0.847394	NA	NA	NA	pd1	0.344429	0.00334784	1	VZ_progenitor	NA	NA
8170	CTR_ISO_0052_20171101_TENEX_CAGCCGATCGAGAACG.1	CTR	ISO	0052	F	TENEX	5871	37364	0.0387271	1.15933	1.16853	0.12311	0.76835	NA	NA	NA	pd3	0.361704	0.00187456	1	VZ_progenitor	NA	NA
8172	CTR_ISO_0052_20171101_TENEX_CAGCGACTCGCGCCAA.1	CTR	ISO	0052	F	TENEX	4751	25801	0.0477888	0.331138	0.323306	0.638697	0.617783	R6	0.278576	0.108134	MN_LMCm	0.268682	0.0305827	2	MZ_neuron	NA	NA
8173	CTR_ISO_0052_20171101_TENEX_CAGCTAATCGAATGCT.1	CTR	ISO	0052	F	TENEX	3026	7874	0.0405131	-0.944421	-0.987107	0.224726	1.0012	R6	0.244257	0.369113	V1_Renshaw	0.430838	0.00015092	3	MZ_neuron	NA	NA
8174	CTR_ISO_0052_20171101_TENEX_CAGCTGGCATAGTAAG.1	CTR	ISO	0052	F	TENEX	3311	14313	0.0530986	-0.733676	-0.516434	0.940806	0.770839	CERVICAL	0.214294	0.446374	pd1	0.227516	0.0787871	2	VZ_progenitor	NA	NA
8175	CTR_ISO_0052_20171101_TENEX_CAGCTGGTCACGATGT.1	CTR	ISO	0052	F	TENEX	5044	22708	0.037696	0.547799	0.0972162	0.0644404	0.839193	CERVICAL	0.620069	0.00848829	p3	0.21074	0.110379	2	VZ_progenitor	NA	NA
8176	CTR_ISO_0052_20171101_TENEX_CAGGTGCCACTGCCAG.1	CTR	ISO	0052	F	TENEX	4931	25151	0.0500179	0.46424	0.275793	0.765523	0.804917	R8	0.613728	0.00952352	pd1	0.466152	3.75493e-05	2	VZ_progenitor	NA	NA
8177	CTR_ISO_0052_20171101_TENEX_CAGTAACTCCGTAGTA.1	CTR	ISO	0052	F	TENEX	5522	28293	0.0336832	0.901258	0.505464	-0.163872	0.89877	R8	0.541521	0.0256628	p3	0.252967	0.0447919	1	VZ_progenitor	NA	NA
8179	CTR_ISO_0052_20171101_TENEX_CAGTCCTTCATGTGGT.1	CTR	ISO	0052	F	TENEX	4880	26454	0.0164058	0.426528	0.371038	-1.14691	0.944681	R8	0.506424	0.0386443	pd1	0.309421	0.010029	2	VZ_progenitor	NA	NA
8180	CTR_ISO_0052_20171101_TENEX_CAGTCCTTCGTTGCCT.1	CTR	ISO	0052	F	TENEX	3664	12070	0.0206297	-0.472649	-0.680391	-0.906584	0.934538	CERVICAL	0.469272	0.0594947	pMN	0.298961	0.0136006	1	VZ_progenitor	NA	NA
8181	CTR_ISO_0052_20171101_TENEX_CATATGGTCCAAGTAC.1	CTR	ISO	0052	F	TENEX	6736	49181	0.0360505	1.79896	2.03232	-0.0291816	0.773124	R8	0.568174	0.0184798	p3	0.305866	0.0111382	2	VZ_progenitor	NA	NA
8182	CTR_ISO_0052_20171101_TENEX_CATATGGTCTACCAGA.1	CTR	ISO	0052	F	TENEX	4554	20253	0.0793956	0.185466	-0.0822373	2.43703	0.787661	R8	0.66067	0.00389934	p3	0.315842	0.00827826	2	VZ_progenitor	NA	NA
8185	CTR_ISO_0052_20171101_TENEX_CATCCACCATGCCTTC.1	CTR	ISO	0052	F	TENEX	5901	33799	0.0524572	1.18151	0.907937	0.904311	1.29054	CERVICAL	0.214294	0.446374	V1	0.218403	0.0948574	2	MZ_neuron	NA	NA
8187	CTR_ISO_0052_20171101_TENEX_CATCCACGTTAGTGGG.1	CTR	ISO	0052	F	TENEX	6245	37188	0.0568732	1.43588	1.15566	1.15557	0.760949	CERVICAL	0.504342	0.0396275	p2	0.473152	2.80853e-05	2	VZ_progenitor	NA	NA
8188	CTR_ISO_0052_20171101_TENEX_CATCCACTCGGCTACG.1	CTR	ISO	0052	F	TENEX	5007	19966	0.0296003	0.520439	-0.103216	-0.396179	0.964946	R8	0.437327	0.0821137	p3	0.435108	0.000127891	1	VZ_progenitor	NA	NA
8191	CTR_ISO_0052_20171101_TENEX_CATCGGGGTTCCCGAG.1	CTR	ISO	0052	F	TENEX	6360	41761	0.0406839	1.52092	1.48994	0.234445	0.693866	R8	0.235955	0.25812	p3	0.209752	0.112514	1	VZ_progenitor	NA	NA
8193	CTR_ISO_0052_20171101_TENEX_CATGACATCGGTTCGG.1	CTR	ISO	0052	F	TENEX	4700	22174	0.0401371	0.293426	0.0581823	0.203334	0.811884	CERVICAL	0.483047	0.0510045	p0	0.293042	0.0160498	1	VZ_progenitor	NA	NA
8194	CTR_ISO_0052_20171101_TENEX_CATGACATCTTTACAC.1	CTR	ISO	0052	F	TENEX	3801	14208	0.018018	-0.371343	-0.524109	-1.05518	0.851655	CERVICAL	0.438601	0.0812926	pd3	0.465163	3.90956e-05	1	VZ_progenitor	NA	NA
8195	CTR_ISO_0052_20171101_TENEX_CATGGCGTCCCACTTG.1	CTR	ISO	0052	F	TENEX	5910	41640	0.0467099	1.18817	1.48109	0.577307	0.961253	CERVICAL	0.523999	0.0316343	V1	0.247232	0.0511647	2	MZ_neuron	NA	NA
8196	CTR_ISO_0052_20171101_TENEX_CATTATCGTGGTACAG.1	CTR	ISO	0052	F	TENEX	6481	40778	0.0234931	1.61039	1.41808	-0.743665	0.933679	CERVICAL	0.307481	0.242058	p0	0.392058	0.000641915	1	VZ_progenitor	NA	NA
8197	CTR_ISO_0052_20171101_TENEX_CATTCGCAGCGTGTCC.1	CTR	ISO	0052	F	TENEX	2391	8710	0.0591274	-1.41397	-0.925997	1.28383	0.630088	CERVICAL	0.214294	0.446374	Astrocyte	0.343582	0.00344204	2	Astrocyte	NA	NA
8198	CTR_ISO_0052_20171101_TENEX_CATTCGCCAAGGTGTG.1	CTR	ISO	0052	F	TENEX	5130	23149	0.0322692	0.611392	0.129452	-0.244327	0.774864	LUMBAR	0.218438	0.435961	p3	0.290555	0.0171902	1	VZ_progenitor	NA	NA
8200	CTR_ISO_0052_20171101_TENEX_CCACCTACATTTCACT.1	CTR	ISO	0052	F	TENEX	4695	27416	0.0274292	0.289729	0.441358	-0.519707	0.999296	R5	0.733738	0.000439991	V1	0.290528	0.0172012	2	MZ_neuron	NA	NA
8202	CTR_ISO_0052_20171101_TENEX_CCACTACAGCTGTCTA.1	CTR	ISO	0052	F	TENEX	3941	16126	0.0468808	-0.26782	-0.383909	0.587032	1.06395	CERVICAL	0.636198	0.00639774	pd6	0.293177	0.0159883	2	VZ_progenitor	NA	NA
8203	CTR_ISO_0052_20171101_TENEX_CCACTACGTCAGAAGC.1	CTR	ISO	0052	F	TENEX	6272	42529	0.0344706	1.45585	1.54607	-0.119074	0.85554	CERVICAL	0.364206	0.159449	V1	0.226314	0.0807603	2	MZ_neuron	NA	NA
8204	CTR_ISO_0052_20171101_TENEX_CCACTACGTCTAGAGG.1	CTR	ISO	0052	F	TENEX	3366	12007	0.0259848	-0.693006	-0.684996	-0.601889	0.572142	CERVICAL	0.337651	0.196028	pd3	0.333336	0.00479922	1	VZ_progenitor	NA	NA
8205	CTR_ISO_0052_20171101_TENEX_CCACTACGTGCACGAA.1	CTR	ISO	0052	F	TENEX	5242	28377	0.0242097	0.694211	0.511604	-0.702887	0.983351	CERVICAL	0.214294	0.446374	p3	0.353633	0.00246225	2	VZ_progenitor	NA	NA
8209	CTR_ISO_0052_20171101_TENEX_CCCTCCTGTATCGCAT.1	CTR	ISO	0052	F	TENEX	6150	33666	0.0328521	1.36564	0.898215	-0.21116	0.900047	CERVICAL	0.64653	0.00538836	pd1	0.434915	0.000128922	2	VZ_progenitor	NA	NA
8210	CTR_ISO_0052_20171101_TENEX_CCGGGATCAACACCCG.1	CTR	ISO	0052	F	TENEX	4325	19661	0.0364681	0.0161307	-0.125511	-0.00541975	0.758846	CERVICAL	0.307481	0.242058	pMN	0.419699	0.000231118	1	VZ_progenitor	NA	NA
8212	CTR_ISO_0052_20171101_TENEX_CCGGTAGAGTCTCCTC.1	CTR	ISO	0052	F	TENEX	6337	48749	0.0272826	1.50391	2.00074	-0.52805	0.797654	CERVICAL	0.285784	0.280841	p3	0.431559	0.000146948	2	VZ_progenitor	NA	NA
8214	CTR_ISO_0052_20171101_TENEX_CCGGTAGCATCGGTTA.1	CTR	ISO	0052	F	TENEX	5387	29380	0.0413206	0.801431	0.58492	0.270673	1.26445	R4	0.386535	0.132535	MN_LMCm	0.289762	0.0175696	2	MZ_neuron	NA	NA
8217	CTR_ISO_0052_20171101_TENEX_CCTAAAGCAGACGCCT.1	CTR	ISO	0052	F	TENEX	4873	22240	0.0260342	0.421352	0.0630067	-0.599083	0.981497	CERVICAL	0.362831	0.161201	p0	0.411533	0.000313882	1	VZ_progenitor	NA	NA
8218	CTR_ISO_0052_20171101_TENEX_CCTAAAGGTCCGCTGA.1	CTR	ISO	0052	F	TENEX	4413	18460	0.0413868	0.0812027	-0.2133	0.274437	0.790531	CERVICAL	0.422672	0.0953221	p0	0.477071	2.38651e-05	1	VZ_progenitor	NA	NA
8221	CTR_ISO_0052_20171101_TENEX_CCTACCATCGCTGATA.1	CTR	ISO	0052	F	TENEX	2975	8868	0.0228913	-0.982133	-0.914448	-0.777904	0.991583	CERVICAL	0.363391	0.160396	p3	0.571064	2.61384e-07	1	VZ_progenitor	NA	NA
8223	CTR_ISO_0052_20171101_TENEX_CCTATTAGTCACAAGG.1	CTR	ISO	0052	F	TENEX	7238	56300	0.0344938	2.17016	2.5527	-0.117755	0.796163	R8	0.59885	0.0122061	pd1	0.521626	3.34576e-06	2	VZ_progenitor	NA	NA
8224	CTR_ISO_0052_20171101_TENEX_CCTATTATCTGGTGTA.1	CTR	ISO	0052	F	TENEX	6188	40051	0.0495618	1.39373	1.36494	0.739573	0.751913	R8	0.548913	0.02338	V1	0.277239	0.0245195	2	MZ_neuron	NA	NA
8227	CTR_ISO_0052_20171101_TENEX_CCTCAGTTCCTCATTA.1	CTR	ISO	0052	F	TENEX	4847	20784	0.0211701	0.402126	-0.0434227	-0.875833	0.83624	R8	0.514675	0.0353891	p3	0.264789	0.0336732	2	VZ_progenitor	NA	NA
8228	CTR_ISO_0052_20171101_TENEX_CCTCTGACATACTCTT.1	CTR	ISO	0052	F	TENEX	4974	24542	0.0189879	0.496037	0.231276	-0.999998	0.873902	R8	0.634136	0.0066522	pd1	0.502441	7.98583e-06	2	VZ_progenitor	NA	NA
8231	CTR_ISO_0052_20171101_TENEX_CCTTCCCAGATCCCAT.1	CTR	ISO	0052	F	TENEX	4928	18529	0.0298991	0.462022	-0.208257	-0.379181	1.02266	CERVICAL	0.507341	0.0383389	MN_MMC	0.339032	0.00399651	1	MZ_neuron	NA	NA
8232	CTR_ISO_0052_20171101_TENEX_CCTTCCCGTGGTAACG.1	CTR	ISO	0052	F	TENEX	6218	40330	0.0282668	1.41592	1.38533	-0.472053	0.906371	CERVICAL	0.440275	0.0799233	p3	0.429571	0.000158075	2	VZ_progenitor	NA	NA
8233	CTR_ISO_0052_20171101_TENEX_CCTTCCCGTTCGTCTC.1	CTR	ISO	0052	F	TENEX	4491	20096	0.0448846	0.13888	-0.0937135	0.473451	0.799588	R8	0.682435	0.00235607	pMN	0.382254	0.000912954	2	VZ_progenitor	NA	NA
8235	CTR_ISO_0052_20171101_TENEX_CCTTCGATCATCTGTT.1	CTR	ISO	0052	F	TENEX	3726	15902	0.0344611	-0.426803	-0.400283	-0.119616	0.589756	NA	NA	NA	pd1	0.418576	0.000241057	1	VZ_progenitor	NA	NA
8237	CTR_ISO_0052_20171101_TENEX_CGAACATAGTTAGCGG.1	CTR	ISO	0052	F	TENEX	4177	16814	0.05882	-0.0933086	-0.333618	1.26634	0.833376	CERVICAL	0.316647	0.227227	pd1	0.24697	0.0514778	2	VZ_progenitor	NA	NA
8239	CTR_ISO_0052_20171101_TENEX_CGAATGTAGGATCGCA.1	CTR	ISO	0052	F	TENEX	3373	12292	0.0391311	-0.68783	-0.664164	0.146098	0.910705	CERVICAL	0.307481	0.242058	MN_LMCl	0.286292	0.0192963	2	MZ_neuron	NA	NA
8242	CTR_ISO_0052_20171101_TENEX_CGACCTTTCTGCGACG.1	CTR	ISO	0052	F	TENEX	6502	44286	0.034074	1.62592	1.67451	-0.141641	0.960786	CERVICAL	0.479747	0.0530399	p0	0.398462	0.000509115	2	VZ_progenitor	NA	NA
8243	CTR_ISO_0052_20171101_TENEX_CGACTTCTCGGCGCAT.1	CTR	ISO	0052	F	TENEX	5823	33741	0.0389141	1.12383	0.903697	0.133748	0.856178	CERVICAL	0.416659	0.0998954	p3	0.42287	0.00020481	1	VZ_progenitor	NA	NA
8245	CTR_ISO_0052_20171101_TENEX_CGAGCACCAATGGACG.1	CTR	ISO	0052	F	TENEX	4656	21336	0.0281684	0.26089	-0.00307306	-0.477654	0.899629	NA	NA	NA	p0	0.393533	0.000608796	1	VZ_progenitor	NA	NA
8246	CTR_ISO_0052_20171101_TENEX_CGAGCACCATGCAACT.1	CTR	ISO	0052	F	TENEX	5268	27478	0.0365383	0.713436	0.44589	-0.00142633	0.947454	R8	0.335062	0.199694	p3	0.486543	1.59288e-05	2	VZ_progenitor	NA	NA
8247	CTR_ISO_0052_20171101_TENEX_CGATGGCCAGACGCTC.1	CTR	ISO	0052	F	TENEX	4844	22237	0.0428565	0.399908	0.0627875	0.35806	0.887963	CERVICAL	0.402325	0.11473	pMN	0.389667	0.000699517	1	VZ_progenitor	NA	NA
8248	CTR_ISO_0052_20171101_TENEX_CGATGTAAGTGAACAT.1	CTR	ISO	0052	F	TENEX	4717	22572	0.060163	0.305997	0.087275	1.34275	0.894841	R4	0.386535	0.132535	pd2	0.147103	0.317249	2	VZ_progenitor	NA	NA
8249	CTR_ISO_0052_20171101_TENEX_CGCGGTAAGTATGACA.1	CTR	ISO	0052	F	TENEX	6184	45982	0.0480188	1.39078	1.79848	0.65178	0.721882	R7	0.728516	0.000533752	pd1	0.240045	0.0601567	2	VZ_progenitor	NA	NA
8250	CTR_ISO_0052_20171101_TENEX_CGCGTTTCAAGCCGCT.1	CTR	ISO	0052	F	TENEX	6990	51373	0.0353298	1.98678	2.19255	-0.0701854	0.907979	CERVICAL	0.439285	0.080804	p0	0.394998	0.000577692	1	VZ_progenitor	NA	NA
8251	CTR_ISO_0052_20171101_TENEX_CGCTGGACACACGCTG.1	CTR	ISO	0052	F	TENEX	5887	38137	0.0313868	1.17116	1.22503	-0.294531	0.913291	CERVICAL	0.189319	0.515537	p0	0.448464	7.59799e-05	2	VZ_progenitor	NA	NA
8252	CTR_ISO_0052_20171101_TENEX_CGCTGGAGTTATGTGC.1	CTR	ISO	0052	F	TENEX	2609	9073	0.00165326	-1.25277	-0.899463	-1.98629	0.817602	THORACIC	0.283137	0.285995	p3	0.16584	0.240959	1	VZ_progenitor	NA	NA
8254	CTR_ISO_0052_20171101_TENEX_CGGACACCACATTAGC.1	CTR	ISO	0052	F	TENEX	7245	62273	0.0378174	2.17534	2.9893	0.0713469	0.795534	CERVICAL	0.24382	0.224794	p3	0.369903	0.00141241	2	VZ_progenitor	NA	NA
8256	CTR_ISO_0052_20171101_TENEX_CGGACGTAGAGTCTGG.1	CTR	ISO	0052	F	TENEX	4261	21398	0.0528554	-0.0311944	0.00145896	0.92697	1.0771	R8	0.549161	0.0232738	p0	0.280082	0.0227568	2	VZ_progenitor	NA	NA
8258	CTR_ISO_0052_20171101_TENEX_CGGAGCTAGAGTAATC.1	CTR	ISO	0052	F	TENEX	4958	18332	0.0732053	0.484205	-0.222657	2.08482	0.718308	CERVICAL	0.273099	0.305441	MN_LMCm	0.276849	0.0247736	1	MZ_neuron	NA	NA
8259	CTR_ISO_0052_20171101_TENEX_CGGCTAGAGCCGTCGT.1	CTR	ISO	0052	F	TENEX	4889	26945	0.0437558	0.433183	0.406929	0.409228	0.681208	CERVICAL	0.585851	0.0145297	p3	0.35175	0.00262395	2	VZ_progenitor	NA	NA
8261	CTR_ISO_0052_20171101_TENEX_CGGCTAGCACAGGCCT.1	CTR	ISO	0052	F	TENEX	1937	6457	0.000309741	-1.74969	-1.09069	-2.06273	0.847105	CERVICAL	0.214294	0.446374	p3	0.297355	0.0142283	1	VZ_progenitor	NA	NA
8262	CTR_ISO_0052_20171101_TENEX_CGGGTCACATTGGCGC.1	CTR	ISO	0052	F	TENEX	4771	24608	0.0283241	0.345927	0.236101	-0.468791	0.758641	CERVICAL	0.307481	0.242058	p3	0.360297	0.00196699	1	VZ_progenitor	NA	NA
8264	CTR_ISO_0052_20171101_TENEX_CGTAGGCAGTGGAGAA.1	CTR	ISO	0052	F	TENEX	2455	8027	0.0221752	-1.36665	-0.975923	-0.81865	1.0894	R3	0.560612	0.0197395	pd1	0.201242	0.132008	2	VZ_progenitor	NA	NA
8266	CTR_ISO_0052_20171101_TENEX_CGTCACTGTCAAAGCG.1	CTR	ISO	0052	F	TENEX	3054	9324	0.0531961	-0.923716	-0.881116	0.946351	0.951632	CERVICAL	0.307481	0.242058	pd3	0.354987	0.00235177	1	VZ_progenitor	NA	NA
8269	CTR_ISO_0052_20171101_TENEX_CGTCCATTCAGCACAT.1	CTR	ISO	0052	F	TENEX	2358	6759	0.000739754	-1.43838	-1.06861	-2.03826	1.13434	NA	NA	NA	p0	0.294114	0.0155695	2	VZ_progenitor	NA	NA
8272	CTR_ISO_0052_20171101_TENEX_CGTCTACTCTTGTACT.1	CTR	ISO	0052	F	TENEX	4168	16493	0.0460195	-0.0999637	-0.357082	0.538027	0.723103	CERVICAL	0.214294	0.446374	pd1	0.259221	0.0385931	1	VZ_progenitor	NA	NA
8273	CTR_ISO_0052_20171101_TENEX_CGTGAGCTCCTTCAAT.1	CTR	ISO	0052	F	TENEX	5395	30525	0.0439967	0.807347	0.668616	0.422936	0.886494	R8	0.621534	0.00830818	p3	0.440204	0.000105032	2	VZ_progenitor	NA	NA
8274	CTR_ISO_0052_20171101_TENEX_CGTGAGCTCTTACCGC.1	CTR	ISO	0052	F	TENEX	4537	25761	0.0629246	0.172895	0.320382	1.49988	0.812499	CERVICAL	0.293535	0.204098	MN_LMCl	0.170024	0.225717	2	MZ_neuron	NA	NA
8277	CTR_ISO_0052_20171101_TENEX_CGTTAGAGTCACCTAA.1	CTR	ISO	0052	F	TENEX	1539	5926	0.0302059	-2.04399	-1.1295	-0.361725	1.37406	R8	0.44143	0.0790576	MN_MMC	0.266029	0.0326542	2	MZ_neuron	NA	NA
8279	CTR_ISO_0052_20171101_TENEX_CGTTGGGCATCTCCCA.1	CTR	ISO	0052	F	TENEX	4421	19809	0.0180221	0.0871184	-0.114692	-1.05495	0.877245	R4	0.596359	0.0124248	pd3	0.222537	0.0872937	1	VZ_progenitor	NA	NA
8280	CTR_ISO_0052_20171101_TENEX_CTAAGACAGATGCCTT.1	CTR	ISO	0052	F	TENEX	3894	15979	0.0219663	-0.302574	-0.394654	-0.830531	0.76088	CERVICAL	0.214294	0.446374	pd1	0.358746	0.00207483	1	VZ_progenitor	NA	NA
8281	CTR_ISO_0052_20171101_TENEX_CTAAGACCAGGATTGG.1	CTR	ISO	0052	F	TENEX	5674	28213	0.0311559	1.01365	0.499616	-0.307674	0.84772	CERVICAL	0.287804	0.277226	pMN	0.483359	1.81815e-05	1	VZ_progenitor	NA	NA
8283	CTR_ISO_0052_20171101_TENEX_CTAATGGCAACACGCC.1	CTR	ISO	0052	F	TENEX	4385	15867	0.02376	0.060498	-0.402841	-0.728476	0.963775	R3	0.532592	0.0288552	fp	0.358307	0.0021056	1	VZ_progenitor	NA	NA
8284	CTR_ISO_0052_20171101_TENEX_CTACACCTCTTAACCT.1	CTR	ISO	0052	F	TENEX	2377	8069	0.000867518	-1.42433	-0.972853	-2.03099	0.863806	R8	0.347069	0.183073	p3	0.374481	0.00120109	1	VZ_progenitor	NA	NA
8285	CTR_ISO_0052_20171101_TENEX_CTACATTAGCCACTAT.1	CTR	ISO	0052	F	TENEX	1969	5845	0.0011976	-1.72602	-1.13542	-2.01221	0.888231	CERVICAL	0.214294	0.446374	MN_MMC	0.21685	0.0978368	1	MZ_neuron	NA	NA
8286	CTR_ISO_0052_20171101_TENEX_CTACCCATCGGAGGTA.1	CTR	ISO	0052	F	TENEX	3332	13771	0.0421175	-0.718148	-0.556053	0.316013	0.744442	R6	0.356063	0.170565	Astrocyte	0.295255	0.0150898	2	Astrocyte	NA	NA
8288	CTR_ISO_0052_20171101_TENEX_CTAGAGTAGAGTACCG.1	CTR	ISO	0052	F	TENEX	4302	21653	0.0637325	-0.000876737	0.0200987	1.54585	0.699137	BRACHIAL	0.174034	0.560692	pd1	0.257499	0.0402397	2	VZ_progenitor	NA	NA
8289	CTR_ISO_0052_20171101_TENEX_CTAGCCTAGTGAAGTT.1	CTR	ISO	0052	F	TENEX	5061	25813	0.0375005	0.560369	0.324183	0.053318	0.871526	CERVICAL	0.281477	0.289289	p0	0.396194	0.000552705	1	VZ_progenitor	NA	NA
8290	CTR_ISO_0052_20171101_TENEX_CTAGCCTGTACTCTCC.1	CTR	ISO	0052	F	TENEX	4484	24261	0.0525535	0.133704	0.210736	0.909791	0.663222	R4	0.660974	0.00387865	p3	0.323028	0.00664763	2	VZ_progenitor	NA	NA
8291	CTR_ISO_0052_20171101_TENEX_CTAGTGACAGACGCTC.1	CTR	ISO	0052	F	TENEX	4266	17422	0.0309379	-0.0274971	-0.289175	-0.320075	0.737329	R7	0.241048	0.37526	p3	0.372884	0.00127053	1	VZ_progenitor	NA	NA
8293	CTR_ISO_0052_20171101_TENEX_CTAGTGAGTCTCCATC.1	CTR	ISO	0052	F	TENEX	3626	11689	0.0293438	-0.500748	-0.708241	-0.410773	0.814036	CERVICAL	0.214294	0.446374	p3	0.37415	0.00121441	1	VZ_progenitor	NA	NA
8295	CTR_ISO_0052_20171101_TENEX_CTCGAAAGTATCTGCA.1	CTR	ISO	0052	F	TENEX	2428	7350	0.0435374	-1.38661	-1.02541	0.396802	0.916458	CERVICAL	0.214294	0.446374	dI1i	0.173365	0.213861	1	MZ_neuron	NA	NA
8297	CTR_ISO_0052_20171101_TENEX_CTCGGAGAGCAAATCA.1	CTR	ISO	0052	F	TENEX	2460	5968	0.0180965	-1.36295	-1.12643	-1.05071	0.944047	R3	0.342924	0.166398	MN_LMCm	0.16652	0.238469	1	MZ_neuron	NA	NA
8298	CTR_ISO_0052_20171101_TENEX_CTCGGAGAGGGATACC.1	CTR	ISO	0052	F	TENEX	5006	27993	0.0262208	0.519699	0.483535	-0.588462	1.05256	CERVICAL	0.214294	0.446374	pd1	0.331278	0.0051254	2	VZ_progenitor	NA	NA
8301	CTR_ISO_0052_20171101_TENEX_CTCGGGACAGTGGAGT.1	CTR	ISO	0052	F	TENEX	2908	11477	0.055328	-1.03168	-0.723738	1.06766	1.0825	R5	0.363131	0.160802	Astrocyte	0.180619	0.189765	2	Astrocyte	NA	NA
8302	CTR_ISO_0052_20171101_TENEX_CTCGTACAGTCCGGTC.1	CTR	ISO	0052	F	TENEX	1898	6047	0.000330743	-1.77853	-1.12066	-2.06154	0.82511	NA	NA	NA	pd3	0.262116	0.0359861	1	VZ_progenitor	NA	NA
8303	CTR_ISO_0052_20171101_TENEX_CTCGTACCATCCGCGA.1	CTR	ISO	0052	F	TENEX	6773	46614	0.0325653	1.82632	1.84468	-0.227479	0.955821	CERVICAL	0.280363	0.291468	p3	0.245652	0.0530203	1	VZ_progenitor	NA	NA
8309	CTR_ISO_0052_20171101_TENEX_CTGAAACAGACTTGAA.1	CTR	ISO	0052	F	TENEX	4502	23153	0.0277286	0.147014	0.129744	-0.502675	0.8538	R8	0.578704	0.0160016	pMN	0.423409	0.000200657	1	VZ_progenitor	NA	NA
8311	CTR_ISO_0052_20171101_TENEX_CTGAAACGTAAGGATT.1	CTR	ISO	0052	F	TENEX	4556	25547	0.0378909	0.186945	0.304739	0.0755342	0.561325	R4	0.386535	0.132535	pd1	0.296235	0.0146805	1	VZ_progenitor	NA	NA
8312	CTR_ISO_0052_20171101_TENEX_CTGAAACGTCTAGAGG.1	CTR	ISO	0052	F	TENEX	3798	13253	0.0519128	-0.373562	-0.593917	0.873337	0.767097	R8	0.683996	0.00224096	MN_LMCl	0.292924	0.0161018	2	MZ_neuron	NA	NA
8313	CTR_ISO_0052_20171101_TENEX_CTGAAGTAGAAACCTA.1	CTR	ISO	0052	F	TENEX	4676	25768	0.0495576	0.275679	0.320893	0.739333	0.806214	R5	0.524578	0.0314215	p0	0.330294	0.00528688	2	VZ_progenitor	NA	NA
8315	CTR_ISO_0052_20171101_TENEX_CTGAAGTAGACTCGGA.1	CTR	ISO	0052	F	TENEX	5023	29637	0.0686642	0.53227	0.603706	1.82644	0.922638	CERVICAL	0.51729	0.0344025	MN_LMCm	0.308755	0.010232	2	MZ_neuron	NA	NA
8316	CTR_ISO_0052_20171101_TENEX_CTGATCCCAGAAGCAC.1	CTR	ISO	0052	F	TENEX	5371	26679	0.0408186	0.7896	0.387485	0.242111	0.717636	R5	0.386094	0.13287	Astrocyte	0.341665	0.00366832	2	Astrocyte	NA	NA
8317	CTR_ISO_0052_20171101_TENEX_CTGATCCTCCTTTCGG.1	CTR	ISO	0052	F	TENEX	1957	6316	0.00142495	-1.7349	-1.10099	-1.99928	0.965125	R4	0.596359	0.0124248	V3d	0.46393	4.10659e-05	2	MZ_neuron	NA	NA
8318	CTR_ISO_0052_20171101_TENEX_CTGCCTATCGTCGTTC.1	CTR	ISO	0052	F	TENEX	5336	26126	0.0365536	0.763719	0.347062	-0.00055562	0.768679	R2	0.696932	0.00150124	p3	0.48248	1.88939e-05	2	VZ_progenitor	NA	NA
8320	CTR_ISO_0052_20171101_TENEX_CTGCGGATCTACGAGT.1	CTR	ISO	0052	F	TENEX	5104	25583	0.0465934	0.592166	0.30737	0.570682	0.939831	CERVICAL	0.420826	0.0965138	MN_LMCl	0.282921	0.0211296	2	MZ_neuron	NA	NA
8321	CTR_ISO_0052_20171101_TENEX_CTGCGGATCTGCCAGG.1	CTR	ISO	0052	F	TENEX	2098	7278	0.00192361	-1.63063	-1.03067	-1.97091	0.882148	NA	NA	NA	p3	0.387252	0.000761925	1	VZ_progenitor	NA	NA
8325	CTR_ISO_0052_20171101_TENEX_CTTAACTAGAGTACCG.1	CTR	ISO	0052	F	TENEX	3410	12115	0.0245151	-0.66047	-0.677102	-0.685516	0.785213	CERVICAL	0.353575	0.174095	p3	0.365557	0.00164126	2	VZ_progenitor	NA	NA
8328	CTR_ISO_0052_20171101_TENEX_CTTACCGAGGGATGGG.1	CTR	ISO	0052	F	TENEX	2942	10386	0.0718275	-1.00653	-0.803487	2.00643	0.740845	R6	0.525314	0.0314215	p3	0.205773	0.1213	2	VZ_progenitor	NA	NA
8331	CTR_ISO_0052_20171101_TENEX_CTTGGCTAGCTCAACT.1	CTR	ISO	0052	F	TENEX	6474	43837	0.0364988	1.60522	1.64169	-0.00367226	0.724205	CERVICAL	0.517622	0.0342707	Astrocyte	0.175892	0.205229	2	Astrocyte	NA	NA
8333	CTR_ISO_0052_20171101_TENEX_GAAACTCTCCTACAGA.1	CTR	ISO	0052	F	TENEX	4082	20308	0.0368328	-0.163557	-0.0782169	0.0153273	0.691589	R6	0.603309	0.0113129	Astrocyte	0.351419	0.00265448	2	Astrocyte	NA	NA
8337	CTR_ISO_0052_20171101_TENEX_GAACCTAAGCTGGAAC.1	CTR	ISO	0052	F	TENEX	4309	19853	0.019997	0.00429944	-0.111476	-0.942582	0.547207	CERVICAL	0.428297	0.0902403	pMN	0.39652	0.000546288	1	VZ_progenitor	NA	NA
8338	CTR_ISO_0052_20171101_TENEX_GAATAAGTCAAGCCTA.1	CTR	ISO	0052	F	TENEX	5158	29653	0.042188	0.632096	0.604876	0.320023	0.869296	R8	0.69527	0.0015909	pd1	0.397303	0.000531207	1	VZ_progenitor	NA	NA
8339	CTR_ISO_0052_20171101_TENEX_GAATGAAAGACTCGGA.1	CTR	ISO	0052	F	TENEX	5768	35570	0.0457689	1.08316	1.03739	0.523768	1.07156	CERVICAL	0.618564	0.00873256	MN_LMCl	0.363945	0.00173411	2	MZ_neuron	NA	NA
8340	CTR_ISO_0052_20171101_TENEX_GAATGAAAGGGAAACA.1	CTR	ISO	0052	F	TENEX	5162	29350	0.0478024	0.635054	0.582727	0.639467	1.04309	R8	0.545911	0.0242779	p3	0.242287	0.0572134	2	VZ_progenitor	NA	NA
8341	CTR_ISO_0052_20171101_TENEX_GACACGCAGAAACCAT.1	CTR	ISO	0052	F	TENEX	6389	51411	0.0328918	1.54236	2.19532	-0.208903	0.916863	CERVICAL	0.38225	0.13764	rp	0.390026	0.000690581	2	VZ_progenitor	NA	NA
8342	CTR_ISO_0052_20171101_TENEX_GACACGCGTCTTGTCC.1	CTR	ISO	0052	F	TENEX	2023	6306	0.000792896	-1.68609	-1.10172	-2.03524	0.67513	NA	NA	NA	V1IaIN	0.280591	0.0224581	4	MZ_neuron	NA	NA
8343	CTR_ISO_0052_20171101_TENEX_GACAGAGAGGAGTTGC.1	CTR	ISO	0052	F	TENEX	5162	31742	0.0363241	0.635054	0.757576	-0.0136142	0.895791	R3	0.46988	0.0590404	p3	0.357419	0.00216969	1	VZ_progenitor	NA	NA
8344	CTR_ISO_0052_20171101_TENEX_GACAGAGCAAGGACTG.1	CTR	ISO	0052	F	TENEX	5255	26299	0.0397734	0.703823	0.359708	0.182639	1.04201	CERVICAL	0.466391	0.0613162	MN_LMCm	0.236171	0.0654721	2	MZ_neuron	NA	NA
8346	CTR_ISO_0052_20171101_TENEX_GACCTGGAGCCTATGT.1	CTR	ISO	0052	F	TENEX	5592	28731	0.0503637	0.95302	0.53748	0.7852	0.813478	R8	0.478055	0.0541224	p0	0.425547	0.000184586	2	VZ_progenitor	NA	NA
8348	CTR_ISO_0052_20171101_TENEX_GACGTGCGTCTCTCTG.1	CTR	ISO	0052	F	TENEX	4001	15109	0.0499702	-0.223453	-0.458249	0.76281	0.842824	NA	NA	NA	pMN	0.284061	0.0204913	1	VZ_progenitor	NA	NA
8350	CTR_ISO_0052_20171101_TENEX_GACTAACAGATGAGAG.1	CTR	ISO	0052	F	TENEX	5215	23780	0.0442809	0.674245	0.175576	0.439105	1.01183	CERVICAL	0.497317	0.0432003	V2c	0.400646	0.000469391	1	MZ_neuron	NA	NA
8351	CTR_ISO_0052_20171101_TENEX_GACTAACCATCGATGT.1	CTR	ISO	0052	F	TENEX	4935	22983	0.0865857	0.467198	0.117318	2.84613	0.936092	R8	0.637824	0.00634689	p3	0.43331	0.000137089	1	VZ_progenitor	NA	NA
8352	CTR_ISO_0052_20171101_TENEX_GACTAACTCGGATGGA.1	CTR	ISO	0052	F	TENEX	4335	18853	0.0477378	0.0235253	-0.184573	0.63579	0.667541	CERVICAL	0.214294	0.446374	p0	0.401298	0.000458634	1	VZ_progenitor	NA	NA
8353	CTR_ISO_0052_20171101_TENEX_GACTACAAGAGCTGGT.1	CTR	ISO	0052	F	TENEX	3576	12829	0.0278276	-0.537721	-0.62491	-0.497043	0.866019	R6	0.244257	0.369113	p0	0.388098	0.000739359	1	VZ_progenitor	NA	NA
8355	CTR_ISO_0052_20171101_TENEX_GAGCAGAAGGAGCGAG.1	CTR	ISO	0052	F	TENEX	5946	39824	0.0378164	1.21479	1.34835	0.0712923	0.785355	CERVICAL	0.579062	0.0159564	Astrocyte	0.138411	0.357226	2	Astrocyte	NA	NA
8357	CTR_ISO_0052_20171101_TENEX_GAGTCCGGTCAGATAA.1	CTR	ISO	0052	F	TENEX	6201	36085	0.0414022	1.40335	1.07504	0.275317	0.878182	R8	0.410276	0.106338	pd1	0.206127	0.120657	2	VZ_progenitor	NA	NA
8360	CTR_ISO_0052_20171101_TENEX_GATGCTATCCTTGACC.1	CTR	ISO	0052	F	TENEX	6311	37951	0.0308819	1.48469	1.21144	-0.323259	0.961453	R4	0.486225	0.0492871	p0	0.348442	0.00293032	1	VZ_progenitor	NA	NA
8361	CTR_ISO_0052_20171101_TENEX_GATTCAGAGGGCTTGA.1	CTR	ISO	0052	F	TENEX	3760	21301	0.052345	-0.401661	-0.00563146	0.897927	0.854465	R5	0.458108	0.0667975	MN_LMCm	0.293301	0.0159363	2	MZ_neuron	NA	NA
8363	CTR_ISO_0052_20171101_TENEX_GATTCAGGTGAAATCA.1	CTR	ISO	0052	F	TENEX	2853	12999	0.000846219	-1.07235	-0.612484	-2.03221	0.776232	R8	0.421153	0.0965138	p3	0.589441	9.4099e-08	1	VZ_progenitor	NA	NA
8364	CTR_ISO_0052_20171101_TENEX_GCAAACTAGTTGTAGA.1	CTR	ISO	0052	F	TENEX	5908	43859	0.0333113	1.18669	1.64329	-0.185035	0.91128	CERVICAL	0.516646	0.0345841	MN_LMCm	0.315429	0.00838228	2	MZ_neuron	NA	NA
8365	CTR_ISO_0052_20171101_TENEX_GCAAACTCAGTATAAG.1	CTR	ISO	0052	F	TENEX	2899	10809	0.0142474	-1.03833	-0.772567	-1.26972	0.598924	R6	0.420465	0.0965138	MN_MMC	0.297291	0.0142536	1	MZ_neuron	NA	NA
8366	CTR_ISO_0052_20171101_TENEX_GCAAACTCATTAGCCA.1	CTR	ISO	0052	F	TENEX	3905	19315	0.0351023	-0.29444	-0.150802	-0.0831346	1.04893	R5	0.509647	0.0374719	MN_LMCm	0.216903	0.097736	2	MZ_neuron	NA	NA
8368	CTR_ISO_0052_20171101_TENEX_GCAGCCATCGCATGAT.1	CTR	ISO	0052	F	TENEX	6131	44829	0.0456624	1.35159	1.7142	0.517708	1.06567	CERVICAL	0.593229	0.0130424	MN_LMCm	0.199347	0.136702	2	MZ_neuron	NA	NA
8369	CTR_ISO_0052_20171101_TENEX_GCAGCCATCGTTTAGG.1	CTR	ISO	0052	F	TENEX	4550	20360	0.0344303	0.182508	-0.0744159	-0.121369	0.937327	CERVICAL	0.439871	0.0802501	V2c	0.444184	8.99385e-05	1	MZ_neuron	NA	NA
8370	CTR_ISO_0052_20171101_TENEX_GCAGTTAGTATTCTCT.1	CTR	ISO	0052	F	TENEX	3544	12934	0.0393536	-0.561383	-0.617235	0.158757	0.947479	CERVICAL	0.533219	0.0286999	MN_LMCm	0.262204	0.0359128	2	MZ_neuron	NA	NA
8372	CTR_ISO_0052_20171101_TENEX_GCCAAATGTCGCTTCT.1	CTR	ISO	0052	F	TENEX	4534	23118	0.0330911	0.170677	0.127186	-0.197564	0.948093	CERVICAL	0.581844	0.0152957	pd1	0.25973	0.0381152	2	VZ_progenitor	NA	NA
8373	CTR_ISO_0052_20171101_TENEX_GCCAAATTCGCAAACT.1	CTR	ISO	0052	F	TENEX	5966	38057	0.0389679	1.22958	1.21918	0.136808	0.979264	R8	0.434642	0.084508	pd1	0.251575	0.0462818	2	VZ_progenitor	NA	NA
8374	CTR_ISO_0052_20171101_TENEX_GCCTCTACATCGGACC.1	CTR	ISO	0052	F	TENEX	4777	23873	0.0357726	0.350364	0.182374	-0.044992	0.878416	CERVICAL	0.262253	0.327649	p0	0.262389	0.0357502	1	VZ_progenitor	NA	NA
8375	CTR_ISO_0052_20171101_TENEX_GCGACCAAGTCACGCC.1	CTR	ISO	0052	F	TENEX	3262	11877	0.0229014	-0.76991	-0.694499	-0.777328	0.716915	R6	0.390886	0.12748	V1	0.247931	0.0503566	2	MZ_neuron	NA	NA
8376	CTR_ISO_0052_20171101_TENEX_GCGACCAGTGCAGACA.1	CTR	ISO	0052	F	TENEX	4857	24750	0.0367677	0.409521	0.246481	0.0116233	0.715429	BRACHIAL	0.215701	0.443693	pd1	0.288079	0.0183951	1	VZ_progenitor	NA	NA
8377	CTR_ISO_0052_20171101_TENEX_GCGACCATCAAACAAG.1	CTR	ISO	0052	F	TENEX	3450	15312	0.0538793	-0.630892	-0.44341	0.985227	0.997319	R7	0.429973	0.0886353	MN_LMCm	0.186067	0.173012	2	MZ_neuron	NA	NA
8378	CTR_ISO_0052_20171101_TENEX_GCGAGAAAGAATTCCC.1	CTR	ISO	0052	F	TENEX	4817	26306	0.0401429	0.379942	0.36022	0.203666	0.976568	CERVICAL	0.343961	0.18717	MN_LMCm	0.175578	0.206303	2	MZ_neuron	NA	NA
8381	CTR_ISO_0052_20171101_TENEX_GCGAGAATCATAACCG.1	CTR	ISO	0052	F	TENEX	5908	43070	0.0499884	1.18669	1.58562	0.763845	1.11576	CERVICAL	0.50236	0.0405866	dI2	0.367784	0.00152031	2	MZ_neuron	NA	NA
8382	CTR_ISO_0052_20171101_TENEX_GCGCAACAGTATCGAA.1	CTR	ISO	0052	F	TENEX	4591	22331	0.0373472	0.212826	0.0696586	0.0445957	0.876897	R7	0.477414	0.0545242	pMN	0.410254	0.000329085	2	VZ_progenitor	NA	NA
8383	CTR_ISO_0052_20171101_TENEX_GCGCGATAGCCGCCTA.1	CTR	ISO	0052	F	TENEX	4807	23752	0.0350707	0.372548	0.17353	-0.0849281	0.827497	R3	0.46634	0.0613565	p3	0.325387	0.00617207	1	VZ_progenitor	NA	NA
8384	CTR_ISO_0052_20171101_TENEX_GCGGGTTGTGCACTTA.1	CTR	ISO	0052	F	TENEX	2288	5912	0.0272327	-1.49014	-1.13052	-0.530887	0.925653	R7	0.420938	0.0965138	p3	0.223974	0.0848031	1	VZ_progenitor	NA	NA
8387	CTR_ISO_0052_20171101_TENEX_GCTGCAGGTAAGGGAA.1	CTR	ISO	0052	F	TENEX	2285	6195	0.0184019	-1.49236	-1.10984	-1.03334	0.860013	NA	NA	NA	pd1	0.320862	0.00710869	1	VZ_progenitor	NA	NA
8389	CTR_ISO_0052_20171101_TENEX_GCTGGGTAGGGCTTGA.1	CTR	ISO	0052	F	TENEX	3049	11720	0.0849829	-0.927413	-0.705975	2.75494	0.859802	THORACIC	0.299969	0.255006	V1	0.302803	0.0121784	2	MZ_neuron	NA	NA
8391	CTR_ISO_0052_20171101_TENEX_GCTGGGTTCAAGAAGT.1	CTR	ISO	0052	F	TENEX	2591	7887	0.0488145	-1.26608	-0.986156	0.697054	0.600907	R6	0.470369	0.0586584	p0	0.383041	0.000887828	2	VZ_progenitor	NA	NA
8392	CTR_ISO_0052_20171101_TENEX_GCTGGGTTCATCTGCC.1	CTR	ISO	0052	F	TENEX	2121	8785	0.0133182	-1.61363	-0.920515	-1.32259	1.15612	R4	0.596359	0.0124248	MN_MMC	0.215006	0.101503	2	MZ_neuron	NA	NA
8395	CTR_ISO_0052_20171101_TENEX_GGAAAGCGTAAGTGGC.1	CTR	ISO	0052	F	TENEX	5591	34146	0.0359925	0.95228	0.933301	-0.0324819	0.801143	R8	0.26235	0.327433	pd1	0.381577	0.000934436	1	VZ_progenitor	NA	NA
8396	CTR_ISO_0052_20171101_TENEX_GGAACTTAGATTACCC.1	CTR	ISO	0052	F	TENEX	4979	20899	0.0419159	0.499734	-0.0350165	0.304542	0.913287	CERVICAL	0.438038	0.0816484	pd3	0.396761	0.000541528	1	VZ_progenitor	NA	NA
8398	CTR_ISO_0052_20171101_TENEX_GGACATTGTGGGTATG.1	CTR	ISO	0052	F	TENEX	4857	25625	0.0308293	0.409521	0.310441	-0.326255	0.648315	CERVICAL	0.483881	0.0505583	p0	0.359561	0.00201771	2	VZ_progenitor	NA	NA
8400	CTR_ISO_0052_20171101_TENEX_GGACGTCCAACACCTA.1	CTR	ISO	0052	F	TENEX	5072	28266	0.0826788	0.568503	0.50349	2.62384	1.09278	BRACHIAL	0.346254	0.184226	p3	0.317768	0.00780963	2	VZ_progenitor	NA	NA
8401	CTR_ISO_0052_20171101_TENEX_GGAGCAAAGTGAAGTT.1	CTR	ISO	0052	F	TENEX	5596	31288	0.041965	0.955978	0.72439	0.307335	0.648389	BRACHIAL	0.428871	0.0896921	Astrocyte	0.256785	0.040932	1	Astrocyte	NA	NA
8402	CTR_ISO_0052_20171101_TENEX_GGAGCAAGTTAAAGAC.1	CTR	ISO	0052	F	TENEX	6230	43465	0.0493961	1.42479	1.61449	0.730143	1.04638	BRACHIAL	0.397594	0.120011	MN_LMCl	0.273939	0.0267449	2	MZ_neuron	NA	NA
8403	CTR_ISO_0052_20171101_TENEX_GGAGCAATCACCAGGC.1	CTR	ISO	0052	F	TENEX	2848	8261	0.0233628	-1.07604	-0.958818	-0.751077	0.740414	R7	0.241048	0.37526	pd3	0.191611	0.157006	1	VZ_progenitor	NA	NA
8404	CTR_ISO_0052_20171101_TENEX_GGATGTTTCTACCTGC.1	CTR	ISO	0052	F	TENEX	3554	14890	0.0341169	-0.553989	-0.474257	-0.139201	1.00882	CERVICAL	0.404849	0.11201	V1	0.21737	0.0968567	2	MZ_neuron	NA	NA
8405	CTR_ISO_0052_20171101_TENEX_GGATTACAGAATGTGT.1	CTR	ISO	0052	F	TENEX	5680	35061	0.041385	1.01809	1.00019	0.274337	1.1341	CERVICAL	0.545233	0.0244539	pd1	0.192311	0.155148	2	VZ_progenitor	NA	NA
8407	CTR_ISO_0052_20171101_TENEX_GGATTACGTTGTACAC.1	CTR	ISO	0052	F	TENEX	6582	54605	0.0342643	1.68508	2.4288	-0.130814	0.762219	R8	0.618831	0.00869425	pd1	0.313023	0.00900958	2	VZ_progenitor	NA	NA
8408	CTR_ISO_0052_20171101_TENEX_GGCAATTTCCAGATCA.1	CTR	ISO	0052	F	TENEX	4509	20464	0.0399238	0.15219	-0.0668138	0.191196	0.806239	R3	0.352272	0.175831	p3	0.487873	1.50812e-05	1	VZ_progenitor	NA	NA
8409	CTR_ISO_0052_20171101_TENEX_GGCCGATAGCTCAACT.1	CTR	ISO	0052	F	TENEX	5250	26637	0.0372414	0.700126	0.384415	0.0385786	0.785018	NA	NA	NA	pd3	0.268666	0.0305895	1	VZ_progenitor	NA	NA
8414	CTR_ISO_0052_20171101_TENEX_GGCTCGACAGTCAGCC.1	CTR	ISO	0052	F	TENEX	5903	43978	0.0422939	1.18299	1.65199	0.326048	0.965175	CERVICAL	0.572543	0.0174556	MN_LMCm	0.200271	0.134393	2	MZ_neuron	NA	NA
8415	CTR_ISO_0052_20171101_TENEX_GGCTCGAGTCACAAGG.1	CTR	ISO	0052	F	TENEX	3225	11682	0.0701935	-0.797269	-0.708753	1.91346	0.990675	R8	0.378939	0.141695	V1IaIN	0.143379	0.334053	2	MZ_neuron	NA	NA
8416	CTR_ISO_0052_20171101_TENEX_GGCTGGTCAGCTGTGC.1	CTR	ISO	0052	F	TENEX	3080	11437	0.0369852	-0.90449	-0.726662	0.0240011	0.675113	CERVICAL	0.384353	0.135105	pMN	0.425936	0.000181823	1	VZ_progenitor	NA	NA
8417	CTR_ISO_0052_20171101_TENEX_GGGACCTAGCGTTGCC.1	CTR	ISO	0052	F	TENEX	2696	8994	0.025795	-1.18844	-0.905238	-0.612692	0.908414	R4	0.386535	0.132535	pMN	0.355167	0.00233854	1	VZ_progenitor	NA	NA
8418	CTR_ISO_0052_20171101_TENEX_GGGATGAAGATCCTGT.1	CTR	ISO	0052	F	TENEX	4691	20515	0.0401657	0.286771	-0.0630858	0.204963	0.904914	R4	0.596359	0.0124248	p3	0.37924	0.00101595	1	VZ_progenitor	NA	NA
8420	CTR_ISO_0052_20171101_TENEX_GGGATGACATGAACCT.1	CTR	ISO	0052	F	TENEX	3499	15108	0.0655944	-0.594659	-0.458322	1.65178	0.671825	R8	0.51331	0.0358812	Astrocyte	0.360853	0.00193062	2	Astrocyte	NA	NA
8421	CTR_ISO_0052_20171101_TENEX_GGGCATCTCGGAATCT.1	CTR	ISO	0052	F	TENEX	2404	6969	0.0493615	-1.40436	-1.05326	0.728174	1.07154	R7	0.424074	0.0940649	p3	0.214356	0.10282	2	VZ_progenitor	NA	NA
8423	CTR_ISO_0052_20171101_TENEX_GGGTCTGGTCTAAACC.1	CTR	ISO	0052	F	TENEX	5327	27779	0.0393823	0.757064	0.467892	0.160386	0.802038	CERVICAL	0.486593	0.0490956	pd1	0.412358	0.000304343	2	VZ_progenitor	NA	NA
8425	CTR_ISO_0052_20171101_TENEX_GGGTTGCCAGCATACT.1	CTR	ISO	0052	F	TENEX	4661	24363	0.0346837	0.264587	0.218192	-0.106947	0.706554	CERVICAL	0.307481	0.242058	pd3	0.399492	0.000490091	1	VZ_progenitor	NA	NA
8426	CTR_ISO_0052_20171101_TENEX_GGGTTGCCATGTCCTC.1	CTR	ISO	0052	F	TENEX	5916	31441	0.039757	1.1926	0.735573	0.181708	0.750173	R4	0.546685	0.0240755	fp	0.346795	0.00309733	1	VZ_progenitor	NA	NA
8428	CTR_ISO_0052_20171101_TENEX_GGTGCGTCAAAGGTGC.1	CTR	ISO	0052	F	TENEX	4589	24090	0.0438771	0.211347	0.198236	0.416131	1.11347	CERVICAL	0.453225	0.0699456	pd1	0.256601	0.0411084	2	VZ_progenitor	NA	NA
8429	CTR_ISO_0052_20171101_TENEX_GGTGTTAAGTAGGCCA.1	CTR	ISO	0052	F	TENEX	4947	28631	0.0360099	0.476071	0.530171	-0.0314909	0.922429	CERVICAL	0.518841	0.0336846	Astrocyte	0.226034	0.081248	2	Astrocyte	NA	NA
8430	CTR_ISO_0052_20171101_TENEX_GGTGTTACAACGATCT.1	CTR	ISO	0052	F	TENEX	5352	29062	0.0179272	0.775551	0.561675	-1.06035	1.46711	R3	0.560612	0.0197395	pd1	0.325418	0.00616621	2	VZ_progenitor	NA	NA
8432	CTR_ISO_0052_20171101_TENEX_GTAACGTGTTCGAATC.1	CTR	ISO	0052	F	TENEX	4561	21711	0.0360647	0.190642	0.0243384	-0.0283759	0.786568	CERVICAL	0.493284	0.0452315	pMN	0.475272	2.57176e-05	1	VZ_progenitor	NA	NA
8434	CTR_ISO_0052_20171101_TENEX_GTAACTGTCGCTTGTC.1	CTR	ISO	0052	F	TENEX	5536	29147	0.043881	0.91161	0.567889	0.416352	0.931381	R3	0.497822	0.0428979	Astrocyte	0.31547	0.00837164	1	Astrocyte	NA	NA
8435	CTR_ISO_0052_20171101_TENEX_GTACTCCTCACCAGGC.1	CTR	ISO	0052	F	TENEX	4962	19720	0.0463996	0.487163	-0.121198	0.559652	1.00114	CERVICAL	0.494578	0.0445907	MN_MMC	0.359432	0.00202682	1	MZ_neuron	NA	NA
8437	CTR_ISO_0052_20171101_TENEX_GTACTTTAGGATGGAA.1	CTR	ISO	0052	F	TENEX	4200	17056	0.0344747	-0.0763011	-0.315929	-0.118842	0.672969	R3	0.8044	1.27948e-05	p0	0.346263	0.00315124	1	VZ_progenitor	NA	NA
8438	CTR_ISO_0052_20171101_TENEX_GTACTTTCAGTCAGAG.1	CTR	ISO	0052	F	TENEX	1623	8621	0.000695975	-1.98188	-0.932503	-2.04075	1.16619	CERVICAL	0.214294	0.446374	p3	0.222324	0.0876093	2	VZ_progenitor	NA	NA
8440	CTR_ISO_0052_20171101_TENEX_GTAGGCCCATCTGGTA.1	CTR	ISO	0052	F	TENEX	5293	35419	0.0350095	0.731923	1.02635	-0.0884143	1.02286	R8	0.551267	0.022626	pd1	0.296324	0.0146433	2	VZ_progenitor	NA	NA
8443	CTR_ISO_0052_20171101_TENEX_GTCAAGTGTTAGAACA.1	CTR	ISO	0052	F	TENEX	5557	32200	0.030528	0.927139	0.791054	-0.343399	0.727253	R8	0.35855	0.16713	pd1	0.365933	0.00162066	2	VZ_progenitor	NA	NA
8445	CTR_ISO_0052_20171101_TENEX_GTCAAGTTCGGAATCT.1	CTR	ISO	0052	F	TENEX	4733	25705	0.0375024	0.317828	0.316288	0.0534288	0.8589	R3	0.365636	0.157504	pdIL	0.397564	0.000526254	1	VZ_progenitor	NA	NA
8446	CTR_ISO_0052_20171101_TENEX_GTCAAGTTCTAGCACA.1	CTR	ISO	0052	F	TENEX	4890	20510	0.0262311	0.433923	-0.0634513	-0.587878	0.861552	CERVICAL	0.471155	0.0582129	pd1	0.427413	0.000171744	1	VZ_progenitor	NA	NA
8447	CTR_ISO_0052_20171101_TENEX_GTCACAAAGTAGCGGT.1	CTR	ISO	0052	F	TENEX	3553	12586	0.0389321	-0.554728	-0.642673	0.134776	0.747178	NA	NA	NA	p3	0.326465	0.00596967	1	VZ_progenitor	NA	NA
8448	CTR_ISO_0052_20171101_TENEX_GTCACAATCTCTAGGA.1	CTR	ISO	0052	F	TENEX	4421	17568	0.0475865	0.0871184	-0.278503	0.627185	0.921153	R8	0.55604	0.0211166	p0	0.232616	0.0707195	1	VZ_progenitor	NA	NA
8451	CTR_ISO_0052_20171101_TENEX_GTCTCGTAGTTGAGAT.1	CTR	ISO	0052	F	TENEX	5830	35170	0.0521467	1.12901	1.00815	0.886647	0.745797	R8	0.781198	5.01582e-05	p1	0.41169	0.00031199	2	VZ_progenitor	NA	NA
8454	CTR_ISO_0052_20171101_TENEX_GTGCAGCGTCTAGCCG.1	CTR	ISO	0052	F	TENEX	6409	43702	0.0492884	1.55715	1.63182	0.724015	0.846703	R8	0.341378	0.190827	pd1	0.300704	0.0129347	2	VZ_progenitor	NA	NA
8455	CTR_ISO_0052_20171101_TENEX_GTGCGGTGTAACGCGA.1	CTR	ISO	0052	F	TENEX	4492	22057	0.0294238	0.13962	0.04963	-0.406224	1.1165	R6	0.420465	0.0965138	p3	0.310336	0.00975832	2	VZ_progenitor	NA	NA
8456	CTR_ISO_0052_20171101_TENEX_GTGCGGTTCTTTAGTC.1	CTR	ISO	0052	F	TENEX	3089	9103	0.0152697	-0.897835	-0.89727	-1.21155	0.651459	NA	NA	NA	MN_LMCm	0.286731	0.0190791	1	MZ_neuron	NA	NA
8458	CTR_ISO_0052_20171101_TENEX_GTGTTAGAGGCTATCT.1	CTR	ISO	0052	F	TENEX	3678	15183	0.0463018	-0.462296	-0.45284	0.554087	0.784414	R8	0.614899	0.00940422	p3	0.257514	0.0402256	2	VZ_progenitor	NA	NA
8459	CTR_ISO_0052_20171101_TENEX_GTTAAGCAGCTAGTTC.1	CTR	ISO	0052	F	TENEX	4917	25828	0.0163776	0.453888	0.325279	-1.14852	0.653457	R8	0.343082	0.188414	pd1	0.330472	0.00525704	1	VZ_progenitor	NA	NA
8464	CTR_ISO_0052_20171101_TENEX_GTTCATTTCTACGAGT.1	CTR	ISO	0052	F	TENEX	2835	8044	0.0856539	-1.08566	-0.97468	2.79311	0.724577	CERVICAL	0.479677	0.0530905	p0	0.233962	0.0686948	1	VZ_progenitor	NA	NA
8467	CTR_ISO_0052_20171101_TENEX_GTTCGGGCACGAGGTA.1	CTR	ISO	0052	F	TENEX	7206	57950	0.0438654	2.1465	2.67331	0.415464	0.909601	R8	0.585634	0.0145447	pd1	0.32679	0.00590946	2	VZ_progenitor	NA	NA
8468	CTR_ISO_0052_20171101_TENEX_GTTCGGGTCCCTTGCA.1	CTR	ISO	0052	F	TENEX	1825	6621	0.0442531	-1.83251	-1.0787	0.437525	1.11551	CERVICAL	0.298038	0.258286	pd3	0.256726	0.0409871	2	VZ_progenitor	NA	NA
8469	CTR_ISO_0052_20171101_TENEX_GTTCTCGCATCAGTAC.1	CTR	ISO	0052	F	TENEX	6253	38077	0.0336949	1.4418	1.22065	-0.16321	0.8515	R8	0.437327	0.0821137	p0	0.364504	0.00170172	1	VZ_progenitor	NA	NA
8473	CTR_ISO_0052_20171101_TENEX_TAAGCGTCAGACAAGC.1	CTR	ISO	0052	F	TENEX	3848	17334	0.0504211	-0.336589	-0.295608	0.788467	0.674331	R3	0.533002	0.0286999	Astrocyte	0.403941	0.000416243	2	Astrocyte	NA	NA
8474	CTR_ISO_0052_20171101_TENEX_TAAGCGTTCAGAGACG.1	CTR	ISO	0052	F	TENEX	4672	22771	0.0671029	0.272721	0.101821	1.73761	1.03395	R3	0.465779	0.0616873	V1_Renshaw	0.237241	0.0639554	2	MZ_neuron	NA	NA
8475	CTR_ISO_0052_20171101_TENEX_TAAGTGCAGTTACCCA.1	CTR	ISO	0052	F	TENEX	3045	9094	0.0563009	-0.930371	-0.897928	1.12301	0.80898	CERVICAL	0.214294	0.446374	pd1	0.330501	0.00525225	1	VZ_progenitor	NA	NA
8476	CTR_ISO_0052_20171101_TENEX_TAAGTGCGTCCGCTGA.1	CTR	ISO	0052	F	TENEX	5303	31644	0.049014	0.739317	0.750412	0.708406	0.651093	CERVICAL	0.307481	0.242058	p0	0.30044	0.0130319	2	VZ_progenitor	NA	NA
8477	CTR_ISO_0052_20171101_TENEX_TAAGTGCGTGGACGAT.1	CTR	ISO	0052	F	TENEX	1942	5137	0.0490559	-1.74599	-1.18717	0.710787	0.644613	NA	NA	NA	p1	0.469631	3.24403e-05	1	VZ_progenitor	NA	NA
8481	CTR_ISO_0052_20171101_TENEX_TACACGAGTAGAAGGA.1	CTR	ISO	0052	F	TENEX	3100	8477	0.0364516	-0.889701	-0.943029	-0.00636197	0.777763	CERVICAL	0.396851	0.120854	pd1	0.308561	0.0102917	1	VZ_progenitor	NA	NA
8482	CTR_ISO_0052_20171101_TENEX_TACACGATCGAGGTAG.1	CTR	ISO	0052	F	TENEX	1924	5916	0.0128465	-1.7593	-1.13023	-1.34942	0.911736	NA	NA	NA	pd1	0.311788	0.00934244	1	VZ_progenitor	NA	NA
8484	CTR_ISO_0052_20171101_TENEX_TACCTTAAGATGTCGG.1	CTR	ISO	0052	F	TENEX	4423	18967	0.0364317	0.0885973	-0.17624	-0.00749295	0.670183	R4	0.596359	0.0124248	pd1	0.496406	1.04834e-05	1	VZ_progenitor	NA	NA
8485	CTR_ISO_0052_20171101_TENEX_TACCTTACATTCCTGC.1	CTR	ISO	0052	F	TENEX	2945	10227	0.0121248	-1.00432	-0.815109	-1.39049	0.726557	CERVICAL	0.285784	0.280841	p0	0.518188	3.92127e-06	1	VZ_progenitor	NA	NA
8486	CTR_ISO_0052_20171101_TENEX_TACCTTAGTAGGCTGA.1	CTR	ISO	0052	F	TENEX	3638	17645	0.0366676	-0.491875	-0.272875	0.00592989	0.944555	CERVICAL	0.49476	0.044501	p0	0.201939	0.130336	2	VZ_progenitor	NA	NA
8487	CTR_ISO_0052_20171101_TENEX_TACGGATGTCAGAGGT.1	CTR	ISO	0052	F	TENEX	3385	14178	0.0341374	-0.678957	-0.526302	-0.138032	0.997003	CERVICAL	0.487508	0.0484916	pd1	0.21584	0.0998295	2	VZ_progenitor	NA	NA
8489	CTR_ISO_0052_20171101_TENEX_TACGGGCGTAGCCTCG.1	CTR	ISO	0052	F	TENEX	3740	17895	0.0561609	-0.41645	-0.2546	1.11505	0.75105	R2	0.856889	2.55577e-07	pd1	0.19835	0.139175	2	VZ_progenitor	NA	NA
8491	CTR_ISO_0052_20171101_TENEX_TACGGTAGTAAGGATT.1	CTR	ISO	0052	F	TENEX	3800	13994	0.0332285	-0.372083	-0.539752	-0.189744	0.954157	NA	NA	NA	MN_LMCl	0.25631	0.0413966	1	MZ_neuron	NA	NA
8492	CTR_ISO_0052_20171101_TENEX_TACGGTAGTTTAGGAA.1	CTR	ISO	0052	F	TENEX	3515	15411	0.0436052	-0.582828	-0.436174	0.40066	0.701204	CERVICAL	0.428642	0.0899069	pd1	0.383393	0.000876778	2	VZ_progenitor	NA	NA
8493	CTR_ISO_0052_20171101_TENEX_TACTCATAGACGCACA.1	CTR	ISO	0052	F	TENEX	5038	25412	0.0309303	0.543362	0.294871	-0.320509	0.794316	R8	0.534733	0.028115	pMN	0.344778	0.00331081	1	VZ_progenitor	NA	NA
8496	CTR_ISO_0052_20171101_TENEX_TACTCATTCCTCCTAG.1	CTR	ISO	0052	F	TENEX	5246	29539	0.0398795	0.697168	0.596543	0.188676	0.887206	R8	0.480423	0.0526456	MN_LMCl	0.192198	0.155446	2	MZ_neuron	NA	NA
8497	CTR_ISO_0052_20171101_TENEX_TACTCGCTCCGCATCT.1	CTR	ISO	0052	F	TENEX	6641	52533	0.0407744	1.72871	2.27734	0.239593	0.704254	R8	0.606153	0.010834	pd1	0.30923	0.0100868	2	VZ_progenitor	NA	NA
8498	CTR_ISO_0052_20171101_TENEX_TACTTACAGCCGTCGT.1	CTR	ISO	0052	F	TENEX	5115	24718	0.0399709	0.6003	0.244141	0.193876	0.930919	R8	0.529745	0.0297655	pd3	0.382997	0.000889071	1	VZ_progenitor	NA	NA
8499	CTR_ISO_0052_20171101_TENEX_TACTTGTCAAGTTAAG.1	CTR	ISO	0052	F	TENEX	4193	18675	0.0599197	-0.0814773	-0.197585	1.32891	0.787871	R8	0.67291	0.00299019	MN_LMCl	0.27462	0.0262711	2	MZ_neuron	NA	NA
8502	CTR_ISO_0052_20171101_TENEX_TAGAGCTAGAAGGTTT.1	CTR	ISO	0052	F	TENEX	6015	33947	0.0325507	1.26581	0.918755	-0.228308	0.890319	R3	0.470622	0.0585168	MN_MMC	0.241863	0.0577576	2	MZ_neuron	NA	NA
8503	CTR_ISO_0052_20171101_TENEX_TAGCCGGGTAGCTAAA.1	CTR	ISO	0052	F	TENEX	2087	5527	0.0405283	-1.63877	-1.15867	0.225593	0.818171	NA	NA	NA	p3	0.243883	0.0552074	2	VZ_progenitor	NA	NA
8504	CTR_ISO_0052_20171101_TENEX_TAGCCGGTCCGATATG.1	CTR	ISO	0052	F	TENEX	4486	23048	0.0225182	0.135183	0.122069	-0.79913	0.65676	CERVICAL	0.214294	0.446374	pd3	0.317906	0.0077766	1	VZ_progenitor	NA	NA
8506	CTR_ISO_0052_20171101_TENEX_TAGGCATCACGCGAAA.1	CTR	ISO	0052	F	TENEX	4496	19115	0.0610515	0.142577	-0.165422	1.39331	0.926403	CERVICAL	0.4567	0.0677179	pMN	0.364083	0.00172594	1	VZ_progenitor	NA	NA
8508	CTR_ISO_0052_20171101_TENEX_TAGTGGTAGATCCGAG.1	CTR	ISO	0052	F	TENEX	4970	27229	0.0361012	0.493079	0.427688	-0.0262964	0.976751	R8	0.520144	0.0331717	MN_LMCm	0.308017	0.0104563	2	MZ_neuron	NA	NA
8510	CTR_ISO_0052_20171101_TENEX_TAGTTGGCACGCCAGT.1	CTR	ISO	0052	F	TENEX	3673	18798	0.0429833	-0.465994	-0.188594	0.365274	0.723331	R8	0.327319	0.211008	Astrocyte	0.413802	0.000288179	2	Astrocyte	NA	NA
8511	CTR_ISO_0052_20171101_TENEX_TATCTCATCGAACTGT.1	CTR	ISO	0052	F	TENEX	5517	36785	0.0303385	0.897561	1.1262	-0.354181	0.76003	R8	0.273354	0.304911	p3	0.303901	0.0117915	2	VZ_progenitor	NA	NA
8513	CTR_ISO_0052_20171101_TENEX_TATGCCCCACTTAAGC.1	CTR	ISO	0052	F	TENEX	4562	26581	0.0512772	0.191381	0.380321	0.837176	0.766972	CERVICAL	0.296598	0.260843	Astrocyte	0.380887	0.000957197	2	Astrocyte	NA	NA
8514	CTR_ISO_0052_20171101_TENEX_TATGCCCGTGAAAGAG.1	CTR	ISO	0052	F	TENEX	5505	22653	0.0595948	0.888687	0.0931959	1.31042	0.72593	R8	0.31178	0.23499	V3d	0.237923	0.0630012	2	MZ_neuron	NA	NA
8516	CTR_ISO_0052_20171101_TENEX_TATGCCCTCTGCAAGT.1	CTR	ISO	0052	F	TENEX	3293	11500	0.0437391	-0.746986	-0.722056	0.408279	0.665988	R5	0.724421	0.000605069	p0	0.224251	0.0843127	2	VZ_progenitor	NA	NA
8517	CTR_ISO_0052_20171101_TENEX_TATTACCCAATGAAAC.1	CTR	ISO	0052	F	TENEX	4057	17070	0.0386643	-0.182043	-0.314905	0.119537	0.995332	R8	0.284054	0.2842	pd1	0.306607	0.0109006	1	VZ_progenitor	NA	NA
8518	CTR_ISO_0052_20171101_TENEX_TATTACCGTCTAGGTT.1	CTR	ISO	0052	F	TENEX	5318	27726	0.0337589	0.750409	0.464018	-0.159566	0.958164	CERVICAL	0.413963	0.102623	V1	0.356911	0.00220696	2	MZ_neuron	NA	NA
8521	CTR_ISO_0052_20171101_TENEX_TATTACCTCTTCCTTC.1	CTR	ISO	0052	F	TENEX	7696	55659	0.0378375	2.50883	2.50584	0.0724959	0.99173	R8	0.630305	0.00708965	pd1	0.398123	0.00051577	1	VZ_progenitor	NA	NA
8522	CTR_ISO_0052_20171101_TENEX_TCAACGACAACTGCTA.1	CTR	ISO	0052	F	TENEX	3224	9599	0.0553183	-0.798009	-0.861014	1.0671	1.04655	CERVICAL	0.509901	0.0373591	pd3	0.442845	9.47516e-05	1	VZ_progenitor	NA	NA
8523	CTR_ISO_0052_20171101_TENEX_TCAATCTAGGGTCGAT.1	CTR	ISO	0052	F	TENEX	3704	16221	0.0392701	-0.443071	-0.376965	0.154003	0.876298	NA	NA	NA	p0	0.298159	0.0139117	1	VZ_progenitor	NA	NA
8524	CTR_ISO_0052_20171101_TENEX_TCAATCTAGTGTACCT.1	CTR	ISO	0052	F	TENEX	3318	11624	0.0304542	-0.7285	-0.712992	-0.347594	0.950278	R7	0.688404	0.00197671	p3	0.352081	0.00259657	2	VZ_progenitor	NA	NA
8525	CTR_ISO_0052_20171101_TENEX_TCACAAGAGTAAGTAC.1	CTR	ISO	0052	F	TENEX	5150	25064	0.0387807	0.626181	0.269433	0.12616	0.836275	R3	0.560612	0.0197395	pdIL	0.314403	0.00864684	1	VZ_progenitor	NA	NA
8528	CTR_ISO_0052_20171101_TENEX_TCAGATGGTGTGGCTC.1	CTR	ISO	0052	F	TENEX	5932	34815	0.0311073	1.20443	0.982203	-0.310437	0.963748	CERVICAL	0.450871	0.0718102	p0	0.329953	0.00534582	1	VZ_progenitor	NA	NA
8530	CTR_ISO_0052_20171101_TENEX_TCAGCTCCATGATCCA.1	CTR	ISO	0052	F	TENEX	2355	6588	0.0198846	-1.44059	-1.08111	-0.948974	1.06721	NA	NA	NA	pd1	0.317482	0.00787697	1	VZ_progenitor	NA	NA
8532	CTR_ISO_0052_20171101_TENEX_TCATTTGGTCATATGC.1	CTR	ISO	0052	F	TENEX	5018	25912	0.0359293	0.528573	0.331419	-0.036078	0.883038	R3	0.43221	0.0866631	p3	0.366141	0.00160952	2	VZ_progenitor	NA	NA
8535	CTR_ISO_0052_20171101_TENEX_TCCCGATGTAAAGTCA.1	CTR	ISO	0052	F	TENEX	2532	10041	0.000796733	-1.30971	-0.828705	-2.03502	0.767083	CERVICAL	0.214294	0.446374	pd1	0.189812	0.162068	2	VZ_progenitor	NA	NA
8536	CTR_ISO_0052_20171101_TENEX_TCGAGGCCACCAGTTA.1	CTR	ISO	0052	F	TENEX	2725	7532	0.0242963	-1.167	-1.01211	-0.697961	0.714018	NA	NA	NA	p3	0.377546	0.00107768	1	VZ_progenitor	NA	NA
8538	CTR_ISO_0052_20171101_TENEX_TCGCGAGTCTCTAGGA.1	CTR	ISO	0052	F	TENEX	5374	25122	0.0311281	0.791819	0.273673	-0.309253	0.795488	NA	NA	NA	p0	0.288417	0.0182275	1	VZ_progenitor	NA	NA
8539	CTR_ISO_0052_20171101_TENEX_TCGCGTTAGAACAACT.1	CTR	ISO	0052	F	TENEX	3508	12831	0.0438781	-0.588004	-0.624764	0.416187	0.912493	CERVICAL	0.354435	0.17282	pMN	0.413546	0.000290861	1	VZ_progenitor	NA	NA
8540	CTR_ISO_0052_20171101_TENEX_TCGGGACAGGTAGCTG.1	CTR	ISO	0052	F	TENEX	4435	21001	0.0546641	0.0974707	-0.0275606	1.02988	0.930372	R3	0.803844	1.31389e-05	MN_MMC	0.186022	0.173134	2	MZ_neuron	NA	NA
8541	CTR_ISO_0052_20171101_TENEX_TCGGTAATCTTCAACT.1	CTR	ISO	0052	F	TENEX	4516	18424	0.0434216	0.157367	-0.215932	0.390214	0.923328	CERVICAL	0.368291	0.155604	pd1	0.471181	3.04544e-05	1	VZ_progenitor	NA	NA
8548	CTR_ISO_0052_20171101_TENEX_TCTGAGATCGCCAGCA.1	CTR	ISO	0052	F	TENEX	5799	34090	0.0208272	1.10609	0.929208	-0.895343	0.873139	R7	0.429973	0.0886353	p0	0.3422	0.00360348	1	VZ_progenitor	NA	NA
8549	CTR_ISO_0052_20171101_TENEX_TCTGGAACATCCGGGT.1	CTR	ISO	0052	F	TENEX	6061	35881	0.0442295	1.29982	1.06012	0.436182	0.693669	R7	0.591753	0.0133471	pd1	0.362482	0.00182358	2	VZ_progenitor	NA	NA
8550	CTR_ISO_0052_20171101_TENEX_TCTGGAATCGGCTACG.1	CTR	ISO	0052	F	TENEX	4387	22413	0.0390398	0.0619769	0.0756526	0.140903	1.12381	CERVICAL	0.441019	0.0793572	V1	0.228237	0.0776027	2	MZ_neuron	NA	NA
8552	CTR_ISO_0052_20171101_TENEX_TGAAAGATCTGGCGTG.1	CTR	ISO	0052	F	TENEX	2989	11089	0.0325548	-0.971781	-0.752099	-0.228078	0.705176	CERVICAL	0.214294	0.446374	pd1	0.155484	0.281541	1	VZ_progenitor	NA	NA
8553	CTR_ISO_0052_20171101_TENEX_TGACAACGTTAGGGTG.1	CTR	ISO	0052	F	TENEX	4671	20685	0.0360648	0.271982	-0.0506593	-0.0283694	0.734406	CERVICAL	0.274188	0.303916	pd1	0.29537	0.0150395	1	VZ_progenitor	NA	NA
8554	CTR_ISO_0052_20171101_TENEX_TGACGGCAGTCTCAAC.1	CTR	ISO	0052	F	TENEX	5510	33705	0.0386886	0.892384	0.901065	0.12092	0.887918	CERVICAL	0.52998	0.0297232	p0	0.353179	0.00250204	2	VZ_progenitor	NA	NA
8556	CTR_ISO_0052_20171101_TENEX_TGACTTTGTGTTGAGG.1	CTR	ISO	0052	F	TENEX	4415	19570	0.0458355	0.0826816	-0.132163	0.527555	0.797177	R3	0.741532	0.000318183	p2	0.127966	0.408877	2	VZ_progenitor	NA	NA
8559	CTR_ISO_0052_20171101_TENEX_TGAGCCGGTAGCTGCC.1	CTR	ISO	0052	F	TENEX	5499	28707	0.0374125	0.88425	0.535726	0.0483107	0.579777	R3	0.392226	0.125995	p3	0.458643	5.07198e-05	1	VZ_progenitor	NA	NA
8560	CTR_ISO_0052_20171101_TENEX_TGAGCCGTCCTAGAAC.1	CTR	ISO	0052	F	TENEX	7180	50651	0.0372549	2.12727	2.13977	0.0393473	0.868253	R8	0.59971	0.0120309	fp	0.220887	0.0902227	1	VZ_progenitor	NA	NA
8563	CTR_ISO_0052_20171101_TENEX_TGCACCTAGTGTGGCA.1	CTR	ISO	0052	F	TENEX	7063	57282	0.0472051	2.04076	2.62448	0.605481	1.07904	R8	0.428789	0.0897717	p3	0.390858	0.000670188	2	VZ_progenitor	NA	NA
8564	CTR_ISO_0052_20171101_TENEX_TGCCCTAAGCACCGTC.1	CTR	ISO	0052	F	TENEX	6576	44178	0.0447281	1.68064	1.66661	0.464551	0.788928	CERVICAL	0.494893	0.0444579	pd1	0.26572	0.0329063	2	VZ_progenitor	NA	NA
8567	CTR_ISO_0052_20171101_TENEX_TGCGGGTGTAAGGGAA.1	CTR	ISO	0052	F	TENEX	3928	17465	0.0410535	-0.277433	-0.286032	0.255477	0.77242	CERVICAL	0.529527	0.0298672	p0	0.352014	0.00260196	2	VZ_progenitor	NA	NA
8568	CTR_ISO_0052_20171101_TENEX_TGCGTGGAGTCGATAA.1	CTR	ISO	0052	F	TENEX	2151	5867	0.0681779	-1.59144	-1.13381	1.79878	0.874703	R8	0.4464	0.0751283	pd4	0.224929	0.0831389	2	VZ_progenitor	NA	NA
8569	CTR_ISO_0052_20171101_TENEX_TGCGTGGTCTCGTATT.1	CTR	ISO	0052	F	TENEX	2347	6107	0.0216145	-1.44651	-1.11627	-0.850547	0.89171	R6	0.244257	0.369113	pd4	0.276765	0.0248269	1	VZ_progenitor	NA	NA
8570	CTR_ISO_0052_20171101_TENEX_TGGACGCAGCGTCAAG.1	CTR	ISO	0052	F	TENEX	1376	5576	0.00143472	-2.16452	-1.15508	-1.99872	0.61682	CERVICAL	0.214294	0.446374	V0cg	0.320127	0.00726208	2	MZ_neuron	NA	NA
8571	CTR_ISO_0052_20171101_TENEX_TGGACGCGTTCCACGG.1	CTR	ISO	0052	F	TENEX	4520	24508	0.0780969	0.160324	0.228791	2.36314	0.998933	R8	0.442661	0.0780848	MN_LMCm	0.274743	0.0261866	2	MZ_neuron	NA	NA
8572	CTR_ISO_0052_20171101_TENEX_TGGGAAGAGTAGTGCG.1	CTR	ISO	0052	F	TENEX	6185	43294	0.0254308	1.39152	1.60199	-0.633414	0.742539	R5	0.497117	0.0433127	p3	0.221136	0.089754	2	VZ_progenitor	NA	NA
8573	CTR_ISO_0052_20171101_TENEX_TGGGAAGTCGCTAGCG.1	CTR	ISO	0052	F	TENEX	4530	22852	0.0445475	0.167719	0.107742	0.454275	0.590188	CERVICAL	0.398765	0.0915568	V0cg	0.117857	0.461562	2	MZ_neuron	NA	NA
8574	CTR_ISO_0052_20171101_TENEX_TGGGCGTAGGTCGGAT.1	CTR	ISO	0052	F	TENEX	3284	12385	0.038918	-0.753642	-0.657366	0.133973	0.993986	BRACHIAL	0.388314	0.130542	fp	0.410958	0.000320494	2	VZ_progenitor	NA	NA
8575	CTR_ISO_0052_20171101_TENEX_TGGGCGTCAATAACGA.1	CTR	ISO	0052	F	TENEX	1931	6870	0.000291121	-1.75412	-1.0605	-2.06379	0.925264	R8	0.405139	0.111708	MN_MMC	0.317182	0.00795004	2	MZ_neuron	NA	NA
8576	CTR_ISO_0052_20171101_TENEX_TGGGCGTGTCTCTTTA.1	CTR	ISO	0052	F	TENEX	3445	10820	0.0536969	-0.634589	-0.771763	0.974846	0.86822	CERVICAL	0.277024	0.297976	pMN	0.596333	6.43162e-08	1	VZ_progenitor	NA	NA
8578	CTR_ISO_0052_20171101_TENEX_TGGTTAGAGCGATAGC.1	CTR	ISO	0052	F	TENEX	2896	8905	0.0293094	-1.04055	-0.911744	-0.412733	0.923802	R3	0.365636	0.157504	p3	0.30838	0.0103468	2	VZ_progenitor	NA	NA
8579	CTR_ISO_0052_20171101_TENEX_TGGTTAGAGTTGCAGG.1	CTR	ISO	0052	F	TENEX	3651	12139	0.0531345	-0.482262	-0.675347	0.942851	0.833477	NA	NA	NA	p3	0.354708	0.00237346	1	VZ_progenitor	NA	NA
8580	CTR_ISO_0052_20171101_TENEX_TGGTTAGTCCCAAGTA.1	CTR	ISO	0052	F	TENEX	5975	37482	0.0362307	1.23623	1.17715	-0.0189278	0.951629	BRACHIAL	0.446762	0.0748404	MN_LMCm	0.31758	0.00785438	2	MZ_neuron	NA	NA
8581	CTR_ISO_0052_20171101_TENEX_TGGTTCCAGAAACCGC.1	CTR	ISO	0052	F	TENEX	6416	42742	0.0254551	1.56233	1.56164	-0.632033	0.852673	CERVICAL	0.278554	0.294991	p0	0.372509	0.00128702	1	VZ_progenitor	NA	NA
8582	CTR_ISO_0052_20171101_TENEX_TGGTTCCAGGAGCGTT.1	CTR	ISO	0052	F	TENEX	4746	24126	0.0468374	0.327441	0.200868	0.584564	0.658149	R3	0.349061	0.180211	Astrocyte	0.381649	0.000932346	2	Astrocyte	NA	NA
8584	CTR_ISO_0052_20171101_TENEX_TGTATTCTCAGCATGT.1	CTR	ISO	0052	F	TENEX	4827	26451	0.0250274	0.387337	0.370819	-0.656365	0.692027	R8	0.263075	0.325888	pMN	0.285701	0.0196093	1	VZ_progenitor	NA	NA
8587	CTR_ISO_0052_20171101_TENEX_TGTCCCACAGGTCCAC.1	CTR	ISO	0052	F	TENEX	4331	16820	0.0338288	0.0205674	-0.33318	-0.155592	0.937411	CERVICAL	0.328167	0.209756	pd3	0.361265	0.00190189	1	VZ_progenitor	NA	NA
8588	CTR_ISO_0052_20171101_TENEX_TGTGGTAAGATCACGG.1	CTR	ISO	0052	F	TENEX	5007	25928	0.046282	0.520439	0.332589	0.552962	0.987626	R3	0.41856	0.0981196	Astrocyte	0.367946	0.00151149	1	Astrocyte	NA	NA
8590	CTR_ISO_0052_20171101_TENEX_TGTGGTACAGACAGGT.1	CTR	ISO	0052	F	TENEX	4206	19317	0.036134	-0.0718644	-0.150656	-0.0244325	0.97132	R8	0.545272	0.0244417	V1	0.362781	0.0018048	2	MZ_neuron	NA	NA
8593	CTR_ISO_0052_20171101_TENEX_TGTGTTTCAAGCGAGT.1	CTR	ISO	0052	F	TENEX	3037	11800	0.000847458	-0.936287	-0.700127	-2.03214	0.952221	CERVICAL	0.307481	0.242058	p0	0.414369	0.00028226	2	VZ_progenitor	NA	NA
8596	CTR_ISO_0052_20171101_TENEX_TGTTCCGTCCGCATAA.1	CTR	ISO	0052	F	TENEX	4495	23184	0.0485248	0.141838	0.13201	0.680573	0.738023	R8	0.513429	0.0358278	p3	0.225252	0.082581	2	VZ_progenitor	NA	NA
8599	CTR_ISO_0052_20171101_TENEX_TTATGCTAGTGCTGCC.1	CTR	ISO	0052	F	TENEX	3717	17330	0.0339873	-0.433458	-0.2959	-0.146572	0.54351	R8	0.31293	0.232949	Astrocyte	0.406657	0.000376336	2	Astrocyte	NA	NA
8600	CTR_ISO_0052_20171101_TENEX_TTATGCTGTCTAGCGC.1	CTR	ISO	0052	F	TENEX	4234	20333	0.0366891	-0.0511596	-0.0763895	0.00715402	0.546644	THORACIC	0.303232	0.237336	p3	0.137404	0.362049	2	VZ_progenitor	NA	NA
8601	CTR_ISO_0052_20171101_TENEX_TTCCCAGAGTGAAGTT.1	CTR	ISO	0052	F	TENEX	6384	43768	0.0463581	1.53867	1.63664	0.55729	0.811155	R8	0.530712	0.0295032	p0	0.255769	0.0419367	2	VZ_progenitor	NA	NA
8604	CTR_ISO_0052_20171101_TENEX_TTCTACAAGGATATAC.1	CTR	ISO	0052	F	TENEX	6046	26275	0.0283539	1.28873	0.357954	-0.467094	0.531831	R3	0.640664	0.00602017	fp	0.333413	0.00478652	2	VZ_progenitor	NA	NA
8605	CTR_ISO_0052_20171101_TENEX_TTCTACAGTCCCGACA.1	CTR	ISO	0052	F	TENEX	4509	21099	0.0284848	0.15219	-0.0203971	-0.459651	0.575197	CERVICAL	0.463387	0.0631861	p0	0.376939	0.0011006	1	VZ_progenitor	NA	NA
8606	CTR_ISO_0052_20171101_TENEX_TTCTACAGTTCGTGAT.1	CTR	ISO	0052	F	TENEX	4592	19535	0.0523164	0.213565	-0.134721	0.896299	0.699689	R3	0.272727	0.30587	MN_LMCl	0.209901	0.112203	2	MZ_neuron	NA	NA
8607	CTR_ISO_0052_20171101_TENEX_TTCTCAAAGTTAACGA.1	CTR	ISO	0052	F	TENEX	3173	10228	0.0372507	-0.835721	-0.815036	0.0391051	0.850363	BRACHIAL	0.249715	0.356366	Astrocyte	0.298771	0.0136764	1	Astrocyte	NA	NA
8608	CTR_ISO_0052_20171101_TENEX_TTCTCCTCATGGTCTA.1	CTR	ISO	0052	F	TENEX	5521	26380	0.0280895	0.900518	0.365629	-0.482143	1.12506	CERVICAL	0.360608	0.164232	pd1	0.461973	4.43088e-05	1	VZ_progenitor	NA	NA
8609	CTR_ISO_0052_20171101_TENEX_TTCTCCTTCCAGTATG.1	CTR	ISO	0052	F	TENEX	3216	10802	0.0232364	-0.803924	-0.773078	-0.758266	0.950478	CERVICAL	0.308927	0.239843	pMN	0.357636	0.00215329	1	VZ_progenitor	NA	NA
8611	CTR_ISO_0052_20171101_TENEX_TTGAACGCACCTTGTC.1	CTR	ISO	0052	F	TENEX	4745	22068	0.0286388	0.326702	0.050434	-0.450889	1.26943	CERVICAL	0.53485	0.0280835	V1	0.168044	0.232908	2	MZ_neuron	NA	NA
8612	CTR_ISO_0052_20171101_TENEX_TTGAACGCATAAAGGT.1	CTR	ISO	0052	F	TENEX	6779	56621	0.0285583	1.83075	2.57616	-0.455466	0.975523	CERVICAL	0.374557	0.14733	MN_LMCm	0.306307	0.0109957	2	MZ_neuron	NA	NA
8615	CTR_ISO_0052_20171101_TENEX_TTGACTTTCCGAACGC.1	CTR	ISO	0052	F	TENEX	4500	24302	0.0431652	0.145535	0.213733	0.375623	0.798559	CERVICAL	0.58074	0.0155697	pd1	0.28155	0.0219019	2	VZ_progenitor	NA	NA
8616	CTR_ISO_0052_20171101_TENEX_TTGCGTCTCGAGAACG.1	CTR	ISO	0052	F	TENEX	5110	23808	0.0174311	0.596603	0.177623	-1.08857	1.0546	CERVICAL	0.431272	0.0874112	MN_LMCl	0.29298	0.0160773	2	MZ_neuron	NA	NA
8617	CTR_ISO_0052_20171101_TENEX_TTGGCAAAGATATGCA.1	CTR	ISO	0052	F	TENEX	2028	6631	0.00196049	-1.6824	-1.07797	-1.96881	0.878914	NA	NA	NA	MN_MMC	0.407155	0.000369308	1	MZ_neuron	NA	NA
8618	CTR_ISO_0052_20171101_TENEX_TTGTAGGAGCACAGGT.1	CTR	ISO	0052	F	TENEX	2903	9623	0.0395926	-1.03537	-0.85926	0.172356	0.979216	NA	NA	NA	MN_LMCm	0.237445	0.0636733	2	MZ_neuron	NA	NA
8620	CTR_ISO_0052_20171101_TENEX_TTGTAGGGTTTCCACC.1	CTR	ISO	0052	F	TENEX	2487	7680	0.0416667	-1.34299	-1.00129	0.290362	0.80723	NA	NA	NA	p3	0.370021	0.00140703	1	VZ_progenitor	NA	NA
8621	CTR_ISO_0052_20171101_TENEX_TTTACTGGTTAGAACA.1	CTR	ISO	0052	F	TENEX	6019	37072	0.0522767	1.26877	1.14718	0.89404	0.887638	R8	0.647348	0.00529338	p0	0.406142	0.000383911	2	VZ_progenitor	NA	NA
8623	CTR_ISO_0052_20171101_TENEX_TTTGCGCAGGGTCGAT.1	CTR	ISO	0052	F	TENEX	6592	48509	0.0423633	1.69247	1.9832	0.329997	1.01286	R8	0.590668	0.0135609	pd1	0.362691	0.00181007	2	VZ_progenitor	NA	NA
8624	CTR_ISO_0052_20171101_TENEX_TTTGGTTAGCGTAGTG.1	CTR	ISO	0052	F	TENEX	6044	41696	0.0310342	1.28725	1.48518	-0.314598	1.0806	CERVICAL	0.486042	0.0493621	pd1	0.341188	0.0037222	2	VZ_progenitor	NA	NA
8625	CTR_ISO_0052_20171101_TENEX_TTTGGTTAGTGGGCTA.1	CTR	ISO	0052	F	TENEX	3773	17796	0.0387166	-0.392048	-0.261837	0.12251	0.73646	CERVICAL	0.573811	0.0171328	p3	0.172869	0.215623	2	VZ_progenitor	NA	NA
8626	CTR_ISO_0052_20171101_TENEX_TTTGGTTGTGGACGAT.1	CTR	ISO	0052	F	TENEX	3964	17966	0.031003	-0.250812	-0.24941	-0.31637	0.58281	CERVICAL	0.214294	0.446374	pd1	0.24065	0.0593385	2	VZ_progenitor	NA	NA
8627	CTR_ISO_0052_20171101_TENEX_TTTGGTTGTTGGACCC.1	CTR	ISO	0052	F	TENEX	2296	6696	0.0010454	-1.48422	-1.07322	-2.02087	1.03362	R8	0.437327	0.0821137	p3	0.464086	4.07896e-05	2	VZ_progenitor	NA	NA
8629	CTR_ISO_0052_20171101_TENEX_TTTGTCAGTTCCACAA.1	CTR	ISO	0052	F	TENEX	4466	21633	0.0268109	0.120394	0.0186368	-0.55489	0.717947	CERVICAL	0.490732	0.0466558	pMN	0.393639	0.000606288	2	VZ_progenitor	NA	NA
8633	ALS_SPO_2XWC_20161208_DDSEQ_aaagaaacaaggcttacg	ALS	SPO	2XWC	B	DDSEQ	5896	28010	0	1.66512	2.42729	NA	0.95491	CERVICAL	0.445602	0.0758244	p0	0.354084	0.00242494	2	VZ_progenitor	NA	NA
8634	ALS_SPO_2XWC_20161208_DDSEQ_aaagaaacaagggactcg	ALS	SPO	2XWC	B	DDSEQ	4075	10993	0	0.392859	0.0917238	NA	0.832973	CERVICAL	0.513625	0.0357655	p3	0.273099	0.0273423	2	VZ_progenitor	NA	NA
8641	ALS_SPO_2XWC_20161208_DDSEQ_aaagaagtacaggtcggc	ALS	SPO	2XWC	B	DDSEQ	6195	22138	0	1.87402	1.62136	NA	0.969713	R8	0.615851	0.00921589	V3d	0.372839	0.00127238	2	MZ_neuron	NA	NA
8642	ALS_SPO_2XWC_20161208_DDSEQ_aaagaatgtgtaattagt	ALS	SPO	2XWC	B	DDSEQ	4788	14867	0	0.891005	0.623426	NA	0.892812	CERVICAL	0.39329	0.124746	dI2	0.282069	0.021607	2	MZ_neuron	NA	NA
8647	ALS_SPO_2XWC_20161208_DDSEQ_aacagcgcgcggacccaa	ALS	SPO	2XWC	B	DDSEQ	5881	25594	0	1.65464	2.09569	NA	0.887434	R8	0.544052	0.0247833	MN_PGC	0.252489	0.045308	2	MZ_neuron	NA	NA
8648	ALS_SPO_2XWC_20161208_DDSEQ_aacagcgtcctactcaat	ALS	SPO	2XWC	B	DDSEQ	4352	13267	0	0.586389	0.403828	NA	0.951244	CERVICAL	0.438433	0.0814414	V0v	0.348101	0.00296383	2	MZ_neuron	NA	NA
8652	ALS_SPO_2XWC_20161208_DDSEQ_aacgtgcaaccggggatc	ALS	SPO	2XWC	B	DDSEQ	4423	13771	0	0.635994	0.473001	NA	0.863625	CERVICAL	0.413889	0.10269	V3d	0.465559	3.84755e-05	2	MZ_neuron	NA	NA
8656	ALS_SPO_2XWC_20161208_DDSEQ_aagccaattagtcactgt	ALS	SPO	2XWC	B	DDSEQ	3385	9187	0	-0.0892173	-0.156148	NA	0.994638	R7	0.505305	0.0391489	pd1	0.268673	0.0305882	2	VZ_progenitor	NA	NA
8657	ALS_SPO_2XWC_20161208_DDSEQ_aagccacaagtcctatta	ALS	SPO	2XWC	B	DDSEQ	1778	3064	0	-1.21197	-0.996522	NA	0.901191	R8	0.382426	0.137514	V1_Renshaw	0.475485	2.55154e-05	3	MZ_neuron	NA	NA
8659	ALS_SPO_2XWC_20161208_DDSEQ_aagccacggtcccaccac	ALS	SPO	2XWC	B	DDSEQ	4628	15880	0	0.77922	0.762459	NA	0.92	R7	0.544574	0.0245854	p3	0.305216	0.0113492	2	VZ_progenitor	NA	NA
8669	ALS_SPO_2XWC_20161208_DDSEQ_aagtatcgaaagttcttg	ALS	SPO	2XWC	B	DDSEQ	5059	21729	0	1.08034	1.56523	NA	0.785337	R6	0.463497	0.0631051	pd6	0.250398	0.0475679	2	VZ_progenitor	NA	NA
8676	ALS_SPO_2XWC_20161208_DDSEQ_aattgggaagggttcgca	ALS	SPO	2XWC	B	DDSEQ	5457	27033	0	1.35841	2.2932	NA	0.910868	R5	0.570573	0.0179042	pd1	0.338165	0.00411096	2	VZ_progenitor	NA	NA
8677	ALS_SPO_2XWC_20161208_DDSEQ_aattgggggatctaccga	ALS	SPO	2XWC	B	DDSEQ	3523	9454	0	0.00719804	-0.119502	NA	0.823791	CERVICAL	0.339684	0.193087	V1_Renshaw	0.268638	0.0306045	2	MZ_neuron	NA	NA
8679	ALS_SPO_2XWC_20161208_DDSEQ_aattgggtggtgagtctg	ALS	SPO	2XWC	B	DDSEQ	5117	21684	0	1.12087	1.55905	NA	0.883408	CERVICAL	0.426403	0.0919821	p3	0.381869	0.000925365	2	VZ_progenitor	NA	NA
8680	ALS_SPO_2XWC_20161208_DDSEQ_aattggttcgcacaagtc	ALS	SPO	2XWC	B	DDSEQ	5182	17378	0	1.16628	0.968058	NA	0.841403	R8	0.623885	0.00794191	pd1	0.335024	0.00454497	1	VZ_progenitor	NA	NA
8682	ALS_SPO_2XWC_20161208_DDSEQ_acaaggaaagaactatta	ALS	SPO	2XWC	B	DDSEQ	6206	25037	0	1.88171	2.01925	NA	0.985566	CERVICAL	0.476561	0.0549864	pd1	0.223138	0.0862357	2	VZ_progenitor	NA	NA
8685	ALS_SPO_2XWC_20161208_DDSEQ_acaaggcatagatccaag	ALS	SPO	2XWC	B	DDSEQ	1969	3820	0	-1.07852	-0.892762	NA	1.18679	R5	0.514347	0.035518	V2c	0.421949	0.000212018	3	MZ_neuron	NA	NA
8688	ALS_SPO_2XWC_20161208_DDSEQ_acaaggcttgaaccgatg	ALS	SPO	2XWC	B	DDSEQ	2084	3908	0	-0.998177	-0.880684	NA	0.785955	CERVICAL	0.405656	0.111113	V3d	0.313036	0.00900646	2	MZ_neuron	NA	NA
8692	ALS_SPO_2XWC_20161208_DDSEQ_acaaggggattggtttca	ALS	SPO	2XWC	B	DDSEQ	2664	5389	0	-0.592953	-0.677419	NA	0.808233	R5	0.517527	0.0343197	p3	0.351366	0.00265949	2	VZ_progenitor	NA	NA
8694	ALS_SPO_2XWC_20161208_DDSEQ_acaaggtatttcgagctt	ALS	SPO	2XWC	B	DDSEQ	1195	2398	0	-1.61929	-1.08793	NA	1.2603	R3	0.415139	0.10139	V3d	0.455153	5.85107e-05	2	MZ_neuron	NA	NA
8695	ALS_SPO_2XWC_20161208_DDSEQ_acccaaacggacgtttca	ALS	SPO	2XWC	B	DDSEQ	1398	2402	0	-1.47746	-1.08738	NA	0.703304	R8	0.273354	0.304911	p3	0.242217	0.0573035	2	VZ_progenitor	NA	NA
8700	ALS_SPO_2XWC_20161208_DDSEQ_accttcagcacggttaac	ALS	SPO	2XWC	B	DDSEQ	4899	16976	0	0.968557	0.912884	NA	0.915613	R3	0.663261	0.00377446	pd1	0.322024	0.00685442	2	VZ_progenitor	NA	NA
8709	ALS_SPO_2XWC_20161208_DDSEQ_accttccatagagtcggc	ALS	SPO	2XWC	B	DDSEQ	4127	11779	0	0.42919	0.199601	NA	0.95467	R6	0.464886	0.0622294	pd1	0.253202	0.0445501	2	VZ_progenitor	NA	NA
8712	ALS_SPO_2XWC_20161208_DDSEQ_accttctcgggagggatc	ALS	SPO	2XWC	B	DDSEQ	4051	11431	0	0.376092	0.151839	NA	0.775616	R7	0.486158	0.0493176	dI2	0.256828	0.0408896	2	MZ_neuron	NA	NA
8717	ALS_SPO_2XWC_20161208_DDSEQ_acggacgaggccgctgag	ALS	SPO	2XWC	B	DDSEQ	5352	20052	0	1.28505	1.33506	NA	0.929006	R8	0.64759	0.00528384	MN_PGC	0.336693	0.00430904	2	MZ_neuron	NA	NA
8721	ALS_SPO_2XWC_20161208_DDSEQ_acggactctagctggcag	ALS	SPO	2XWC	B	DDSEQ	3690	8729	0	0.123875	-0.219008	NA	1.05404	R6	0.635168	0.00651258	MN_MMC	0.331899	0.00502579	2	MZ_neuron	NA	NA
8723	ALS_SPO_2XWC_20161208_DDSEQ_acggacttcttggtttca	ALS	SPO	2XWC	B	DDSEQ	4204	12749	0	0.482987	0.332733	NA	0.95633	R8	0.502473	0.0404976	p3	0.290439	0.0172437	2	VZ_progenitor	NA	NA
8730	ALS_SPO_2XWC_20161208_DDSEQ_actgcagtcctaccgtaa	ALS	SPO	2XWC	B	DDSEQ	4862	15586	0	0.942706	0.722108	NA	0.865529	R3	0.733063	0.000451568	MN_LMCm	0.281833	0.0217383	2	MZ_neuron	NA	NA
8731	ALS_SPO_2XWC_20161208_DDSEQ_actgcattggatggccat	ALS	SPO	2XWC	B	DDSEQ	4539	13790	0	0.717039	0.475609	NA	0.871532	R8	0.496331	0.0437688	pd1	0.318451	0.00764984	2	VZ_progenitor	NA	NA
8732	ALS_SPO_2XWC_20161208_DDSEQ_agacccactgcagctccc	ALS	SPO	2XWC	B	DDSEQ	3558	9009	0	0.0316512	-0.180578	NA	1.12436	R8	0.534824	0.0280928	V2c	0.572292	2.43061e-07	1	MZ_neuron	NA	NA
8736	ALS_SPO_2XWC_20161208_DDSEQ_agacccgaggccttgctc	ALS	SPO	2XWC	B	DDSEQ	3315	8913	0	-0.138124	-0.193754	NA	0.919672	R7	0.470222	0.0587542	p3	0.295782	0.0148661	2	VZ_progenitor	NA	NA
8737	ALS_SPO_2XWC_20161208_DDSEQ_agacccgagtgacataga	ALS	SPO	2XWC	B	DDSEQ	6263	26748	0	1.92153	2.25408	NA	0.927997	R8	0.385928	0.13308	pd1	0.391507	0.000654735	2	VZ_progenitor	NA	NA
8740	ALS_SPO_2XWC_20161208_DDSEQ_agaccctaccgatcatca	ALS	SPO	2XWC	B	DDSEQ	3816	10177	0	0.211906	-0.0202713	NA	0.847229	R7	0.408855	0.107526	p3	0.358182	0.00211425	2	VZ_progenitor	NA	NA
8741	ALS_SPO_2XWC_20161208_DDSEQ_agatgtaagtatttggat	ALS	SPO	2XWC	B	DDSEQ	4134	12247	0	0.43408	0.263834	NA	0.903534	R8	0.494113	0.0448075	p3	0.331066	0.00515899	2	VZ_progenitor	NA	NA
8742	ALS_SPO_2XWC_20161208_DDSEQ_agatgtacggacgactcg	ALS	SPO	2XWC	B	DDSEQ	5100	19417	0	1.10899	1.24791	NA	0.891548	R7	0.494824	0.0444844	p0	0.249287	0.0487976	2	VZ_progenitor	NA	NA
8748	ALS_SPO_2XWC_20161208_DDSEQ_agatgtgcgcggggattg	ALS	SPO	2XWC	B	DDSEQ	5392	20369	0	1.313	1.37857	NA	0.916525	BRACHIAL	0.347882	0.181881	p0	0.30322	0.0120305	2	VZ_progenitor	NA	NA
8749	ALS_SPO_2XWC_20161208_DDSEQ_agatgtggattgcgagca	ALS	SPO	2XWC	B	DDSEQ	4664	15378	0	0.804371	0.69356	NA	0.896863	CERVICAL	0.558502	0.0203723	MN_LMCl	0.265844	0.0328045	2	MZ_neuron	NA	NA
8751	ALS_SPO_2XWC_20161208_DDSEQ_agatgttccaagcaagtc	ALS	SPO	2XWC	B	DDSEQ	2817	5082	0	-0.486057	-0.719554	NA	0.865329	R5	0.311474	0.235529	V2b	0.416658	0.000259154	3	MZ_neuron	NA	NA
8752	ALS_SPO_2XWC_20161208_DDSEQ_agatgttccaagcataga	ALS	SPO	2XWC	B	DDSEQ	4672	14420	0	0.809961	0.562076	NA	0.854885	R5	0.656968	0.00421002	MN_LMCl	0.261465	0.036567	2	MZ_neuron	NA	NA
8756	ALS_SPO_2XWC_20161208_DDSEQ_agcacgcaaccgtgttcg	ALS	SPO	2XWC	B	DDSEQ	6544	28816	0	2.11786	2.53791	NA	0.907634	CERVICAL	0.41785	0.0988365	dI2	0.334943	0.00455759	2	MZ_neuron	NA	NA
8758	ALS_SPO_2XWC_20161208_DDSEQ_agcacgcctctagctgag	ALS	SPO	2XWC	B	DDSEQ	2216	4071	0	-0.905953	-0.858313	NA	1.03353	R8	0.499233	0.0421521	V3d	0.567716	3.18455e-07	3	MZ_neuron	NA	NA
8762	ALS_SPO_2XWC_20161208_DDSEQ_agcacgtgtgtagccaga	ALS	SPO	2XWC	B	DDSEQ	4676	15366	0	0.812755	0.691913	NA	0.955591	R8	0.438933	0.081077	p0	0.355227	0.0023336	2	VZ_progenitor	NA	NA
8764	ALS_SPO_2XWC_20161208_DDSEQ_aggttaagcacggactcg	ALS	SPO	2XWC	B	DDSEQ	6405	25237	0	2.02074	2.0467	NA	0.897203	R8	0.506823	0.03852	V3d	0.517549	4.03921e-06	2	MZ_neuron	NA	NA
8771	ALS_SPO_2XWC_20161208_DDSEQ_aggttagcttgtctaggt	ALS	SPO	2XWC	B	DDSEQ	5758	21680	0	1.56871	1.5585	NA	0.896867	R5	0.568725	0.0183154	pd1	0.320881	0.00710469	2	VZ_progenitor	NA	NA
8774	ALS_SPO_2XWC_20161208_DDSEQ_aggttatctagctcatca	ALS	SPO	2XWC	B	DDSEQ	905	1618	0	-1.8219	-1.19498	NA	0.847647	NA	NA	NA	MN_MMC	0.29583	0.0148452	1	MZ_neuron	NA	NA
8776	ALS_SPO_2XWC_20161208_DDSEQ_agtaaaagacccactgca	ALS	SPO	2XWC	B	DDSEQ	2511	5501	0	-0.699848	-0.662047	NA	0.934989	R8	0.469833	0.0590756	V3d	0.423291	0.000201478	2	MZ_neuron	NA	NA
8778	ALS_SPO_2XWC_20161208_DDSEQ_agtaaacgttatacggac	ALS	SPO	2XWC	B	DDSEQ	5914	21381	0	1.6777	1.51746	NA	0.837417	R8	0.640439	0.00602989	pd2	0.367979	0.00150961	2	VZ_progenitor	NA	NA
8779	ALS_SPO_2XWC_20161208_DDSEQ_agtaaactaggtaacagc	ALS	SPO	2XWC	B	DDSEQ	1746	3239	0	-1.23432	-0.972504	NA	1.0363	R8	0.38813	0.130769	V3d	0.463413	4.19612e-05	2	MZ_neuron	NA	NA
8783	ALS_SPO_2XWC_20161208_DDSEQ_agtaaattcttgaggtta	ALS	SPO	2XWC	B	DDSEQ	1882	3699	0	-1.13931	-0.909369	NA	0.64474	R6	0.420465	0.0965138	pd4	0.357958	0.00212985	2	VZ_progenitor	NA	NA
8788	ALS_SPO_2XWC_20161208_DDSEQ_atacttttaagacttgaa	ALS	SPO	2XWC	B	DDSEQ	4685	15355	0	0.819043	0.690403	NA	0.933479	R8	0.517905	0.0341064	p0	0.29586	0.0148327	2	VZ_progenitor	NA	NA
8789	ALS_SPO_2XWC_20161208_DDSEQ_atacttttaagagagctt	ALS	SPO	2XWC	B	DDSEQ	5663	23723	0	1.50233	1.8389	NA	0.748185	R8	0.546088	0.02423	p3	0.297679	0.0141011	2	VZ_progenitor	NA	NA
8791	ALS_SPO_2XWC_20161208_DDSEQ_atagcgaaagaagctgag	ALS	SPO	2XWC	B	DDSEQ	1719	3229	0	-1.25319	-0.973876	NA	0.848559	R7	0.340909	0.191503	MN_LMCm	0.315208	0.00843895	2	MZ_neuron	NA	NA
8792	ALS_SPO_2XWC_20161208_DDSEQ_atagcgagacccttaaga	ALS	SPO	2XWC	B	DDSEQ	1730	3449	0	-1.2455	-0.943682	NA	0.756052	R6	0.420465	0.0965138	MN_LMCm	0.270906	0.0288977	2	MZ_neuron	NA	NA
8795	ALS_SPO_2XWC_20161208_DDSEQ_atagcgtgagacgtttca	ALS	SPO	2XWC	B	DDSEQ	4844	15873	0	0.93013	0.761498	NA	0.89121	CERVICAL	0.454143	0.0693204	p3	0.296789	0.0144557	2	VZ_progenitor	NA	NA
8796	ALS_SPO_2XWC_20161208_DDSEQ_atagcgtgcggttgttcg	ALS	SPO	2XWC	B	DDSEQ	5295	18283	0	1.24523	1.09227	NA	0.885476	R8	0.553435	0.0218739	MN_LMCl	0.260597	0.0373097	2	MZ_neuron	NA	NA
8798	ALS_SPO_2XWC_20161208_DDSEQ_atatacagacccggccat	ALS	SPO	2XWC	B	DDSEQ	4324	12838	0	0.566826	0.344948	NA	0.904093	R8	0.531897	0.0291113	p3	0.25499	0.0427203	2	VZ_progenitor	NA	NA
8802	ALS_SPO_2XWC_20161208_DDSEQ_atatacatagcgcttacg	ALS	SPO	2XWC	B	DDSEQ	1095	1821	0	-1.68915	-1.16712	NA	1.28734	R8	0.391447	0.126845	V1_Renshaw	0.419194	0.000235582	2	MZ_neuron	NA	NA
8805	ALS_SPO_2XWC_20161208_DDSEQ_atatacgctccctctagc	ALS	SPO	2XWC	B	DDSEQ	5278	17293	0	1.23335	0.956392	NA	0.989092	R8	0.514001	0.0356661	pd1	0.232543	0.0708283	2	VZ_progenitor	NA	NA
8806	ALS_SPO_2XWC_20161208_DDSEQ_atatactgtgtaccgatg	ALS	SPO	2XWC	B	DDSEQ	5299	18431	0	1.24802	1.11258	NA	0.960624	R7	0.539112	0.0265614	pd1	0.280168	0.0227056	2	VZ_progenitor	NA	NA
8807	ALS_SPO_2XWC_20161208_DDSEQ_atatactttgggtcatca	ALS	SPO	2XWC	B	DDSEQ	1638	2891	0	-1.30978	-1.02027	NA	0.987139	R8	0.41043	0.106191	V3d	0.394112	0.000595902	3	MZ_neuron	NA	NA
8809	ALS_SPO_2XWC_20161208_DDSEQ_atccggaggttatctagc	ALS	SPO	2XWC	B	DDSEQ	6184	23816	0	1.86634	1.85167	NA	0.94037	R8	0.477711	0.0543617	p3	0.28463	0.020185	2	VZ_progenitor	NA	NA
8811	ALS_SPO_2XWC_20161208_DDSEQ_atccggcaggagactgca	ALS	SPO	2XWC	B	DDSEQ	6254	28466	0	1.91524	2.48987	NA	0.932431	R7	0.594122	0.012865	p0	0.251194	0.0466991	2	VZ_progenitor	NA	NA
8813	ALS_SPO_2XWC_20161208_DDSEQ_atccggcgaaagtggcag	ALS	SPO	2XWC	B	DDSEQ	5521	20811	0	1.40312	1.43923	NA	0.882117	R6	0.547141	0.0239583	V1	0.273071	0.0273592	2	MZ_neuron	NA	NA
8814	ALS_SPO_2XWC_20161208_DDSEQ_atccggctgtgggtttca	ALS	SPO	2XWC	B	DDSEQ	2876	6563	0	-0.444836	-0.516289	NA	0.76095	CERVICAL	0.398712	0.118779	V3d	0.482664	1.87619e-05	2	MZ_neuron	NA	NA
8816	ALS_SPO_2XWC_20161208_DDSEQ_atccgggatcaacaagtc	ALS	SPO	2XWC	B	DDSEQ	6196	24678	0	1.87472	1.96997	NA	0.912286	CERVICAL	0.354783	0.172336	p3	0.292099	0.0164694	2	VZ_progenitor	NA	NA
8817	ALS_SPO_2XWC_20161208_DDSEQ_atccgggccgtttcggga	ALS	SPO	2XWC	B	DDSEQ	4385	14233	0	0.609445	0.53641	NA	0.946127	R6	0.540126	0.0262442	pd1	0.308558	0.0102924	2	VZ_progenitor	NA	NA
8819	ALS_SPO_2XWC_20161208_DDSEQ_atccgggtcctagccaga	ALS	SPO	2XWC	B	DDSEQ	1335	2277	0	-1.52147	-1.10454	NA	0.694013	R7	0.34587	0.184339	dI1c	0.286008	0.0194443	2	MZ_neuron	NA	NA
8824	ALS_SPO_2XWC_20161208_DDSEQ_atgaagcgcataaattgg	ALS	SPO	2XWC	B	DDSEQ	5673	21289	0	1.50932	1.50484	NA	0.966344	R8	0.430044	0.0886353	p3	0.281153	0.0221353	2	VZ_progenitor	NA	NA
8825	ALS_SPO_2XWC_20161208_DDSEQ_atgaagctattacataga	ALS	SPO	2XWC	B	DDSEQ	3720	10030	0	0.144834	-0.0404469	NA	0.761514	R8	0.505604	0.0389813	p3	0.265996	0.0326799	2	VZ_progenitor	NA	NA
8826	ALS_SPO_2XWC_20161208_DDSEQ_atgaaggcttgttaatag	ALS	SPO	2XWC	B	DDSEQ	5412	20704	0	1.32697	1.42455	NA	0.785684	R3	0.722683	0.000641285	MN_PGC	0.237701	0.0633183	2	MZ_neuron	NA	NA
8828	ALS_SPO_2XWC_20161208_DDSEQ_atgaagtgctaacataga	ALS	SPO	2XWC	B	DDSEQ	5507	19094	0	1.39334	1.20358	NA	1.00555	R5	0.463674	0.0629892	p3	0.337845	0.00415332	2	VZ_progenitor	NA	NA
8830	ALS_SPO_2XWC_20161208_DDSEQ_attagtaacgtgcaggag	ALS	SPO	2XWC	B	DDSEQ	1207	2019	0	-1.6109	-1.13995	NA	0.578377	R5	0.518829	0.0336869	V3d	0.367333	0.00154413	2	MZ_neuron	NA	NA
8831	ALS_SPO_2XWC_20161208_DDSEQ_attagtatatacctatta	ALS	SPO	2XWC	B	DDSEQ	4943	19206	0	0.999298	1.21895	NA	0.897777	R8	0.461107	0.0646491	p3	0.271566	0.028423	2	VZ_progenitor	NA	NA
8833	ALS_SPO_2XWC_20161208_DDSEQ_attagtcttacgcttacg	ALS	SPO	2XWC	B	DDSEQ	1399	2316	0	-1.47676	-1.09918	NA	1.54228	R8	0.473378	0.0568551	V3d	0.518751	3.81962e-06	3	MZ_neuron	NA	NA
8839	ALS_SPO_2XWC_20161208_DDSEQ_caaccgcaccacgactcg	ALS	SPO	2XWC	B	DDSEQ	3746	8786	0	0.163	-0.211184	NA	0.809061	CERVICAL	0.482627	0.051218	pd1	0.276553	0.0249679	2	VZ_progenitor	NA	NA
8849	ALS_SPO_2XWC_20161208_DDSEQ_caaccgtttggggccgtt	ALS	SPO	2XWC	B	DDSEQ	3363	7872	0	-0.104588	-0.33663	NA	1.00339	R5	0.481372	0.0520258	MN_MMC	0.395669	0.000563289	2	MZ_neuron	NA	NA
8850	ALS_SPO_2XWC_20161208_DDSEQ_caagtcacaaggttggat	ALS	SPO	2XWC	B	DDSEQ	4206	11505	0	0.484384	0.161995	NA	0.790753	R7	0.429973	0.0886353	V1	0.276506	0.0250005	2	MZ_neuron	NA	NA
8851	ALS_SPO_2XWC_20161208_DDSEQ_caagtcagacccctatta	ALS	SPO	2XWC	B	DDSEQ	1283	1887	0	-1.5578	-1.15806	NA	0.672	NA	NA	NA	p3	0.280557	0.022476	2	VZ_progenitor	NA	NA
8857	ALS_SPO_2XWC_20161208_DDSEQ_caagtccactgtgcttgt	ALS	SPO	2XWC	B	DDSEQ	5482	17708	0	1.37588	1.01335	NA	1.00402	R8	0.535572	0.027787	V3d	0.398527	0.000507936	2	MZ_neuron	NA	NA
8861	ALS_SPO_2XWC_20161208_DDSEQ_caagtcgggatctggcag	ALS	SPO	2XWC	B	DDSEQ	5603	21555	0	1.46041	1.54135	NA	0.945415	R5	0.386094	0.13287	V1	0.295097	0.0151553	2	MZ_neuron	NA	NA
8865	ALS_SPO_2XWC_20161208_DDSEQ_caccacaagtatcggtcc	ALS	SPO	2XWC	B	DDSEQ	5305	20035	0	1.25221	1.33273	NA	0.822153	R8	0.558296	0.0204333	pd1	0.240521	0.0595144	2	VZ_progenitor	NA	NA
8869	ALS_SPO_2XWC_20161208_DDSEQ_caccacatataccgttat	ALS	SPO	2XWC	B	DDSEQ	5423	20164	0	1.33466	1.35043	NA	0.826	R3	0.8044	1.27948e-05	pd1	0.272248	0.0279361	2	VZ_progenitor	NA	NA
8876	ALS_SPO_2XWC_20161208_DDSEQ_cactgtggccatcagact	ALS	SPO	2XWC	B	DDSEQ	3480	8862	0	-0.0228444	-0.200754	NA	0.99644	R8	0.388616	0.130253	p3	0.29529	0.0150758	2	VZ_progenitor	NA	NA
8882	ALS_SPO_2XWC_20161208_DDSEQ_cagactcgagcagtttca	ALS	SPO	2XWC	B	DDSEQ	7379	31346	0	2.70124	2.88515	NA	0.744921	R8	0.467896	0.0603348	V3d	0.500571	8.69157e-06	2	MZ_neuron	NA	NA
8886	ALS_SPO_2XWC_20161208_DDSEQ_cagactttaagagagctt	ALS	SPO	2XWC	B	DDSEQ	1158	1570	0	-1.64514	-1.20157	NA	1.43515	CERVICAL	0.405348	0.111427	MN_MMC	0.281961	0.0216645	2	MZ_neuron	NA	NA
8894	ALS_SPO_2XWC_20161208_DDSEQ_caggagtcgccttcgcct	ALS	SPO	2XWC	B	DDSEQ	3432	8672	0	-0.0563802	-0.226831	NA	0.802621	R8	0.504417	0.0395954	MN_PGC	0.272716	0.0276077	2	MZ_neuron	NA	NA
8895	ALS_SPO_2XWC_20161208_DDSEQ_catagaatatacagatgt	ALS	SPO	2XWC	B	DDSEQ	1505	2501	0	-1.4027	-1.07379	NA	0.753047	NA	NA	NA	p3	0.293721	0.0157493	2	VZ_progenitor	NA	NA
8898	ALS_SPO_2XWC_20161208_DDSEQ_catagacgcatagtcggc	ALS	SPO	2XWC	B	DDSEQ	4752	16617	0	0.865854	0.863611	NA	0.871015	CERVICAL	0.477267	0.0546166	MN_PGC	0.338574	0.00405577	2	MZ_neuron	NA	NA
8901	ALS_SPO_2XWC_20161208_DDSEQ_catagatgttcgcggtcc	ALS	SPO	2XWC	B	DDSEQ	1137	1724	0	-1.65981	-1.18044	NA	0.936721	R3	0.365636	0.157504	V3d	0.652432	1.49917e-09	3	MZ_neuron	NA	NA
8905	ALS_SPO_2XWC_20161208_DDSEQ_ccacgccaagtcatgaag	ALS	SPO	2XWC	B	DDSEQ	6326	25249	0	1.96555	2.04834	NA	1.01052	CERVICAL	0.488938	0.0476906	pd3	0.31916	0.00748404	2	VZ_progenitor	NA	NA
8906	ALS_SPO_2XWC_20161208_DDSEQ_ccacgcccgatgaattgg	ALS	SPO	2XWC	B	DDSEQ	1706	2909	0	-1.26227	-1.0178	NA	0.702298	R7	0.34587	0.184339	pd1	0.304673	0.0115309	2	VZ_progenitor	NA	NA
8908	ALS_SPO_2XWC_20161208_DDSEQ_ccacgcctattacaagtc	ALS	SPO	2XWC	B	DDSEQ	6310	28414	0	1.95437	2.48274	NA	0.963402	R8	0.514908	0.0353044	p3	0.241439	0.0583056	2	VZ_progenitor	NA	NA
8911	ALS_SPO_2XWC_20161208_DDSEQ_ccacgctgcggttcatca	ALS	SPO	2XWC	B	DDSEQ	6478	30304	0	2.07174	2.74214	NA	0.902332	R6	0.583843	0.0148722	p0	0.315511	0.00836156	2	VZ_progenitor	NA	NA
8912	ALS_SPO_2XWC_20161208_DDSEQ_ccacgcttgctcttaaga	ALS	SPO	2XWC	B	DDSEQ	5171	16597	0	1.15859	0.860866	NA	0.968569	R8	0.596246	0.0124313	MN_LMCm	0.296959	0.0143864	2	MZ_neuron	NA	NA
8913	ALS_SPO_2XWC_20161208_DDSEQ_ccgatgaagtatttaaga	ALS	SPO	2XWC	B	DDSEQ	4567	15318	0	0.736601	0.685325	NA	0.902339	CERVICAL	0.454256	0.0692648	p0	0.263513	0.0347636	2	VZ_progenitor	NA	NA
8914	ALS_SPO_2XWC_20161208_DDSEQ_ccgatgatgaaggctgag	ALS	SPO	2XWC	B	DDSEQ	5267	17659	0	1.22566	1.00662	NA	0.938881	R6	0.47217	0.0576457	p3	0.239948	0.0602637	2	VZ_progenitor	NA	NA
8917	ALS_SPO_2XWC_20161208_DDSEQ_ccgatgctattagttaac	ALS	SPO	2XWC	B	DDSEQ	4582	14153	0	0.747081	0.52543	NA	1.27387	CERVICAL	0.483903	0.0505583	MN_MMC	0.470032	3.19122e-05	2	MZ_neuron	NA	NA
8920	ALS_SPO_2XWC_20161208_DDSEQ_ccgatggtcggccttacg	ALS	SPO	2XWC	B	DDSEQ	5043	21477	0	1.06916	1.53064	NA	0.857756	CERVICAL	0.395624	0.122249	V1	0.22231	0.0876371	2	MZ_neuron	NA	NA
8923	ALS_SPO_2XWC_20161208_DDSEQ_ccgatgttaagagcgcgg	ALS	SPO	2XWC	B	DDSEQ	5980	21868	0	1.72381	1.58431	NA	0.840241	R8	0.50661	0.0385884	V3d	0.326537	0.00595671	2	MZ_neuron	NA	NA
8926	ALS_SPO_2XWC_20161208_DDSEQ_ccgtaagcgcggccgtaa	ALS	SPO	2XWC	B	DDSEQ	6457	26688	0	2.05707	2.24584	NA	1.03481	CERVICAL	0.587902	0.0141024	V3d	0.45395	6.1296e-05	2	MZ_neuron	NA	NA
8928	ALS_SPO_2XWC_20161208_DDSEQ_ccgtaatttgggtctagc	ALS	SPO	2XWC	B	DDSEQ	4015	10770	0	0.35094	0.0611173	NA	0.899833	R5	0.466807	0.0610218	dI2	0.349309	0.00284747	2	MZ_neuron	NA	NA
8930	ALS_SPO_2XWC_20161208_DDSEQ_cctctactcaatcctcta	ALS	SPO	2XWC	B	DDSEQ	4043	11673	0	0.370502	0.185053	NA	0.75122	R8	0.630364	0.00708341	V1	0.304958	0.011437	2	MZ_neuron	NA	NA
8935	ALS_SPO_2XWC_20161208_DDSEQ_cctctatttgggacccaa	ALS	SPO	2XWC	B	DDSEQ	4427	17639	0	0.638788	1.00388	NA	0.925862	CERVICAL	0.322786	0.217599	p3	0.269651	0.0298388	2	VZ_progenitor	NA	NA
8937	ALS_SPO_2XWC_20161208_DDSEQ_cgaaagaagccaagatgt	ALS	SPO	2XWC	B	DDSEQ	1925	3354	0	-1.10926	-0.95672	NA	0.924508	R8	0.599707	0.0120309	V2b	0.473424	2.77575e-05	4	MZ_neuron	NA	NA
8938	ALS_SPO_2XWC_20161208_DDSEQ_cgaaagaagccaatgaag	ALS	SPO	2XWC	B	DDSEQ	1328	2834	0	-1.52636	-1.02809	NA	0.880558	R7	0.241048	0.37526	p0	0.402099	0.000445086	2	VZ_progenitor	NA	NA
8939	ALS_SPO_2XWC_20161208_DDSEQ_cgaaagagtaaattcttg	ALS	SPO	2XWC	B	DDSEQ	4780	16447	0	0.885416	0.840279	NA	0.916101	R5	0.478511	0.0538097	pd1	0.409213	0.000342187	2	VZ_progenitor	NA	NA
8941	ALS_SPO_2XWC_20161208_DDSEQ_cgaaaggagtgaaacgtg	ALS	SPO	2XWC	B	DDSEQ	5198	18213	0	1.17746	1.08266	NA	0.896302	R7	0.614241	0.00950517	pd1	0.213649	0.104252	2	VZ_progenitor	NA	NA
8948	ALS_SPO_2XWC_20161208_DDSEQ_cgagcagtacagtgcggt	ALS	SPO	2XWC	B	DDSEQ	4263	12929	0	0.524208	0.357438	NA	0.812915	R5	0.532905	0.0287153	V1	0.199137	0.137207	2	MZ_neuron	NA	NA
8950	ALS_SPO_2XWC_20161208_DDSEQ_cgcataaccttcgaaggg	ALS	SPO	2XWC	B	DDSEQ	4916	16631	0	0.980434	0.865533	NA	0.936547	NA	NA	NA	p3	0.161817	0.256163	2	VZ_progenitor	NA	NA
8955	ALS_SPO_2XWC_20161208_DDSEQ_cgcataatgaagcaagtc	ALS	SPO	2XWC	B	DDSEQ	4875	17506	0	0.951789	0.985626	NA	0.854069	R8	0.508693	0.0378196	MN_LMCm	0.238519	0.0621717	2	MZ_neuron	NA	NA
8956	ALS_SPO_2XWC_20161208_DDSEQ_cgcatacactgttcagtg	ALS	SPO	2XWC	B	DDSEQ	2379	4492	0	-0.792071	-0.800531	NA	0.91008	R6	0.498177	0.0426842	MN_LMCm	0.353954	0.00243544	3	MZ_neuron	NA	NA
8957	ALS_SPO_2XWC_20161208_DDSEQ_cgcatactcaatttcttg	ALS	SPO	2XWC	B	DDSEQ	3912	11790	0	0.278978	0.201111	NA	0.845217	R8	0.594984	0.0126752	pd1	0.304924	0.0114481	2	VZ_progenitor	NA	NA
8959	ALS_SPO_2XWC_20161208_DDSEQ_cgcataggacgacggcgt	ALS	SPO	2XWC	B	DDSEQ	5039	16842	0	1.06637	0.894492	NA	0.874081	R8	0.582428	0.0151815	dI2	0.286678	0.0191079	2	MZ_neuron	NA	NA
8967	ALS_SPO_2XWC_20161208_DDSEQ_cggcgtcggcgtactgca	ALS	SPO	2XWC	B	DDSEQ	5357	19708	0	1.28854	1.28785	NA	0.943172	R8	0.397276	0.120393	p3	0.334374	0.00463991	2	VZ_progenitor	NA	NA
8968	ALS_SPO_2XWC_20161208_DDSEQ_cggcgtgagtgaaggtta	ALS	SPO	2XWC	B	DDSEQ	4590	15797	0	0.75267	0.751067	NA	1.0094	R6	0.632419	0.0068616	V2a	0.216402	0.0987091	2	MZ_neuron	NA	NA
8972	ALS_SPO_2XWC_20161208_DDSEQ_cggcgttaagctttcttg	ALS	SPO	2XWC	B	DDSEQ	5805	26742	0	1.60154	2.25326	NA	0.925188	R7	0.455751	0.0683533	pd1	0.448592	7.56039e-05	2	VZ_progenitor	NA	NA
8973	ALS_SPO_2XWC_20161208_DDSEQ_cggcgttctagccggtcc	ALS	SPO	2XWC	B	DDSEQ	4341	12370	0	0.578704	0.280715	NA	0.959747	R8	0.56605	0.0190642	V1_Renshaw	0.377641	0.00107415	2	MZ_neuron	NA	NA
8975	ALS_SPO_2XWC_20161208_DDSEQ_cggcgtttcttgctgtgg	ALS	SPO	2XWC	B	DDSEQ	3878	10650	0	0.255223	0.0446474	NA	0.881149	R7	0.448525	0.0734847	p3	0.327231	0.00582899	2	VZ_progenitor	NA	NA
8977	ALS_SPO_2XWC_20161208_DDSEQ_cggtccatagcgaccttc	ALS	SPO	2XWC	B	DDSEQ	4657	15106	0	0.799481	0.656228	NA	0.915769	R8	0.444065	0.0768915	MN_PGC	0.354733	0.0023717	2	MZ_neuron	NA	NA
8978	ALS_SPO_2XWC_20161208_DDSEQ_cggtcccatagactcaat	ALS	SPO	2XWC	B	DDSEQ	4044	11894	0	0.371201	0.215385	NA	0.830112	R6	0.727306	0.000555348	pd1	0.198939	0.137702	2	VZ_progenitor	NA	NA
8979	ALS_SPO_2XWC_20161208_DDSEQ_cggtccgcgcggtatttc	ALS	SPO	2XWC	B	DDSEQ	2455	5426	0	-0.738973	-0.672341	NA	0.853066	R8	0.487421	0.0485418	pd1	0.273556	0.0270116	2	VZ_progenitor	NA	NA
8980	ALS_SPO_2XWC_20161208_DDSEQ_cggtccgcttgttgagac	ALS	SPO	2XWC	B	DDSEQ	5876	22299	0	1.65115	1.64346	NA	0.931646	CERVICAL	0.536181	0.0276081	pd1	0.317346	0.00791088	2	VZ_progenitor	NA	NA
8987	ALS_SPO_2XWC_20161208_DDSEQ_cgttatatactttaagct	ALS	SPO	2XWC	B	DDSEQ	2973	6659	0	-0.377066	-0.503113	NA	0.875776	CERVICAL	0.337756	0.195858	dI2	0.218745	0.0942	2	MZ_neuron	NA	NA
8989	ALS_SPO_2XWC_20161208_DDSEQ_cgttatcggcgtttggat	ALS	SPO	2XWC	B	DDSEQ	2390	5271	0	-0.784386	-0.693614	NA	0.776928	R3	0.560612	0.0197395	p3	0.294471	0.0154231	2	VZ_progenitor	NA	NA
8991	ALS_SPO_2XWC_20161208_DDSEQ_cgttatgaagggcataga	ALS	SPO	2XWC	B	DDSEQ	1869	3880	0	-1.14839	-0.884527	NA	0.933353	CERVICAL	0.426825	0.0915949	dI2	0.256586	0.0411239	1	MZ_neuron	NA	NA
8992	ALS_SPO_2XWC_20161208_DDSEQ_cgttattaccgaagtaaa	ALS	SPO	2XWC	B	DDSEQ	1256	2094	0	-1.57667	-1.12965	NA	0.780649	R7	0.241048	0.37526	V1	0.299046	0.0135675	2	MZ_neuron	NA	NA
8993	ALS_SPO_2XWC_20161208_DDSEQ_cgttattgaatttgttcg	ALS	SPO	2XWC	B	DDSEQ	1290	2163	0	-1.55291	-1.12018	NA	0.877377	R6	0.603309	0.0113129	p3	0.217833	0.095973	2	VZ_progenitor	NA	NA
8996	ALS_SPO_2XWC_20161208_DDSEQ_ctaggtagcacggctccc	ALS	SPO	2XWC	B	DDSEQ	5191	17623	0	1.17257	1.00168	NA	0.958393	CERVICAL	0.418626	0.098067	MN_PGC	0.283974	0.0205355	2	MZ_neuron	NA	NA
8998	ALS_SPO_2XWC_20161208_DDSEQ_ctaggtcaagtcgaaggg	ALS	SPO	2XWC	B	DDSEQ	5163	19359	0	1.153	1.23995	NA	0.96168	R8	0.50404	0.0397464	p3	0.227873	0.0782046	2	VZ_progenitor	NA	NA
9000	ALS_SPO_2XWC_20161208_DDSEQ_ctaggtcactgtctaggt	ALS	SPO	2XWC	B	DDSEQ	2819	6104	0	-0.48466	-0.579286	NA	1.0008	R8	0.389861	0.128755	MN_MMC	0.307435	0.0106397	2	MZ_neuron	NA	NA
9002	ALS_SPO_2XWC_20161208_DDSEQ_ctaggtgtcctaacaagg	ALS	SPO	2XWC	B	DDSEQ	1392	2249	0	-1.48165	-1.10838	NA	0.718009	NA	NA	NA	p3	0.273884	0.0267824	2	VZ_progenitor	NA	NA
9004	ALS_SPO_2XWC_20161208_DDSEQ_ctattaatagcggttaac	ALS	SPO	2XWC	B	DDSEQ	4989	16506	0	1.03144	0.848377	NA	0.747659	R6	0.583911	0.0148683	MN_LMCm	0.276654	0.024901	2	MZ_neuron	NA	NA
9006	ALS_SPO_2XWC_20161208_DDSEQ_ctattacctctagccaga	ALS	SPO	2XWC	B	DDSEQ	758	2224	0	-1.9246	-1.11181	NA	1.73	CERVICAL	0.363391	0.160396	V3d	0.4845	1.73232e-05	2	MZ_neuron	NA	NA
9007	ALS_SPO_2XWC_20161208_DDSEQ_ctattacggtccgagctt	ALS	SPO	2XWC	B	DDSEQ	5330	19058	0	1.26968	1.19864	NA	0.947296	R7	0.705966	0.00117973	p3	0.316453	0.00812789	2	VZ_progenitor	NA	NA
9009	ALS_SPO_2XWC_20161208_DDSEQ_ctattagcgcggcttacg	ALS	SPO	2XWC	B	DDSEQ	4819	16474	0	0.912664	0.843985	NA	0.763352	R8	0.459433	0.0657867	p3	0.221451	0.089184	2	VZ_progenitor	NA	NA
9018	ALS_SPO_2XWC_20161208_DDSEQ_ctcaattcagtgctgtgg	ALS	SPO	2XWC	B	DDSEQ	5767	20282	0	1.575	1.36663	NA	0.96472	R7	0.537702	0.0270456	V2c	0.326755	0.00591502	2	MZ_neuron	NA	NA
9022	ALS_SPO_2XWC_20161208_DDSEQ_ctgtggagaccctaatag	ALS	SPO	2XWC	B	DDSEQ	4659	15974	0	0.800878	0.77536	NA	0.977429	R6	0.48911	0.0476191	MN_LMCm	0.291258	0.0168536	2	MZ_neuron	NA	NA
9023	ALS_SPO_2XWC_20161208_DDSEQ_ctgtggatatacatccgg	ALS	SPO	2XWC	B	DDSEQ	4362	12603	0	0.593375	0.312694	NA	0.933308	CERVICAL	0.529509	0.0298672	dI2	0.296825	0.0144415	2	MZ_neuron	NA	NA
9024	ALS_SPO_2XWC_20161208_DDSEQ_ctgtggcaagtcttcttg	ALS	SPO	2XWC	B	DDSEQ	4852	16426	0	0.93572	0.837397	NA	0.915036	R5	0.647942	0.00524253	p3	0.34957	0.00282248	2	VZ_progenitor	NA	NA
9026	ALS_SPO_2XWC_20161208_DDSEQ_ctgtgggaggcccaagtc	ALS	SPO	2XWC	B	DDSEQ	3510	9532	0	-0.00188456	-0.108797	NA	0.831253	R4	0.596359	0.0124248	MN_LMCm	0.196732	0.143289	2	MZ_neuron	NA	NA
9027	ALS_SPO_2XWC_20161208_DDSEQ_cttacgaacagctgttcg	ALS	SPO	2XWC	B	DDSEQ	5034	17213	0	1.06288	0.945412	NA	0.719183	R8	0.552163	0.0222605	dI2	0.417422	0.000251753	2	MZ_neuron	NA	NA
9031	ALS_SPO_2XWC_20161208_DDSEQ_cttacgcaaccggagctt	ALS	SPO	2XWC	B	DDSEQ	4763	15836	0	0.873539	0.75642	NA	0.852409	R3	0.77894	5.65378e-05	pd1	0.298398	0.01382	2	VZ_progenitor	NA	NA
9033	ALS_SPO_2XWC_20161208_DDSEQ_cttacggatcaataagct	ALS	SPO	2XWC	B	DDSEQ	4446	13710	0	0.652063	0.464629	NA	0.942963	CERVICAL	0.545051	0.024486	pd1	0.366049	0.00161418	2	VZ_progenitor	NA	NA
9034	ALS_SPO_2XWC_20161208_DDSEQ_cttacggtcggccggtcc	ALS	SPO	2XWC	B	DDSEQ	959	1640	0	-1.78417	-1.19196	NA	0.552737	CERVICAL	0.341649	0.190594	V3d	0.528046	2.46201e-06	2	MZ_neuron	NA	NA
9036	ALS_SPO_2XWC_20161208_DDSEQ_cttgaaaggttagcttgt	ALS	SPO	2XWC	B	DDSEQ	4482	12587	0	0.677215	0.310498	NA	0.8455	CERVICAL	0.476493	0.0550318	MN_PGC	0.298126	0.0139258	2	MZ_neuron	NA	NA
9044	ALS_SPO_2XWC_20161208_DDSEQ_cttgaatttgggcagact	ALS	SPO	2XWC	B	DDSEQ	4464	15345	0	0.664639	0.689031	NA	0.944973	CERVICAL	0.477177	0.0546825	pd1	0.286876	0.0190019	2	VZ_progenitor	NA	NA
9045	ALS_SPO_2XWC_20161208_DDSEQ_gaaataaattggggtgct	ALS	SPO	2XWC	B	DDSEQ	2509	6274	0	-0.701245	-0.555954	NA	1.4353	R5	0.536633	0.0274523	V3d	0.407771	0.000361211	3	MZ_neuron	NA	NA
9050	ALS_SPO_2XWC_20161208_DDSEQ_gaaatacttgaaaggtta	ALS	SPO	2XWC	B	DDSEQ	4921	14930	0	0.983927	0.632073	NA	0.909249	R8	0.438085	0.0816318	dI2	0.278474	0.0237384	2	MZ_neuron	NA	NA
9051	ALS_SPO_2XWC_20161208_DDSEQ_gaagggaagccattggat	ALS	SPO	2XWC	B	DDSEQ	2979	6412	0	-0.372874	-0.537013	NA	1.27875	R5	0.58015	0.0157127	V3d	0.419538	0.000232486	3	MZ_neuron	NA	NA
9053	ALS_SPO_2XWC_20161208_DDSEQ_gaagggcactgtctgtgg	ALS	SPO	2XWC	B	DDSEQ	5442	20450	0	1.34793	1.38969	NA	0.853366	R7	0.442354	0.0783078	V1	0.243696	0.0554319	2	MZ_neuron	NA	NA
9056	ALS_SPO_2XWC_20161208_DDSEQ_gaaggggtcggccaccac	ALS	SPO	2XWC	B	DDSEQ	2585	6601	0	-0.648147	-0.511073	NA	0.764908	R5	0.632279	0.00687238	p3	0.29592	0.01481	2	VZ_progenitor	NA	NA
9057	ALS_SPO_2XWC_20161208_DDSEQ_gaagggttcttggaaggg	ALS	SPO	2XWC	B	DDSEQ	4433	12499	0	0.64298	0.298421	NA	0.901455	CERVICAL	0.421355	0.0965138	pd1	0.263896	0.0344313	2	VZ_progenitor	NA	NA
9063	ALS_SPO_2XWC_20161208_DDSEQ_gactcgcgagcacagact	ALS	SPO	2XWC	B	DDSEQ	5111	17601	0	1.11667	0.998664	NA	0.97752	CERVICAL	0.297358	0.259563	MN_LMCm	0.229908	0.07494	2	MZ_neuron	NA	NA
9068	ALS_SPO_2XWC_20161208_DDSEQ_gactcgtgttcggcttgt	ALS	SPO	2XWC	B	DDSEQ	2453	5381	0	-0.74037	-0.678517	NA	0.879979	R7	0.241048	0.37526	p3	0.309972	0.00986535	2	VZ_progenitor	NA	NA
9070	ALS_SPO_2XWC_20161208_DDSEQ_gagcttagatgtaacgtg	ALS	SPO	2XWC	B	DDSEQ	4365	13110	0	0.595471	0.38228	NA	0.811039	R8	0.514015	0.0356661	MN_LMCm	0.247835	0.0504677	2	MZ_neuron	NA	NA
9071	ALS_SPO_2XWC_20161208_DDSEQ_gagcttatacttcaagtc	ALS	SPO	2XWC	B	DDSEQ	6233	21799	0	1.90057	1.57483	NA	0.922138	R8	0.547776	0.0237604	V3d	0.394321	0.000591724	2	MZ_neuron	NA	NA
9073	ALS_SPO_2XWC_20161208_DDSEQ_gagcttcactgtgagctt	ALS	SPO	2XWC	B	DDSEQ	4157	11911	0	0.45015	0.217718	NA	0.846299	R6	0.614491	0.00945045	pd1	0.36613	0.00161012	2	VZ_progenitor	NA	NA
9075	ALS_SPO_2XWC_20161208_DDSEQ_gagcttcttgaactaggt	ALS	SPO	2XWC	B	DDSEQ	2441	4688	0	-0.748754	-0.77363	NA	0.956112	R6	0.367229	0.157102	V3d	0.331132	0.00514804	2	MZ_neuron	NA	NA
9076	ALS_SPO_2XWC_20161208_DDSEQ_gagcttggacgagctgag	ALS	SPO	2XWC	B	DDSEQ	2439	5328	0	-0.750152	-0.685791	NA	0.766669	R2	0.526426	0.0310526	p3	0.255636	0.0420669	2	VZ_progenitor	NA	NA
9077	ALS_SPO_2XWC_20161208_DDSEQ_gagcttgtcggcagtctg	ALS	SPO	2XWC	B	DDSEQ	3969	12798	0	0.318801	0.339458	NA	0.965693	R7	0.60509	0.0110306	p0	0.490956	1.31854e-05	1	VZ_progenitor	NA	NA
9078	ALS_SPO_2XWC_20161208_DDSEQ_gagctttgaattcaaccg	ALS	SPO	2XWC	B	DDSEQ	5478	17952	0	1.37308	1.04684	NA	0.907535	CERVICAL	0.525853	0.0312729	V2c	0.31149	0.00942644	2	MZ_neuron	NA	NA
9081	ALS_SPO_2XWC_20161208_DDSEQ_gaggccacccaattgctc	ALS	SPO	2XWC	B	DDSEQ	5452	20300	0	1.35492	1.3691	NA	0.899888	CERVICAL	0.403728	0.113214	p0	0.246205	0.0523562	2	VZ_progenitor	NA	NA
9082	ALS_SPO_2XWC_20161208_DDSEQ_gaggccatagcgcaccac	ALS	SPO	2XWC	B	DDSEQ	4149	12274	0	0.44456	0.26754	NA	0.792058	R8	0.468537	0.0599726	MN_PGC	0.265534	0.03306	2	MZ_neuron	NA	NA
9086	ALS_SPO_2XWC_20161208_DDSEQ_gagtgaaccttccgcata	ALS	SPO	2XWC	B	DDSEQ	4936	21078	0	0.994407	1.47588	NA	0.934677	R8	0.522139	0.0323964	p3	0.275011	0.026007	2	VZ_progenitor	NA	NA
9088	ALS_SPO_2XWC_20161208_DDSEQ_gagtgaatagcgcaggag	ALS	SPO	2XWC	B	DDSEQ	5087	14486	0	1.09991	0.571134	NA	0.951802	R8	0.432164	0.0867018	V1	0.414686	0.000279054	2	MZ_neuron	NA	NA
9093	ALS_SPO_2XWC_20161208_DDSEQ_gagtgactaggtcaaccg	ALS	SPO	2XWC	B	DDSEQ	6702	30546	0	2.22824	2.77535	NA	0.935842	R8	0.640322	0.00604756	MN_MMC	0.384445	0.000843625	2	MZ_neuron	NA	NA
9097	ALS_SPO_2XWC_20161208_DDSEQ_gagtgatgtgtatcggga	ALS	SPO	2XWC	B	DDSEQ	5405	16987	0	1.32208	0.914393	NA	1.01579	R8	0.619424	0.00860508	V3d	0.41226	0.000305354	2	MZ_neuron	NA	NA
9099	ALS_SPO_2XWC_20161208_DDSEQ_gatcaactcaatcaagtc	ALS	SPO	2XWC	B	DDSEQ	4796	16769	0	0.896595	0.884473	NA	0.941874	R8	0.63115	0.00700859	V1	0.362988	0.0017924	2	MZ_neuron	NA	NA
9108	ALS_SPO_2XWC_20161208_DDSEQ_gccagagaagggggattg	ALS	SPO	2XWC	B	DDSEQ	6137	26938	0	1.8335	2.28016	NA	0.895945	R7	0.603019	0.0113774	MN_PGC	0.33841	0.00407832	2	MZ_neuron	NA	NA
9112	ALS_SPO_2XWC_20161208_DDSEQ_gccgttagtctgatgaag	ALS	SPO	2XWC	B	DDSEQ	5696	20469	0	1.52539	1.39229	NA	0.945808	R8	0.45748	0.0671997	MN_LMCm	0.297424	0.0142012	2	MZ_neuron	NA	NA
9115	ALS_SPO_2XWC_20161208_DDSEQ_gccgttcgagcagactcg	ALS	SPO	2XWC	B	DDSEQ	3267	7821	0	-0.171659	-0.34363	NA	0.832127	R8	0.583544	0.0149189	V2c	0.526413	2.6523e-06	2	MZ_neuron	NA	NA
9118	ALS_SPO_2XWC_20161208_DDSEQ_gccgtttaccgaaaagaa	ALS	SPO	2XWC	B	DDSEQ	6061	25583	0	1.7804	2.09418	NA	0.946994	R8	0.568778	0.018307	V1	0.251389	0.0464764	2	MZ_neuron	NA	NA
9122	ALS_SPO_2XWC_20161208_DDSEQ_gcgaatcatagactatta	ALS	SPO	2XWC	B	DDSEQ	3044	7080	0	-0.327461	-0.445331	NA	0.946432	R2	0.650255	0.00492672	pd1	0.273228	0.0272427	2	VZ_progenitor	NA	NA
9123	ALS_SPO_2XWC_20161208_DDSEQ_gcgaatccacgcgtcggc	ALS	SPO	2XWC	B	DDSEQ	4533	16691	0	0.712847	0.873768	NA	0.87723	R8	0.569589	0.0181113	MN_PGC	0.302929	0.0121315	2	MZ_neuron	NA	NA
9132	ALS_SPO_2XWC_20161208_DDSEQ_gctcccgtcctagtcggc	ALS	SPO	2XWC	B	DDSEQ	5444	19096	0	1.34933	1.20385	NA	0.841333	R8	0.598085	0.0123274	pd1	0.363787	0.00174318	2	VZ_progenitor	NA	NA
9133	ALS_SPO_2XWC_20161208_DDSEQ_gctcccgtcctatgttcg	ALS	SPO	2XWC	B	DDSEQ	4772	14878	0	0.879827	0.624936	NA	0.869307	CERVICAL	0.466936	0.0609235	pd1	0.319958	0.00730011	2	VZ_progenitor	NA	NA
9134	ALS_SPO_2XWC_20161208_DDSEQ_gctgagacaaggcaagtc	ALS	SPO	2XWC	B	DDSEQ	4404	13967	0	0.622719	0.499902	NA	0.933081	CERVICAL	0.490969	0.0464681	p0	0.272618	0.0276781	2	VZ_progenitor	NA	NA
9136	ALS_SPO_2XWC_20161208_DDSEQ_gctgaggtacaggactcg	ALS	SPO	2XWC	B	DDSEQ	3944	9529	0	0.301335	-0.109209	NA	0.719719	R8	0.523744	0.0317564	V3d	0.392158	0.000639712	2	MZ_neuron	NA	NA
9138	ALS_SPO_2XWC_20161208_DDSEQ_gctgaggtttcagactcg	ALS	SPO	2XWC	B	DDSEQ	6776	31762	0	2.27995	2.94225	NA	0.996638	CERVICAL	0.468671	0.0598628	MN_LMCm	0.347666	0.00300809	2	MZ_neuron	NA	NA
9140	ALS_SPO_2XWC_20161208_DDSEQ_gctgagtggcagtctagc	ALS	SPO	2XWC	B	DDSEQ	3288	8292	0	-0.156988	-0.278985	NA	0.894797	R7	0.448648	0.0734315	p0	0.265013	0.0334907	2	VZ_progenitor	NA	NA
9144	ALS_SPO_2XWC_20161208_DDSEQ_gcttgtcttacgctcaat	ALS	SPO	2XWC	B	DDSEQ	3343	10301	0	-0.118561	-0.00325244	NA	0.818109	R7	0.421057	0.0965138	p3	0.194423	0.149396	2	VZ_progenitor	NA	NA
9145	ALS_SPO_2XWC_20161208_DDSEQ_gcttgtgtcctaacaagg	ALS	SPO	2XWC	B	DDSEQ	969	1901	0	-1.77718	-1.15614	NA	0.740499	NA	NA	NA	p3	0.25713	0.0405963	1	VZ_progenitor	NA	NA
9148	ALS_SPO_2XWC_20161208_DDSEQ_ggacgaaccttcctgtgg	ALS	SPO	2XWC	B	DDSEQ	5266	16525	0	1.22497	0.850984	NA	0.939149	R5	0.60192	0.0116021	V2c	0.459586	4.87204e-05	2	MZ_neuron	NA	NA
9151	ALS_SPO_2XWC_20161208_DDSEQ_ggacgacaagtcctgtgg	ALS	SPO	2XWC	B	DDSEQ	4719	16444	0	0.842798	0.839867	NA	0.953034	R7	0.551773	0.0224388	p3	0.280011	0.0227985	2	VZ_progenitor	NA	NA
9153	ALS_SPO_2XWC_20161208_DDSEQ_ggacgactattacgcata	ALS	SPO	2XWC	B	DDSEQ	5800	21486	0	1.59805	1.53188	NA	0.945743	R7	0.603318	0.0113129	p3	0.288278	0.0182994	2	VZ_progenitor	NA	NA
9154	ALS_SPO_2XWC_20161208_DDSEQ_ggacgactattacgttat	ALS	SPO	2XWC	B	DDSEQ	2220	3940	0	-0.903158	-0.876292	NA	0.722221	R6	0.420465	0.0965138	p3	0.2378	0.0631717	2	VZ_progenitor	NA	NA
9159	ALS_SPO_2XWC_20161208_DDSEQ_ggacgattcgcaatagcg	ALS	SPO	2XWC	B	DDSEQ	5952	25409	0	1.70425	2.0703	NA	0.953783	R8	0.576101	0.0166051	p0	0.323239	0.00660502	2	VZ_progenitor	NA	NA
9161	ALS_SPO_2XWC_20161208_DDSEQ_ggattgaagtatacaagg	ALS	SPO	2XWC	B	DDSEQ	6130	26595	0	1.82861	2.23308	NA	0.888083	R8	0.494207	0.0447746	pd1	0.249567	0.0484724	2	VZ_progenitor	NA	NA
9162	ALS_SPO_2XWC_20161208_DDSEQ_ggattgccgtaacttacg	ALS	SPO	2XWC	B	DDSEQ	4469	12980	0	0.668132	0.364437	NA	0.962101	R5	0.464953	0.0621796	MN_PGC	0.284524	0.0202435	2	MZ_neuron	NA	NA
9164	ALS_SPO_2XWC_20161208_DDSEQ_ggattgctgtgggcgaat	ALS	SPO	2XWC	B	DDSEQ	4093	10204	0	0.405435	-0.0165656	NA	0.87329	R8	0.571768	0.0176376	MN_LMCm	0.290595	0.0171705	2	MZ_neuron	NA	NA
9168	ALS_SPO_2XWC_20161208_DDSEQ_ggccataagccacggtcc	ALS	SPO	2XWC	B	DDSEQ	5035	15928	0	1.06357	0.769047	NA	0.91011	R8	0.580794	0.0155613	pd1	0.262741	0.0354449	2	VZ_progenitor	NA	NA
9170	ALS_SPO_2XWC_20161208_DDSEQ_ggccatagtctgatagcg	ALS	SPO	2XWC	B	DDSEQ	5316	19593	0	1.2599	1.27206	NA	0.939518	CERVICAL	0.358381	0.167405	V1	0.259953	0.0379044	2	MZ_neuron	NA	NA
9176	ALS_SPO_2XWC_20161208_DDSEQ_ggccatgggatcaaagaa	ALS	SPO	2XWC	B	DDSEQ	4842	18680	0	0.928733	1.14676	NA	0.99422	CERVICAL	0.346963	0.183224	p3	0.208884	0.114392	2	VZ_progenitor	NA	NA
9181	ALS_SPO_2XWC_20161208_DDSEQ_gggatcacccaatccaag	ALS	SPO	2XWC	B	DDSEQ	5336	16609	0	1.27387	0.862513	NA	1.11528	R8	0.371429	0.151469	V3d	0.420717	0.000222252	2	MZ_neuron	NA	NA
9184	ALS_SPO_2XWC_20161208_DDSEQ_gggatccaaccgaaagaa	ALS	SPO	2XWC	B	DDSEQ	5161	18274	0	1.15161	1.09103	NA	0.871134	R8	0.458516	0.066516	V3d	0.341495	0.0036885	2	MZ_neuron	NA	NA
9188	ALS_SPO_2XWC_20161208_DDSEQ_gggatcgggatctgttcg	ALS	SPO	2XWC	B	DDSEQ	2001	4159	0	-1.05617	-0.846235	NA	0.897495	R7	0.34587	0.184339	dI2	0.399063	0.00049773	2	MZ_neuron	NA	NA
9191	ALS_SPO_2XWC_20161208_DDSEQ_gggatctcgccttgtgta	ALS	SPO	2XWC	B	DDSEQ	5110	18852	0	1.11597	1.17036	NA	0.897886	R5	0.573898	0.0171271	pd1	0.445718	8.46055e-05	2	VZ_progenitor	NA	NA
9192	ALS_SPO_2XWC_20161208_DDSEQ_gggatcttcttgtgtgta	ALS	SPO	2XWC	B	DDSEQ	1462	2553	0	-1.43274	-1.06666	NA	0.790695	R3	0.365636	0.157504	NA	NA	NA	2	NA	NA	NA
9199	ALS_SPO_2XWC_20161208_DDSEQ_ggtaggtcgcctaagtat	ALS	SPO	2XWC	B	DDSEQ	2653	6255	0	-0.600638	-0.558561	NA	0.940872	CERVICAL	0.413787	0.102821	pd4	0.159343	0.266015	2	VZ_progenitor	NA	NA
9200	ALS_SPO_2XWC_20161208_DDSEQ_ggtaggttggatgaggcc	ALS	SPO	2XWC	B	DDSEQ	1714	3178	0	-1.25668	-0.980876	NA	0.89615	R3	0.40051	0.11681	MN_MMC	0.179499	0.193316	2	MZ_neuron	NA	NA
9203	ALS_SPO_2XWC_20161208_DDSEQ_gtacaggaggccatccgg	ALS	SPO	2XWC	B	DDSEQ	1901	3470	0	-1.12603	-0.940799	NA	0.728601	R8	0.335642	0.198862	V2a	0.169979	0.225888	2	MZ_neuron	NA	NA
9205	ALS_SPO_2XWC_20161208_DDSEQ_gtacagtcgccttgctaa	ALS	SPO	2XWC	B	DDSEQ	1256	2049	0	-1.57667	-1.13583	NA	0.903466	R6	0.477419	0.0545242	pd4	0.331208	0.00513575	2	VZ_progenitor	NA	NA
9208	ALS_SPO_2XWC_20161208_DDSEQ_gtcggcgactcgcactgt	ALS	SPO	2XWC	B	DDSEQ	3344	10060	0	-0.117862	-0.0363294	NA	0.84228	R2	0.721754	0.000665138	p3	0.300004	0.0131988	2	VZ_progenitor	NA	NA
9210	ALS_SPO_2XWC_20161208_DDSEQ_gtcggcttggatgcttgt	ALS	SPO	2XWC	B	DDSEQ	3658	10776	0	0.101517	0.0619408	NA	0.817338	R7	0.47203	0.0577109	MN_LMCm	0.269132	0.0302351	2	MZ_neuron	NA	NA
9212	ALS_SPO_2XWC_20161208_DDSEQ_gtggtgggccataagtat	ALS	SPO	2XWC	B	DDSEQ	1614	2613	0	-1.32655	-1.05842	NA	0.901864	CERVICAL	0.38225	0.13764	p3	0.355189	0.00233666	2	VZ_progenitor	NA	NA
9214	ALS_SPO_2XWC_20161208_DDSEQ_taagctgagcttaaagaa	ALS	SPO	2XWC	B	DDSEQ	4874	19621	0	0.95109	1.27591	NA	0.927255	R8	0.434339	0.0847107	p0	0.228316	0.0774775	2	VZ_progenitor	NA	NA
9215	ALS_SPO_2XWC_20161208_DDSEQ_taagcttagaggcgaaag	ALS	SPO	2XWC	B	DDSEQ	5174	19011	0	1.16069	1.19219	NA	0.989247	R7	0.477089	0.0547135	pd1	0.330933	0.00518022	2	VZ_progenitor	NA	NA
9219	ALS_SPO_2XWC_20161208_DDSEQ_taccgactattacttgaa	ALS	SPO	2XWC	B	DDSEQ	1586	2575	0	-1.34611	-1.06364	NA	0.85787	R5	0.504386	0.0396088	p3	0.272475	0.0277748	2	VZ_progenitor	NA	NA
9222	ALS_SPO_2XWC_20161208_DDSEQ_taccgatagaggaggtta	ALS	SPO	2XWC	B	DDSEQ	1313	2105	0	-1.53684	-1.12814	NA	0.801758	R6	0.420465	0.0965138	p3	0.273068	0.0273609	2	VZ_progenitor	NA	NA
9223	ALS_SPO_2XWC_20161208_DDSEQ_taccgatagaggtccaag	ALS	SPO	2XWC	B	DDSEQ	2382	5742	0	-0.789975	-0.62897	NA	0.738848	R7	0.339042	0.193933	p3	0.195453	0.146661	2	VZ_progenitor	NA	NA
9224	ALS_SPO_2XWC_20161208_DDSEQ_taccgatctagcggacga	ALS	SPO	2XWC	B	DDSEQ	2928	6640	0	-0.408506	-0.505721	NA	0.997889	R8	0.389475	0.129172	pd1	0.264111	0.0342491	2	VZ_progenitor	NA	NA
9225	ALS_SPO_2XWC_20161208_DDSEQ_taccgatgagactgagac	ALS	SPO	2XWC	B	DDSEQ	2017	4247	0	-1.04499	-0.834157	NA	0.91459	R8	0.398479	0.118996	pd1	0.375866	0.00114377	2	VZ_progenitor	NA	NA
9232	ALS_SPO_2XWC_20161208_DDSEQ_tcgccttcatcagactcg	ALS	SPO	2XWC	B	DDSEQ	4228	14040	0	0.499755	0.509921	NA	0.908203	R7	0.467348	0.0606403	p0	0.287264	0.0187988	2	VZ_progenitor	NA	NA
9238	ALS_SPO_2XWC_20161208_DDSEQ_tctagcagcacgctaggt	ALS	SPO	2XWC	B	DDSEQ	5385	17833	0	1.30811	1.03051	NA	0.941938	R5	0.579328	0.0158921	p3	0.348166	0.00295751	2	VZ_progenitor	NA	NA
9246	ALS_SPO_2XWC_20161208_DDSEQ_tctagcgtacaggagctt	ALS	SPO	2XWC	B	DDSEQ	5220	16602	0	1.19283	0.861553	NA	0.96629	R5	0.606614	0.0107653	V3d	0.467297	3.57597e-05	3	MZ_neuron	NA	NA
9249	ALS_SPO_2XWC_20161208_DDSEQ_tgaattcagactgtacag	ALS	SPO	2XWC	B	DDSEQ	1221	2225	0	-1.60112	-1.11167	NA	0.75389	R7	0.241048	0.37526	MN_LMCm	0.18437	0.178118	2	MZ_neuron	NA	NA
9253	ALS_SPO_2XWC_20161208_DDSEQ_tgaattcttgaacggcgt	ALS	SPO	2XWC	B	DDSEQ	4646	16227	0	0.791795	0.810084	NA	0.781765	R6	0.46827	0.0601185	p3	0.290007	0.0174518	2	VZ_progenitor	NA	NA
9254	ALS_SPO_2XWC_20161208_DDSEQ_tgaattgactcgcactgt	ALS	SPO	2XWC	B	DDSEQ	1076	1774	0	-1.70243	-1.17357	NA	0.69609	NA	NA	NA	dI1c	0.201163	0.132204	2	MZ_neuron	NA	NA
9255	ALS_SPO_2XWC_20161208_DDSEQ_tgaattgactcggcttgt	ALS	SPO	2XWC	B	DDSEQ	4293	16709	0	0.545168	0.876238	NA	1.04643	CERVICAL	0.475543	0.0554477	pd1	0.26952	0.0299394	2	VZ_progenitor	NA	NA
9257	ALS_SPO_2XWC_20161208_DDSEQ_tgaattgggatcggccat	ALS	SPO	2XWC	B	DDSEQ	2096	5375	0	-0.989793	-0.67934	NA	1.27061	R6	0.307768	0.241864	V3d	0.462247	4.37865e-05	3	MZ_neuron	NA	NA
9258	ALS_SPO_2XWC_20161208_DDSEQ_tgagacacccaaacaagg	ALS	SPO	2XWC	B	DDSEQ	1868	3208	0	-1.14909	-0.976759	NA	0.555905	R5	0.292255	0.268872	p0	0.351786	0.00262129	2	VZ_progenitor	NA	NA
9259	ALS_SPO_2XWC_20161208_DDSEQ_tgagacaccttcatagcg	ALS	SPO	2XWC	B	DDSEQ	5287	17252	0	1.23964	0.950764	NA	0.930572	CERVICAL	0.341141	0.191189	p3	0.310444	0.00972448	2	VZ_progenitor	NA	NA
9260	ALS_SPO_2XWC_20161208_DDSEQ_tgagacatatacgtcggc	ALS	SPO	2XWC	B	DDSEQ	3543	9150	0	0.0211713	-0.161226	NA	0.878483	R6	0.304236	0.24757	pd1	0.365123	0.00166557	2	VZ_progenitor	NA	NA
9264	ALS_SPO_2XWC_20161208_DDSEQ_tgagactctagcaggtta	ALS	SPO	2XWC	B	DDSEQ	5228	20861	0	1.19842	1.4461	NA	0.892932	R7	0.495251	0.0442873	pd1	0.374178	0.00121348	2	VZ_progenitor	NA	NA
9265	ALS_SPO_2XWC_20161208_DDSEQ_tgagactgttcgttcttg	ALS	SPO	2XWC	B	DDSEQ	660	2295	0	-1.99307	-1.10207	NA	1.49831	R6	0.452438	0.070404	MN_LMCl	0.430921	0.000150439	2	MZ_neuron	NA	NA
9266	ALS_SPO_2XWC_20161208_DDSEQ_tgcggtagtctgtcatca	ALS	SPO	2XWC	B	DDSEQ	2985	6701	0	-0.368682	-0.497348	NA	0.838877	R8	0.332164	0.203808	MN_LMCl	0.251202	0.046691	2	MZ_neuron	NA	NA
9275	ALS_SPO_2XWC_20161208_DDSEQ_tgctaaatgaaggttaac	ALS	SPO	2XWC	B	DDSEQ	1014	1595	0	-1.74574	-1.19814	NA	1.0204	CERVICAL	0.322783	0.217599	V1_Renshaw	0.423034	0.000203469	3	MZ_neuron	NA	NA
9277	ALS_SPO_2XWC_20161208_DDSEQ_tgctaacggcgttgcggt	ALS	SPO	2XWC	B	DDSEQ	5010	16143	0	1.04611	0.798555	NA	0.980434	CERVICAL	0.461871	0.0641282	p0	0.213929	0.103681	2	VZ_progenitor	NA	NA
9283	ALS_SPO_2XWC_20161208_DDSEQ_tgtgtacagactttcgca	ALS	SPO	2XWC	B	DDSEQ	4171	12500	0	0.459931	0.298558	NA	0.820435	NA	NA	NA	V1IaIN	0.228641	0.076941	2	MZ_neuron	NA	NA
9291	ALS_SPO_2XWC_20161208_DDSEQ_tgtgtagttaaccgaaag	ALS	SPO	2XWC	B	DDSEQ	1852	3416	0	-1.16027	-0.948211	NA	1.23393	R3	0.604398	0.011166	V3d	0.379052	0.00102264	2	MZ_neuron	NA	NA
9292	ALS_SPO_2XWC_20161208_DDSEQ_tgtgtagtttcagcgcgg	ALS	SPO	2XWC	B	DDSEQ	3398	9149	0	-0.0801347	-0.161363	NA	0.779629	R7	0.467313	0.0606712	p3	0.251638	0.0462157	2	VZ_progenitor	NA	NA
9298	ALS_SPO_2XWC_20161208_DDSEQ_tgttcggcttgttcggga	ALS	SPO	2XWC	B	DDSEQ	4271	16236	0	0.529797	0.81132	NA	0.930181	R8	0.442666	0.0780823	p3	0.263385	0.034879	2	VZ_progenitor	NA	NA
9299	ALS_SPO_2XWC_20161208_DDSEQ_ttaagaaacgtgtagagg	ALS	SPO	2XWC	B	DDSEQ	4226	11857	0	0.498357	0.210307	NA	1.0402	R8	0.51814	0.0340288	V1_Renshaw	0.43857	0.000111829	2	MZ_neuron	NA	NA
9303	ALS_SPO_2XWC_20161208_DDSEQ_ttaagaggattgcgcata	ALS	SPO	2XWC	B	DDSEQ	5525	24267	0	1.40592	1.91357	NA	0.927391	R8	0.495829	0.0439814	p3	0.255175	0.0425327	2	VZ_progenitor	NA	NA
9305	ALS_SPO_2XWC_20161208_DDSEQ_ttaagatcgggaggattg	ALS	SPO	2XWC	B	DDSEQ	3258	7059	0	-0.177947	-0.448213	NA	0.896768	R6	0.704314	0.00124783	MN_PGC	0.2986	0.0137424	2	MZ_neuron	NA	NA
9309	ALS_SPO_2XWC_20161208_DDSEQ_ttaagatttgggacccaa	ALS	SPO	2XWC	B	DDSEQ	3276	7070	0	-0.165371	-0.446703	NA	0.924091	R8	0.507053	0.0384479	pd1	0.371288	0.00134446	2	VZ_progenitor	NA	NA
9310	ALS_SPO_2XWC_20161208_DDSEQ_ttcgcaaagtatgtcggc	ALS	SPO	2XWC	B	DDSEQ	5851	23907	0	1.63368	1.86416	NA	0.742241	R6	0.683197	0.00230051	MN_LMCm	0.280879	0.0222917	2	MZ_neuron	NA	NA
9314	ALS_SPO_2XWC_20161208_DDSEQ_ttcgcacgttatttgctc	ALS	SPO	2XWC	B	DDSEQ	4411	13608	0	0.62761	0.45063	NA	0.81706	CERVICAL	0.372743	0.149812	p3	0.381669	0.000931704	2	VZ_progenitor	NA	NA
9315	ALS_SPO_2XWC_20161208_DDSEQ_ttcgcagaggcctgttcg	ALS	SPO	2XWC	B	DDSEQ	1159	1738	0	-1.64444	-1.17851	NA	1.18028	R8	0.404139	0.112763	V3d	0.510458	5.57753e-06	3	MZ_neuron	NA	NA
9318	ALS_SPO_2XWC_20161208_DDSEQ_ttcgcaggccattatttc	ALS	SPO	2XWC	B	DDSEQ	1093	1949	0	-1.69055	-1.14955	NA	0.781236	NA	NA	NA	dI2	0.261236	0.0367742	2	MZ_neuron	NA	NA
9327	ALS_SPO_2XWC_20161208_DDSEQ_ttgctcgtcctatccaag	ALS	SPO	2XWC	B	DDSEQ	2430	5808	0	-0.756439	-0.619912	NA	0.726377	R5	0.652136	0.00469771	p3	0.216889	0.0977602	2	VZ_progenitor	NA	NA
9328	ALS_SPO_2XWC_20161208_DDSEQ_ttggatagacccgaggcc	ALS	SPO	2XWC	B	DDSEQ	1785	3436	0	-1.20708	-0.945466	NA	0.858741	R4	0.596359	0.0124248	pd1	0.480496	2.05831e-05	2	VZ_progenitor	NA	NA
9330	ALS_SPO_2XWC_20161208_DDSEQ_ttggatctattaaagcca	ALS	SPO	2XWC	B	DDSEQ	2657	6724	0	-0.597843	-0.494192	NA	0.787237	R5	0.482308	0.0514041	pd3	0.256943	0.040785	2	VZ_progenitor	NA	NA
9331	ALS_SPO_2XWC_20161208_DDSEQ_ttggattatttctcgcct	ALS	SPO	2XWC	B	DDSEQ	2951	8289	0	-0.392437	-0.279397	NA	0.893727	R3	0.6015	0.0116883	V3d	0.294983	0.0152033	2	MZ_neuron	NA	NA
9335	ALS_SPO_2XWC_20161208_DDSEQ_tttgggagcacggtcggc	ALS	SPO	2XWC	B	DDSEQ	3103	8676	0	-0.28624	-0.226282	NA	0.896949	R8	0.562521	0.0197395	dI5	0.264065	0.034289	2	MZ_neuron	NA	NA
9337	ALS_SPO_2XWC_20161208_DDSEQ_tttgggcgcatataagct	ALS	SPO	2XWC	B	DDSEQ	3848	13830	0	0.234263	0.481099	NA	0.952964	R5	0.419068	0.0976314	pd1	0.187883	0.167627	2	VZ_progenitor	NA	NA
9338	ALS_SPO_2XWC_20161208_DDSEQ_tttgggctattacaagtc	ALS	SPO	2XWC	B	DDSEQ	1540	2802	0	-1.37825	-1.03248	NA	0.7288	CERVICAL	0.298766	0.257046	V3d	0.317543	0.00786212	2	MZ_neuron	NA	NA
9340	ALS_SPO_2XWC_20161208_DDSEQ_tttggggtcggcatactt	ALS	SPO	2XWC	B	DDSEQ	3027	9696	0	-0.339338	-0.086288	NA	0.900497	R8	0.323949	0.215641	V1	0.304584	0.0115583	2	MZ_neuron	NA	NA
9341	ALS_SPO_2XWC_20161208_DDSEQ_tttgggtaatagaacagc	ALS	SPO	2XWC	B	DDSEQ	5406	24042	0	1.32278	1.88268	NA	0.898029	R8	0.326147	0.212768	pd1	0.329574	0.00541215	2	VZ_progenitor	NA	NA
9345	ALS_SPO_8BRM_20161208_DDSEQ_aacagcaattgggcgaat	ALS	SPO	8BRM	B	DDSEQ	1780	3826	0	-1.08825	-0.95014	NA	0.959374	BRACHIAL	0.270024	0.311069	dI2	0.336159	0.00438456	2	MZ_neuron	NA	NA
9346	ALS_SPO_8BRM_20161208_DDSEQ_aacagcaggttacgaaag	ALS	SPO	8BRM	B	DDSEQ	3766	11639	0	0.056956	-0.287376	NA	0.911093	BRACHIAL	0.361177	0.163411	MN_LMCm	0.347416	0.00303369	2	MZ_neuron	NA	NA
9347	ALS_SPO_8BRM_20161208_DDSEQ_aacagccgcatacgagca	ALS	SPO	8BRM	B	DDSEQ	5020	17263	0	0.780065	0.189699	NA	0.785054	CERVICAL	0.284843	0.282685	p0	0.312722	0.00909185	1	VZ_progenitor	NA	NA
9348	ALS_SPO_8BRM_20161208_DDSEQ_aacgtgcgagcacggtcc	ALS	SPO	8BRM	B	DDSEQ	1411	3902	0	-1.30104	-0.943693	NA	0.668012	R3	0.606086	0.0108418	V3d	0.263086	0.0351414	2	MZ_neuron	NA	NA
9350	ALS_SPO_8BRM_20161208_DDSEQ_aagccaaggttaatccgg	ALS	SPO	8BRM	B	DDSEQ	3301	11022	0	-0.211183	-0.339715	NA	0.949903	R5	0.401894	0.115177	V2c	0.450756	6.96227e-05	2	MZ_neuron	NA	NA
9351	ALS_SPO_8BRM_20161208_DDSEQ_aagccacactgtgttaac	ALS	SPO	8BRM	B	DDSEQ	1002	3764	0	-1.53688	-0.9554	NA	0.679525	NA	NA	NA	NA	NA	NA	2	NA	NA	NA
9354	ALS_SPO_8BRM_20161208_DDSEQ_aagtattgagacattagt	ALS	SPO	8BRM	B	DDSEQ	3833	18194	0	0.095591	0.268674	NA	0.541526	R6	0.297473	0.25932	Astrocyte	0.248985	0.0491421	2	Astrocyte	NA	NA
9357	ALS_SPO_8BRM_20161208_DDSEQ_aattggatgaagaacgtg	ALS	SPO	8BRM	B	DDSEQ	1742	6979	0	-1.11017	-0.682676	NA	0.718525	CERVICAL	0.290376	0.27241	p3	0.242595	0.0568282	2	VZ_progenitor	NA	NA
9358	ALS_SPO_8BRM_20161208_DDSEQ_aattggcgagcacttgaa	ALS	SPO	8BRM	B	DDSEQ	4422	21814	0	0.435233	0.575753	NA	0.632426	R5	0.642054	0.00583262	Astrocyte	0.268517	0.030693	2	Astrocyte	NA	NA
9359	ALS_SPO_8BRM_20161208_DDSEQ_acaaggaattggcttacg	ALS	SPO	8BRM	B	DDSEQ	1333	2407	0	-1.34601	-1.07051	NA	1.42255	R5	0.538174	0.0268875	V3d	0.454483	5.99907e-05	4	MZ_neuron	NA	NA
9361	ALS_SPO_8BRM_20161208_DDSEQ_acccaagctgagatactt	ALS	SPO	8BRM	B	DDSEQ	6332	31595	0	1.53662	1.40546	NA	0.925882	R8	0.360945	0.104545	V1	0.24394	0.0551364	2	MZ_neuron	NA	NA
9362	ALS_SPO_8BRM_20161208_DDSEQ_accttcagacccgaggcc	ALS	SPO	8BRM	B	DDSEQ	6231	33374	0	1.47838	1.55637	NA	0.918029	THORACIC	0.349771	0.179418	V2c	0.411735	0.000311387	2	MZ_neuron	NA	NA
9363	ALS_SPO_8BRM_20161208_DDSEQ_accttcagtctgtatttc	ALS	SPO	8BRM	B	DDSEQ	2640	6883	0	-0.592343	-0.69082	NA	0.838795	CERVICAL	0.46426	0.0626562	V3d	0.321232	0.00702651	2	MZ_neuron	NA	NA
9364	ALS_SPO_8BRM_20161208_DDSEQ_acggacccacgctatttc	ALS	SPO	8BRM	B	DDSEQ	2214	4957	0	-0.837992	-0.854199	NA	0.7091	BRACHIAL	0.410264	0.106345	MN_PGC	0.396405	0.000548518	2	MZ_neuron	NA	NA
9365	ALS_SPO_8BRM_20161208_DDSEQ_actgcacaaccgttaaga	ALS	SPO	8BRM	B	DDSEQ	2125	4990	0	-0.889313	-0.8514	NA	0.772706	R3	0.399288	0.118155	V3d	0.328147	0.0056617	2	MZ_neuron	NA	NA
9367	ALS_SPO_8BRM_20161208_DDSEQ_actgcattcgcaggtagg	ALS	SPO	8BRM	B	DDSEQ	1531	3258	0	-1.23184	-0.998323	NA	0.874064	BRACHIAL	0.312251	0.234148	V1_Renshaw	0.288369	0.0182522	2	MZ_neuron	NA	NA
9369	ALS_SPO_8BRM_20161208_DDSEQ_agaccctgtgtaccgtaa	ALS	SPO	8BRM	B	DDSEQ	2044	4210	0	-0.936021	-0.917566	NA	0.660473	R2	0.697849	0.00150124	p3	0.200844	0.132952	2	VZ_progenitor	NA	NA
9370	ALS_SPO_8BRM_20161208_DDSEQ_agatgtgccgttcaggag	ALS	SPO	8BRM	B	DDSEQ	5172	28949	0	0.867715	1.181	NA	1.0617	R8	0.351398	0.177061	V2c	0.375561	0.00115602	2	MZ_neuron	NA	NA
9371	ALS_SPO_8BRM_20161208_DDSEQ_agatgttgaattctgtgg	ALS	SPO	8BRM	B	DDSEQ	5798	30491	0	1.22869	1.31181	NA	0.885554	R5	0.323956	0.0571945	V2b	0.206202	0.120475	2	MZ_neuron	NA	NA
9372	ALS_SPO_8BRM_20161208_DDSEQ_agcacgaagtattatttc	ALS	SPO	8BRM	B	DDSEQ	6030	24254	0	1.36247	0.782735	NA	1.08005	R5	0.406948	0.109671	p0	0.390721	0.000673315	1	VZ_progenitor	NA	NA
9373	ALS_SPO_8BRM_20161208_DDSEQ_agcacgggccatgtccta	ALS	SPO	8BRM	B	DDSEQ	2356	5674	0	-0.756109	-0.793377	NA	0.752991	R5	0.270534	0.310026	V1_Renshaw	0.378447	0.00104447	2	MZ_neuron	NA	NA
9375	ALS_SPO_8BRM_20161208_DDSEQ_aggttacaagtcatatac	ALS	SPO	8BRM	B	DDSEQ	4957	25373	0	0.743737	0.877658	NA	0.854833	R5	0.486368	0.0491985	V2b	0.25151	0.0463518	2	MZ_neuron	NA	NA
9377	ALS_SPO_8BRM_20161208_DDSEQ_atacttaattggtaagct	ALS	SPO	8BRM	B	DDSEQ	2517	9186	0	-0.66327	-0.49546	NA	0.809266	R2	0.364012	0.159666	dI2	0.525902	2.71441e-06	2	MZ_neuron	NA	NA
9378	ALS_SPO_8BRM_20161208_DDSEQ_atagcggaggccggccat	ALS	SPO	8BRM	B	DDSEQ	1745	4244	0	-1.10844	-0.914682	NA	0.800177	CERVICAL	0.37607	0.145367	dI2	0.326927	0.00588576	2	MZ_neuron	NA	NA
9379	ALS_SPO_8BRM_20161208_DDSEQ_atccggtcatcacttacg	ALS	SPO	8BRM	B	DDSEQ	1294	2162	0	-1.3685	-1.09129	NA	0.678288	R6	0.242392	0.287371	dI2	0.307875	0.0105028	2	MZ_neuron	NA	NA
9382	ALS_SPO_8BRM_20161208_DDSEQ_atgaagctaggttaatag	ALS	SPO	8BRM	B	DDSEQ	2758	7622	0	-0.524299	-0.628132	NA	0.861734	R3	0.34574	0.184551	V3d	0.438636	0.000111526	2	MZ_neuron	NA	NA
9383	ALS_SPO_8BRM_20161208_DDSEQ_atgaagtgtgtaaattgg	ALS	SPO	8BRM	B	DDSEQ	1968	4487	0	-0.979846	-0.894069	NA	1.05968	CERVICAL	0.355756	0.17095	V3d	0.550762	7.86466e-07	2	MZ_neuron	NA	NA
9385	ALS_SPO_8BRM_20161208_DDSEQ_attagtgggatctcgcct	ALS	SPO	8BRM	B	DDSEQ	3545	9837	0	-0.0704819	-0.440237	NA	0.85469	R3	0.461264	0.0645283	V3d	0.453683	6.19077e-05	3	MZ_neuron	NA	NA
9387	ALS_SPO_8BRM_20161208_DDSEQ_caaccgagtctgggacga	ALS	SPO	8BRM	B	DDSEQ	3869	11483	0	0.11635	-0.300609	NA	1.13991	CERVICAL	0.515291	0.0351758	pd1	0.325361	0.00617692	2	VZ_progenitor	NA	NA
9390	ALS_SPO_8BRM_20161208_DDSEQ_caagtcgagcttcgttat	ALS	SPO	8BRM	B	DDSEQ	2927	7983	0	-0.426847	-0.597509	NA	0.941351	CERVICAL	0.469213	0.0595228	MN_PGC	0.266632	0.032171	2	MZ_neuron	NA	NA
9391	ALS_SPO_8BRM_20161208_DDSEQ_caagtcgcgcgggcgaat	ALS	SPO	8BRM	B	DDSEQ	2234	4892	0	-0.82646	-0.859713	NA	0.764917	BRACHIAL	0.315898	0.228256	dI1c	0.399788	0.000484738	2	MZ_neuron	NA	NA
9392	ALS_SPO_8BRM_20161208_DDSEQ_caccaccaccacccgatg	ALS	SPO	8BRM	B	DDSEQ	2005	4138	0	-0.958511	-0.923674	NA	0.899943	BRACHIAL	0.342514	0.189259	V2c	0.420275	0.000226034	2	MZ_neuron	NA	NA
9393	ALS_SPO_8BRM_20161208_DDSEQ_cactgttgaatttcatca	ALS	SPO	8BRM	B	DDSEQ	4496	16064	0	0.477905	0.0879898	NA	0.912558	THORACIC	0.291358	0.270545	MN_LMCl	0.225004	0.0830097	2	MZ_neuron	NA	NA
9397	ALS_SPO_8BRM_20161208_DDSEQ_ccacgcacaagggttaac	ALS	SPO	8BRM	B	DDSEQ	2001	4630	0	-0.960817	-0.881938	NA	0.749653	R6	0.380304	0.140066	MN_MMC	0.344759	0.00331251	2	MZ_neuron	NA	NA
9398	ALS_SPO_8BRM_20161208_DDSEQ_ccacgcagaccccgagca	ALS	SPO	8BRM	B	DDSEQ	5491	24962	0	1.05166	0.842793	NA	1.00206	R8	0.51395	0.0356817	MN_LMCm	0.241332	0.0584343	2	MZ_neuron	NA	NA
9399	ALS_SPO_8BRM_20161208_DDSEQ_ccacgcccgatgccacgc	ALS	SPO	8BRM	B	DDSEQ	1859	3967	0	-1.0427	-0.93818	NA	0.920302	CERVICAL	0.289127	0.274643	dI1i	0.283316	0.020902	2	MZ_neuron	NA	NA
9400	ALS_SPO_8BRM_20161208_DDSEQ_ccacgcgagtgaatactt	ALS	SPO	8BRM	B	DDSEQ	5795	21681	0	1.22696	0.564471	NA	1.02768	CERVICAL	0.379395	0.141142	V3d	0.404445	0.000408697	2	MZ_neuron	NA	NA
9401	ALS_SPO_8BRM_20161208_DDSEQ_ccacgcttgctctgctaa	ALS	SPO	8BRM	B	DDSEQ	4168	15483	0	0.288766	0.0387045	NA	0.843268	CERVICAL	0.214294	0.446374	p0	0.29115	0.0169048	2	VZ_progenitor	NA	NA
9403	ALS_SPO_8BRM_20161208_DDSEQ_cctctaccgtaacgcata	ALS	SPO	8BRM	B	DDSEQ	2476	9749	0	-0.686912	-0.447702	NA	1.0013	CERVICAL	0.448387	0.0735998	V1_Renshaw	0.34477	0.00331145	2	MZ_neuron	NA	NA
9409	ALS_SPO_8BRM_20161208_DDSEQ_cgaaagttgctctaccga	ALS	SPO	8BRM	B	DDSEQ	5953	28179	0	1.31807	1.11569	NA	1.12264	R5	0.436387	0.0829324	pd1	0.186201	0.172592	2	VZ_progenitor	NA	NA
9411	ALS_SPO_8BRM_20161208_DDSEQ_cgagcagagcttgcgaat	ALS	SPO	8BRM	B	DDSEQ	1961	4756	0	-0.983883	-0.87125	NA	0.949937	R5	0.378734	0.141941	MN_MMC	0.384928	0.000829124	2	MZ_neuron	NA	NA
9412	ALS_SPO_8BRM_20161208_DDSEQ_cgagcatggcagcttacg	ALS	SPO	8BRM	B	DDSEQ	3646	12563	0	-0.0122411	-0.208994	NA	1.05725	CERVICAL	0.380316	0.140066	V2c	0.36201	0.00185424	1	MZ_neuron	NA	NA
9413	ALS_SPO_8BRM_20161208_DDSEQ_cgcatagttaacccacgc	ALS	SPO	8BRM	B	DDSEQ	5008	21862	0	0.773145	0.579825	NA	1.00604	R5	0.549278	0.0232492	p3	0.175197	0.20759	2	VZ_progenitor	NA	NA
9416	ALS_SPO_8BRM_20161208_DDSEQ_ctaggtccgatgtcagtg	ALS	SPO	8BRM	B	DDSEQ	2848	8507	0	-0.472401	-0.553059	NA	0.937722	BRACHIAL	0.408555	0.107872	V3d	0.440689	0.000103059	2	MZ_neuron	NA	NA
9418	ALS_SPO_8BRM_20161208_DDSEQ_ctaggtgagcttggattg	ALS	SPO	8BRM	B	DDSEQ	4709	18041	0	0.600729	0.255696	NA	0.572666	R8	0.497818	0.042898	Astrocyte	0.239011	0.0615079	1	Astrocyte	NA	NA
9420	ALS_SPO_8BRM_20161208_DDSEQ_ctcaatcttgaaaacagc	ALS	SPO	8BRM	B	DDSEQ	5525	36463	0	1.07127	1.8184	NA	0.997742	R8	0.435791	0.0834819	pd1	0.236138	0.0655201	2	VZ_progenitor	NA	NA
9428	ALS_SPO_8BRM_20161208_DDSEQ_gactcgtgagacaaagaa	ALS	SPO	8BRM	B	DDSEQ	6257	32102	0	1.49337	1.44847	NA	0.938897	CERVICAL	0.500954	0.0412469	dI1c	0.296381	0.0146193	2	MZ_neuron	NA	NA
9429	ALS_SPO_8BRM_20161208_DDSEQ_gactcgttcttggcgcgg	ALS	SPO	8BRM	B	DDSEQ	1149	2510	0	-1.45212	-1.06177	NA	0.772749	BRACHIAL	0.249715	0.356366	dI2	0.24182	0.0577914	2	MZ_neuron	NA	NA
9431	ALS_SPO_8BRM_20161208_DDSEQ_gagcttccacgcccgatg	ALS	SPO	8BRM	B	DDSEQ	2081	4974	0	-0.914686	-0.852757	NA	0.696881	R6	0.464413	0.0625837	dI2	0.389577	0.000701959	2	MZ_neuron	NA	NA
9432	ALS_SPO_8BRM_20161208_DDSEQ_gagcttgcgaataccttc	ALS	SPO	8BRM	B	DDSEQ	6513	27631	0	1.64099	1.0692	NA	0.942832	R5	0.496299	0.0437698	V2c	0.375001	0.00117918	1	MZ_neuron	NA	NA
9438	ALS_SPO_8BRM_20161208_DDSEQ_gccgttccgtaaccgtaa	ALS	SPO	8BRM	B	DDSEQ	4541	15656	0	0.503853	0.0533799	NA	1.0668	CERVICAL	0.435309	0.0839492	MN_LMCm	0.200195	0.134554	2	MZ_neuron	NA	NA
9439	ALS_SPO_8BRM_20161208_DDSEQ_gccgtttggcagcagact	ALS	SPO	8BRM	B	DDSEQ	5603	28011	0	1.11625	1.10144	NA	0.915584	CERVICAL	0.320608	0.220976	pd1	0.250398	0.0475678	2	VZ_progenitor	NA	NA
9443	ALS_SPO_8BRM_20161208_DDSEQ_gcgcgggagcttatagcg	ALS	SPO	8BRM	B	DDSEQ	1567	3847	0	-1.21108	-0.948359	NA	0.843177	BRACHIAL	0.284016	0.28428	MN_LMCm	0.383006	0.000888737	2	MZ_neuron	NA	NA
9444	ALS_SPO_8BRM_20161208_DDSEQ_gcgcggggtaggatgaag	ALS	SPO	8BRM	B	DDSEQ	4899	23385	0	0.710291	0.709019	NA	0.876278	R5	0.458006	0.0602673	V0cg	0.252783	0.0449957	1	MZ_neuron	NA	NA
9445	ALS_SPO_8BRM_20161208_DDSEQ_gcgcgggttaaccgttat	ALS	SPO	8BRM	B	DDSEQ	5468	26001	0	1.0384	0.93093	NA	0.952931	CERVICAL	0.5101	0.0372499	MN_PGC	0.333412	0.00478652	2	MZ_neuron	NA	NA
9448	ALS_SPO_8BRM_20161208_DDSEQ_gctccctcgggaatatac	ALS	SPO	8BRM	B	DDSEQ	2869	8396	0	-0.460292	-0.562475	NA	0.535531	R6	0.780405	5.23495e-05	Astrocyte	0.339691	0.0039087	2	Astrocyte	NA	NA
9449	ALS_SPO_8BRM_20161208_DDSEQ_gcttgtcaggagcactgt	ALS	SPO	8BRM	B	DDSEQ	4972	32816	0	0.752386	1.50904	NA	0.939942	R8	0.298405	0.250724	MN_PGC	0.2739	0.0267718	2	MZ_neuron	NA	NA
9451	ALS_SPO_8BRM_20161208_DDSEQ_ggacgaagtaaaggtgct	ALS	SPO	8BRM	B	DDSEQ	5732	26113	0	1.19063	0.940431	NA	0.979017	R8	0.458304	0.0666462	pd4	0.232337	0.0711401	2	VZ_progenitor	NA	NA
9454	ALS_SPO_8BRM_20161208_DDSEQ_ggattgaattggaacgtg	ALS	SPO	8BRM	B	DDSEQ	4661	14595	0	0.573051	-0.0366231	NA	1.01081	CERVICAL	0.462162	0.063909	p0	0.353127	0.00250639	1	VZ_progenitor	NA	NA
9455	ALS_SPO_8BRM_20161208_DDSEQ_ggattgcaaccgcttacg	ALS	SPO	8BRM	B	DDSEQ	2578	6166	0	-0.628095	-0.751642	NA	0.85279	BRACHIAL	0.266249	0.318739	MN_MMC	0.357402	0.00217087	2	MZ_neuron	NA	NA
9456	ALS_SPO_8BRM_20161208_DDSEQ_ggattggctgagaattgg	ALS	SPO	8BRM	B	DDSEQ	7271	37197	0	2.07809	1.88067	NA	1.04977	R8	0.415111	0.101417	MN_LMCm	0.348395	0.00293479	2	MZ_neuron	NA	NA
9457	ALS_SPO_8BRM_20161208_DDSEQ_ggattgtgttcgtaagct	ALS	SPO	8BRM	B	DDSEQ	1716	3524	0	-1.12516	-0.975759	NA	0.87355	R3	0.305081	0.246112	dI2	0.46681	3.65091e-05	2	MZ_neuron	NA	NA
9459	ALS_SPO_8BRM_20161208_DDSEQ_ggccatttaagatcagtg	ALS	SPO	8BRM	B	DDSEQ	2653	6632	0	-0.584847	-0.712112	NA	1.00695	BRACHIAL	0.394624	0.123361	V2c	0.357783	0.00214231	2	MZ_neuron	NA	NA
9462	ALS_SPO_8BRM_20161208_DDSEQ_gtacagtctagcaccttc	ALS	SPO	8BRM	B	DDSEQ	1804	3903	0	-1.07442	-0.943609	NA	0.656671	R8	0.438965	0.0810572	p3	0.261505	0.0365323	2	VZ_progenitor	NA	NA
9464	ALS_SPO_8BRM_20161208_DDSEQ_gtggtggaaataggacga	ALS	SPO	8BRM	B	DDSEQ	3865	13997	0	0.114044	-0.0873505	NA	0.794415	R3	0.560612	0.0197395	p3	0.266332	0.0324114	2	VZ_progenitor	NA	NA
9466	ALS_SPO_8BRM_20161208_DDSEQ_taagcttaccgattcgca	ALS	SPO	8BRM	B	DDSEQ	5917	29300	0	1.29731	1.21078	NA	0.970088	R5	0.65271	0.00469771	MN_PGC	0.240852	0.0590717	2	MZ_neuron	NA	NA
9467	ALS_SPO_8BRM_20161208_DDSEQ_taccgagccagaaagcca	ALS	SPO	8BRM	B	DDSEQ	1026	2566	0	-1.52304	-1.05702	NA	0.892399	R5	0.292794	0.267934	MN_MMC	0.418955	0.000237743	2	MZ_neuron	NA	NA
9469	ALS_SPO_8BRM_20161208_DDSEQ_tcgccttaatagagatgt	ALS	SPO	8BRM	B	DDSEQ	5485	25206	0	1.0482	0.863491	NA	0.990722	CERVICAL	0.449208	0.0729735	MN_LMCm	0.22832	0.0774732	2	MZ_neuron	NA	NA
9474	ALS_SPO_8BRM_20161208_DDSEQ_tgagaccatagaacaagg	ALS	SPO	8BRM	B	DDSEQ	2509	7190	0	-0.667883	-0.664778	NA	0.819444	CERVICAL	0.47027	0.0587249	MN_PGC	0.25943	0.0384018	2	MZ_neuron	NA	NA
9475	ALS_SPO_8BRM_20161208_DDSEQ_tgagacctgtggtgcggt	ALS	SPO	8BRM	B	DDSEQ	1190	3923	0	-1.42847	-0.941912	NA	0.70597	NA	NA	NA	p3	0.28113	0.0221479	2	VZ_progenitor	NA	NA
9476	ALS_SPO_8BRM_20161208_DDSEQ_tgagacgatcaagcttgt	ALS	SPO	8BRM	B	DDSEQ	6388	33419	0	1.56891	1.56019	NA	1.05446	CERVICAL	0.472177	0.0576457	MN_LMCm	0.32496	0.00625732	2	MZ_neuron	NA	NA
9477	ALS_SPO_8BRM_20161208_DDSEQ_tgagacttgctcttaaga	ALS	SPO	8BRM	B	DDSEQ	5177	20418	0	0.870598	0.457333	NA	1.00924	CERVICAL	0.406134	0.110627	p3	0.219863	0.0921122	2	VZ_progenitor	NA	NA
9478	ALS_SPO_8BRM_20161208_DDSEQ_tgagactttgggagcacg	ALS	SPO	8BRM	B	DDSEQ	4438	16584	0	0.444459	0.132101	NA	0.820231	BRACHIAL	0.418284	0.0078778	V1	0.266755	0.0320735	2	MZ_neuron	NA	NA
9480	ALS_SPO_8BRM_20161208_DDSEQ_tgttcgaaagaaagcacg	ALS	SPO	8BRM	B	DDSEQ	2157	7937	0	-0.870861	-0.601411	NA	0.879134	R5	0.26402	0.323672	p0	0.304227	0.0116789	2	VZ_progenitor	NA	NA
9481	ALS_SPO_8BRM_20161208_DDSEQ_tgttcggaaatattcttg	ALS	SPO	8BRM	B	DDSEQ	5236	28034	0	0.90462	1.10339	NA	1.0107	R8	0.531707	0.0291754	MN_LMCm	0.34497	0.00329019	2	MZ_neuron	NA	NA
9483	ALS_SPO_8BRM_20161208_DDSEQ_ttcgcacaaccgggacga	ALS	SPO	8BRM	B	DDSEQ	2372	6743	0	-0.746883	-0.702696	NA	1.03591	CERVICAL	0.358411	0.167365	MN_PGC	0.328817	0.00554139	2	MZ_neuron	NA	NA
9484	ALS_SPO_8BRM_20161208_DDSEQ_ttcgcacaaccgtcggga	ALS	SPO	8BRM	B	DDSEQ	2400	6889	0	-0.730737	-0.690311	NA	0.730971	CERVICAL	0.353052	0.174824	MN_MMC	0.246743	0.0517432	2	MZ_neuron	NA	NA
9485	ALS_SPO_8BRM_20161208_DDSEQ_ttcgcattaagaaaagaa	ALS	SPO	8BRM	B	DDSEQ	6118	34054	0	1.41322	1.61405	NA	1.06941	R6	0.215891	0.443333	pd1	0.194825	0.148324	2	VZ_progenitor	NA	NA
9486	ALS_SPO_8BRM_20161208_DDSEQ_ttgctcgatcaataagct	ALS	SPO	8BRM	B	DDSEQ	1862	6530	0	-1.04097	-0.720764	NA	0.84326	R3	0.52846	0.0302804	MN_LMCm	0.372887	0.00127038	2	MZ_neuron	NA	NA
9488	ALS_SPO_8BRM_20161208_DDSEQ_ttggattctagcgatcaa	ALS	SPO	8BRM	B	DDSEQ	3873	19315	0	0.118657	0.363767	NA	1.00945	R6	0.544191	0.0247381	MN_LMCm	0.302685	0.0122226	2	MZ_neuron	NA	NA
9491	ALS_C9O_0028_20170110_DDSEQ_aaagaaaattggtcagtg	ALS	C9O	0028	C	DDSEQ	3971	10706	0	1.22909	0.963754	NA	0.912749	R8	0.273354	0.304911	pd1	0.313277	0.00893855	2	VZ_progenitor	NA	NA
9493	ALS_C9O_0028_20170110_DDSEQ_aaagaaattagtgatcaa	ALS	C9O	0028	C	DDSEQ	959	1659	0	-1.25575	-0.943978	NA	0.870086	CERVICAL	0.288414	0.276048	V3d	0.385416	0.000814309	2	MZ_neuron	NA	NA
9497	ALS_C9O_0028_20170110_DDSEQ_aaagaagtggtgatatac	ALS	C9O	0028	C	DDSEQ	2701	6187	0	0.181363	0.0108368	NA	0.892569	NA	NA	NA	p3	0.39592	0.000558173	1	VZ_progenitor	NA	NA
9498	ALS_C9O_0028_20170110_DDSEQ_aaagaatatttctttggg	ALS	C9O	0028	C	DDSEQ	4839	17206	0	1.94517	2.3344	NA	0.96655	R8	0.60366	0.0113129	V1	0.241301	0.0584734	2	MZ_neuron	NA	NA
9500	ALS_C9O_0028_20170110_DDSEQ_aacagcaggttagctccc	ALS	C9O	0028	C	DDSEQ	2227	4823	0	-0.209678	-0.276789	NA	0.891786	CERVICAL	0.288936	0.274984	pMN	0.299983	0.0132068	1	VZ_progenitor	NA	NA
9501	ALS_C9O_0028_20170110_DDSEQ_aacagcatagcgccgatg	ALS	C9O	0028	C	DDSEQ	5095	14042	0	2.15637	1.66721	NA	0.951055	CERVICAL	0.427822	0.0906644	pd3	0.346978	0.00307892	2	VZ_progenitor	NA	NA
9503	ALS_C9O_0028_20170110_DDSEQ_aacagccactgtccgatg	ALS	C9O	0028	C	DDSEQ	1022	1815	0	-1.20378	-0.911083	NA	0.909457	R6	0.420465	0.0965138	MN_PGC	0.343509	0.00344998	1	MZ_neuron	NA	NA
9507	ALS_C9O_0028_20170110_DDSEQ_aacagcgttaacaccttc	ALS	C9O	0028	C	DDSEQ	2902	6904	0	0.347184	0.16203	NA	0.931791	CERVICAL	0.50096	0.0412469	p0	0.318665	0.00759995	1	VZ_progenitor	NA	NA
9508	ALS_C9O_0028_20170110_DDSEQ_aacagcgtttcaatagcg	ALS	C9O	0028	C	DDSEQ	5130	17478	0	2.18524	2.39176	NA	0.90144	CERVICAL	0.307481	0.242058	pd1	0.422273	0.000209497	2	VZ_progenitor	NA	NA
9511	ALS_C9O_0028_20170110_DDSEQ_aacagctccaagtcatca	ALS	C9O	0028	C	DDSEQ	1866	3513	0	-0.507497	-0.553027	NA	0.772797	R8	0.373186	0.149194	V1	0.361443	0.00189078	2	MZ_neuron	NA	NA
9513	ALS_C9O_0028_20170110_DDSEQ_aacgtgacccaaaagtat	ALS	C9O	0028	C	DDSEQ	2190	4443	0	-0.240203	-0.356919	NA	0.776874	CERVICAL	0.214294	0.446374	dI1c	0.264268	0.03412	2	MZ_neuron	NA	NA
9515	ALS_C9O_0028_20170110_DDSEQ_aacgtggactcgaaagaa	ALS	C9O	0028	C	DDSEQ	3637	9625	0	0.953546	0.735805	NA	0.864953	R6	0.486842	0.0489401	pd1	0.224071	0.0846355	2	VZ_progenitor	NA	NA
9516	ALS_C9O_0028_20170110_DDSEQ_aacgtggtcggcccacgc	ALS	C9O	0028	C	DDSEQ	2610	5549	0	0.10629	-0.123698	NA	0.890114	CERVICAL	0.214294	0.446374	pd1	0.23422	0.06832	2	VZ_progenitor	NA	NA
9517	ALS_C9O_0028_20170110_DDSEQ_aacgtgtaagctagcacg	ALS	C9O	0028	C	DDSEQ	5041	15132	0	2.11182	1.89706	NA	0.904836	R6	0.530052	0.0297232	MN_LMCm	0.213841	0.103855	2	MZ_neuron	NA	NA
9518	ALS_C9O_0028_20170110_DDSEQ_aacgtgtatttcgagctt	ALS	C9O	0028	C	DDSEQ	3533	8992	0	0.867748	0.602324	NA	1.03293	NA	NA	NA	pd1	0.208416	0.11544	2	VZ_progenitor	NA	NA
9521	ALS_C9O_0028_20170110_DDSEQ_aacgtgttcttgcgaaag	ALS	C9O	0028	C	DDSEQ	2467	5482	0	-0.0116827	-0.137826	NA	0.828111	NA	NA	NA	MN_PGC	0.388174	0.000737391	1	MZ_neuron	NA	NA
9522	ALS_C9O_0028_20170110_DDSEQ_aagccacaagtcgccaga	ALS	C9O	0028	C	DDSEQ	817	1468	0	-1.3729	-0.984254	NA	0.622313	NA	NA	NA	NA	NA	NA	2	NA	NA	NA
9524	ALS_C9O_0028_20170110_DDSEQ_aagccactcaatatatac	ALS	C9O	0028	C	DDSEQ	1795	2961	0	-0.56607	-0.669427	NA	0.918414	R5	0.399533	0.117899	p0	0.407758	0.000361383	1	VZ_progenitor	NA	NA
9525	ALS_C9O_0028_20170110_DDSEQ_aagccagagcttggacga	ALS	C9O	0028	C	DDSEQ	1949	3945	0	-0.439023	-0.461932	NA	0.978817	BRACHIAL	0.247335	0.36198	p3	0.281919	0.0216915	1	VZ_progenitor	NA	NA
9526	ALS_C9O_0028_20170110_DDSEQ_aagccagaggcctatttc	ALS	C9O	0028	C	DDSEQ	2881	6379	0	0.32986	0.0513237	NA	0.798648	CERVICAL	0.427334	0.0910939	pdIL	0.248668	0.049508	1	VZ_progenitor	NA	NA
9527	ALS_C9O_0028_20170110_DDSEQ_aagccaggtgctcgagca	ALS	C9O	0028	C	DDSEQ	4773	15208	0	1.89072	1.91309	NA	0.869975	R7	0.253921	0.346899	V1	0.189116	0.16403	2	MZ_neuron	NA	NA
9532	ALS_C9O_0028_20170110_DDSEQ_aagccattaagaatgaag	ALS	C9O	0028	C	DDSEQ	3454	10319	0	0.802574	0.882148	NA	0.924578	R8	0.186258	0.180342	MN_LMCm	0.291226	0.0168688	2	MZ_neuron	NA	NA
9533	ALS_C9O_0028_20170110_DDSEQ_aagtataggttattcgca	ALS	C9O	0028	C	DDSEQ	4185	12159	0	1.40564	1.27015	NA	0.992103	R3	0.281183	0.28982	pd4	0.168488	0.23126	2	VZ_progenitor	NA	NA
9534	ALS_C9O_0028_20170110_DDSEQ_aagtatatatacaaagaa	ALS	C9O	0028	C	DDSEQ	1730	3213	0	-0.619694	-0.616288	NA	0.806991	R8	0.42217	0.0958341	pd3	0.477964	2.29848e-05	1	VZ_progenitor	NA	NA
9537	ALS_C9O_0028_20170110_DDSEQ_aagtatcctctacgcata	ALS	C9O	0028	C	DDSEQ	2676	5470	0	0.160738	-0.140356	NA	0.91881	R7	0.241048	0.37526	pd1	0.352051	0.002599	1	VZ_progenitor	NA	NA
9538	ALS_C9O_0028_20170110_DDSEQ_aagtatcggtccctaggt	ALS	C9O	0028	C	DDSEQ	4342	12354	0	1.53516	1.31127	NA	1.01539	R3	0.272194	0.306798	pd2	0.311851	0.00932855	2	VZ_progenitor	NA	NA
9539	ALS_C9O_0028_20170110_DDSEQ_aagtatctcaatgatcaa	ALS	C9O	0028	C	DDSEQ	1095	1528	0	-1.14356	-0.971602	NA	0.88966	R6	0.420465	0.0965138	p3	0.322599	0.00673403	1	VZ_progenitor	NA	NA
9542	ALS_C9O_0028_20170110_DDSEQ_aagtattaagcttaatag	ALS	C9O	0028	C	DDSEQ	4205	12872	0	1.42214	1.4205	NA	0.94661	R6	0.377998	0.14289	p3	0.236977	0.0643265	2	VZ_progenitor	NA	NA
9545	ALS_C9O_0028_20170110_DDSEQ_aagtattgagacgaaata	ALS	C9O	0028	C	DDSEQ	2524	5250	0	0.0353413	-0.186747	NA	0.732745	R3	0.365636	0.157504	pd1	0.322625	0.00672883	1	VZ_progenitor	NA	NA
9550	ALS_C9O_0028_20170110_DDSEQ_aattggagtaaaggccat	ALS	C9O	0028	C	DDSEQ	1176	2025	0	-1.07673	-0.8668	NA	0.794524	CERVICAL	0.286923	0.279029	V2c	0.368157	0.00150071	4	MZ_neuron	NA	NA
9551	ALS_C9O_0028_20170110_DDSEQ_aattggagtaaattcttg	ALS	C9O	0028	C	DDSEQ	2283	4477	0	-0.163479	-0.349749	NA	0.91706	CERVICAL	0.354104	0.173276	p1	0.527453	2.54116e-06	1	VZ_progenitor	NA	NA
9552	ALS_C9O_0028_20170110_DDSEQ_aattggatagcgcttacg	ALS	C9O	0028	C	DDSEQ	1634	3603	0	-0.698892	-0.534049	NA	0.860969	CERVICAL	0.214294	0.446374	pd3	0.3745	0.00120043	1	VZ_progenitor	NA	NA
9557	ALS_C9O_0028_20170110_DDSEQ_acaaggaagccatcggga	ALS	C9O	0028	C	DDSEQ	3961	12616	0	1.22084	1.36651	NA	1.02	R8	0.637121	0.00637636	p1	0.385281	0.000818376	1	VZ_progenitor	NA	NA
9558	ALS_C9O_0028_20170110_DDSEQ_acaaggacaaggacaagg	ALS	C9O	0028	C	DDSEQ	951	1556	0	-1.26235	-0.965698	NA	0.568572	NA	NA	NA	MN_LMCm	0.381607	0.00093345	2	MZ_neuron	NA	NA
9559	ALS_C9O_0028_20170110_DDSEQ_acaaggatagcggctccc	ALS	C9O	0028	C	DDSEQ	3785	13172	0	1.07564	1.48376	NA	0.917038	CERVICAL	0.214294	0.446374	MN_PGC	0.244421	0.0545417	2	MZ_neuron	NA	NA
9562	ALS_C9O_0028_20170110_DDSEQ_acaagggctccccaccac	ALS	C9O	0028	C	DDSEQ	718	1112	0	-1.45458	-1.05932	NA	0.745054	THORACIC	0.247615	0.361407	p3	0.341328	0.00370528	2	VZ_progenitor	NA	NA
9563	ALS_C9O_0028_20170110_DDSEQ_acaagggggatcgtccta	ALS	C9O	0028	C	DDSEQ	948	1587	0	-1.26483	-0.959161	NA	0.889458	NA	NA	NA	p3	0.341328	0.00370528	2	VZ_progenitor	NA	NA
9567	ALS_C9O_0028_20170110_DDSEQ_acccaaagatgtttgctc	ALS	C9O	0028	C	DDSEQ	983	1388	0	-1.23596	-1.00112	NA	0.513836	NA	NA	NA	V1	0.319334	0.00744299	3	MZ_neuron	NA	NA
9568	ALS_C9O_0028_20170110_DDSEQ_acccaacagactgaaata	ALS	C9O	0028	C	DDSEQ	946	1506	0	-1.26648	-0.976241	NA	0.746864	R7	0.241048	0.37526	dI2	0.291495	0.0167429	1	MZ_neuron	NA	NA
9571	ALS_C9O_0028_20170110_DDSEQ_acccaagctccccttacg	ALS	C9O	0028	C	DDSEQ	3385	11021	0	0.74565	1.03018	NA	0.922989	R8	0.387428	0.131616	p3	0.228185	0.0776899	2	VZ_progenitor	NA	NA
9572	ALS_C9O_0028_20170110_DDSEQ_acccaagtacaggcttgt	ALS	C9O	0028	C	DDSEQ	998	1692	0	-1.22358	-0.937019	NA	0.999197	CERVICAL	0.214294	0.446374	pMN	0.459268	4.94133e-05	1	VZ_progenitor	NA	NA
9573	ALS_C9O_0028_20170110_DDSEQ_acccaatgtgtatctagc	ALS	C9O	0028	C	DDSEQ	5363	14353	0	2.37746	1.73279	NA	1.00088	R8	0.549743	0.0231149	V3d	0.428452	0.000164975	2	MZ_neuron	NA	NA
9576	ALS_C9O_0028_20170110_DDSEQ_accttcaggttatgagac	ALS	C9O	0028	C	DDSEQ	2302	4727	0	-0.147805	-0.297032	NA	0.842036	R7	0.241048	0.37526	p0	0.414825	0.000277568	1	VZ_progenitor	NA	NA
9577	ALS_C9O_0028_20170110_DDSEQ_accttcagtctgtgttcg	ALS	C9O	0028	C	DDSEQ	3738	9815	0	1.03687	0.77587	NA	0.888255	CERVICAL	0.413471	0.10311	MN_LMCm	0.387519	0.000754739	2	MZ_neuron	NA	NA
9578	ALS_C9O_0028_20170110_DDSEQ_accttccctctactaggt	ALS	C9O	0028	C	DDSEQ	2186	3594	0	-0.243502	-0.535947	NA	0.975512	NA	NA	NA	p0	0.402404	0.00044041	1	VZ_progenitor	NA	NA
9579	ALS_C9O_0028_20170110_DDSEQ_accttcctattaggacga	ALS	C9O	0028	C	DDSEQ	2876	6042	0	0.325735	-0.0197392	NA	1.02219	NA	NA	NA	V1	0.226597	0.0802808	2	MZ_neuron	NA	NA
9580	ALS_C9O_0028_20170110_DDSEQ_accttcgaagggttcgca	ALS	C9O	0028	C	DDSEQ	1298	2396	0	-0.976086	-0.788568	NA	0.820444	R8	0.360336	0.164555	V3d	0.349303	0.00284799	1	MZ_neuron	NA	NA
9582	ALS_C9O_0028_20170110_DDSEQ_accttcgtcggcccacgc	ALS	C9O	0028	C	DDSEQ	1080	1894	0	-1.15593	-0.894424	NA	0.905008	CERVICAL	0.291816	0.26968	p3	0.308926	0.0101805	1	VZ_progenitor	NA	NA
9583	ALS_C9O_0028_20170110_DDSEQ_accttctaagctagatgt	ALS	C9O	0028	C	DDSEQ	812	1368	0	-1.37703	-1.00534	NA	0.84305	CERVICAL	0.214294	0.446374	p3	0.341328	0.00370528	2	VZ_progenitor	NA	NA
9584	ALS_C9O_0028_20170110_DDSEQ_accttctaagctctaggt	ALS	C9O	0028	C	DDSEQ	2587	5900	0	0.0873151	-0.0496826	NA	0.895369	R8	0.547573	0.0238106	Astrocyte	0.110208	0.503061	2	Astrocyte	NA	NA
9585	ALS_C9O_0028_20170110_DDSEQ_acggacaggttaggattg	ALS	C9O	0028	C	DDSEQ	4601	12583	0	1.74883	1.35956	NA	0.94791	CERVICAL	0.470678	0.0584672	V1	0.253145	0.0446107	2	MZ_neuron	NA	NA
9587	ALS_C9O_0028_20170110_DDSEQ_acggacccacgcgcgcgg	ALS	C9O	0028	C	DDSEQ	2975	9367	0	0.407408	0.6814	NA	0.916485	BRACHIAL	0.281899	0.171255	pd1	0.18658	0.171452	2	VZ_progenitor	NA	NA
9588	ALS_C9O_0028_20170110_DDSEQ_acggaccgcatagtttca	ALS	C9O	0028	C	DDSEQ	810	1357	0	-1.37868	-1.00766	NA	0.783781	NA	NA	NA	MN_LMCm	0.268524	0.0306874	2	MZ_neuron	NA	NA
9591	ALS_C9O_0028_20170110_DDSEQ_acggactaagctcttgaa	ALS	C9O	0028	C	DDSEQ	4356	15969	0	1.54671	2.07356	NA	0.902457	R8	0.313807	0.231516	MN_LMCm	0.266833	0.0320085	2	MZ_neuron	NA	NA
9592	ALS_C9O_0028_20170110_DDSEQ_acggactgaattgagtga	ALS	C9O	0028	C	DDSEQ	4402	12627	0	1.58466	1.36883	NA	0.979875	R7	0.429973	0.0886353	p0	0.38827	0.00073491	1	VZ_progenitor	NA	NA
9594	ALS_C9O_0028_20170110_DDSEQ_actgcaacggacgttaac	ALS	C9O	0028	C	DDSEQ	1788	3435	0	-0.571845	-0.569475	NA	0.8642	R4	0.596359	0.0124248	p1	0.393435	0.000610707	1	VZ_progenitor	NA	NA
9595	ALS_C9O_0028_20170110_DDSEQ_actgcaaggttatgcggt	ALS	C9O	0028	C	DDSEQ	2159	4565	0	-0.265777	-0.331193	NA	0.929673	CERVICAL	0.428894	0.0896675	p1	0.417462	0.00025142	1	VZ_progenitor	NA	NA
9596	ALS_C9O_0028_20170110_DDSEQ_actgcaagtctgaagtat	ALS	C9O	0028	C	DDSEQ	1587	3451	0	-0.737666	-0.566101	NA	1.37379	R3	0.455818	0.0682883	MN_MMC	0.497842	9.82033e-06	2	MZ_neuron	NA	NA
9599	ALS_C9O_0028_20170110_DDSEQ_actgcactaggtcttacg	ALS	C9O	0028	C	DDSEQ	1389	2263	0	-0.901013	-0.816613	NA	0.872091	R3	0.384457	0.134956	p3	0.230772	0.0735544	1	VZ_progenitor	NA	NA
9600	ALS_C9O_0028_20170110_DDSEQ_actgcagaggccttaaga	ALS	C9O	0028	C	DDSEQ	629	1212	0	-1.528	-1.03824	NA	0.895315	NA	NA	NA	Astrocyte	0.420559	0.000223596	2	Astrocyte	NA	NA
9601	ALS_C9O_0028_20170110_DDSEQ_actgcagatcaattaaga	ALS	C9O	0028	C	DDSEQ	3143	7660	0	0.546005	0.321447	NA	0.866685	CERVICAL	0.448547	0.0734779	pd1	0.18245	0.183999	2	VZ_progenitor	NA	NA
9603	ALS_C9O_0028_20170110_DDSEQ_actgcatatttccttacg	ALS	C9O	0028	C	DDSEQ	3020	8431	0	0.444532	0.484027	NA	0.960371	CERVICAL	0.467953	0.0602869	MN_LMCm	0.339839	0.00388924	2	MZ_neuron	NA	NA
9608	ALS_C9O_0028_20170110_DDSEQ_agacccactgcacaggag	ALS	C9O	0028	C	DDSEQ	3043	8073	0	0.463507	0.408536	NA	0.929374	CERVICAL	0.371168	0.151805	V2a	0.332033	0.00500435	1	MZ_neuron	NA	NA
9610	ALS_C9O_0028_20170110_DDSEQ_agaccccaaccgccacgc	ALS	C9O	0028	C	DDSEQ	1223	1799	0	-1.03796	-0.914456	NA	0.779339	R5	0.652136	0.00469771	MN_LMCm	0.274295	0.0264954	1	MZ_neuron	NA	NA
9611	ALS_C9O_0028_20170110_DDSEQ_agaccccaccacatatac	ALS	C9O	0028	C	DDSEQ	3362	8306	0	0.726676	0.457668	NA	0.843551	R3	0.560612	0.0197395	p3	0.376206	0.00113006	2	VZ_progenitor	NA	NA
9612	ALS_C9O_0028_20170110_DDSEQ_agaccccggcgtggattg	ALS	C9O	0028	C	DDSEQ	3759	10735	0	1.05419	0.969869	NA	1.14654	R7	0.34587	0.184339	p3	0.184517	0.177644	2	VZ_progenitor	NA	NA
9614	ALS_C9O_0028_20170110_DDSEQ_agacccgctgagatccgg	ALS	C9O	0028	C	DDSEQ	4441	11970	0	1.61683	1.23029	NA	0.828715	NA	NA	NA	pd1	0.228373	0.0773877	2	VZ_progenitor	NA	NA
9615	ALS_C9O_0028_20170110_DDSEQ_agacccggtaggcactgt	ALS	C9O	0028	C	DDSEQ	2291	4289	0	-0.156879	-0.389393	NA	1.02323	R8	0.499079	0.042212	p0	0.361115	0.00191251	1	VZ_progenitor	NA	NA
9616	ALS_C9O_0028_20170110_DDSEQ_agacccttaagacagact	ALS	C9O	0028	C	DDSEQ	2726	6943	0	0.201988	0.170254	NA	0.886506	R6	0.480751	0.0524267	MN_MMC	0.266676	0.0321373	2	MZ_neuron	NA	NA
9617	ALS_C9O_0028_20170110_DDSEQ_agatgtaacagcactgca	ALS	C9O	0028	C	DDSEQ	1935	3271	0	-0.450573	-0.604057	NA	0.835548	R7	0.416478	0.100071	pd4	0.371793	0.00132024	1	VZ_progenitor	NA	NA
9618	ALS_C9O_0028_20170110_DDSEQ_agatgtagtctgtaatag	ALS	C9O	0028	C	DDSEQ	1733	3716	0	-0.617219	-0.510221	NA	1.05166	R8	0.38242	0.137517	p0	0.353374	0.0024846	1	VZ_progenitor	NA	NA
9619	ALS_C9O_0028_20170110_DDSEQ_agatgtatccggatagcg	ALS	C9O	0028	C	DDSEQ	3128	6461	0	0.53363	0.0686149	NA	0.937689	CERVICAL	0.342391	0.189439	MN_LMCm	0.263061	0.0351628	2	MZ_neuron	NA	NA
9620	ALS_C9O_0028_20170110_DDSEQ_agatgtcaagtccttacg	ALS	C9O	0028	C	DDSEQ	3765	12816	0	1.05914	1.40869	NA	0.938743	R3	0.560612	0.0197395	p3	0.224472	0.0839253	2	VZ_progenitor	NA	NA
9622	ALS_C9O_0028_20170110_DDSEQ_agatgtcgagcaaattgg	ALS	C9O	0028	C	DDSEQ	3978	9391	0	1.23486	0.686461	NA	0.984939	R8	0.376206	0.14514	MN_HMC	0.363049	0.00178868	2	MZ_neuron	NA	NA
9626	ALS_C9O_0028_20170110_DDSEQ_agatgtgctccctcgcct	ALS	C9O	0028	C	DDSEQ	4393	11643	0	1.57723	1.16134	NA	1.0225	CERVICAL	0.347871	0.181889	pd1	0.379499	0.001007	2	VZ_progenitor	NA	NA
9627	ALS_C9O_0028_20170110_DDSEQ_agatgttaagctcgttat	ALS	C9O	0028	C	DDSEQ	4523	13598	0	1.68448	1.57359	NA	0.942907	CERVICAL	0.351749	0.176539	MN_LMCm	0.330786	0.00520497	2	MZ_neuron	NA	NA
9630	ALS_C9O_0028_20170110_DDSEQ_agatgtttaagattcttg	ALS	C9O	0028	C	DDSEQ	4899	12698	0	1.99467	1.38381	NA	0.860779	R8	0.479447	0.0532192	MN_LMCm	0.441103	0.00010141	2	MZ_neuron	NA	NA
9631	ALS_C9O_0028_20170110_DDSEQ_agatgtttcttggcgaat	ALS	C9O	0028	C	DDSEQ	4393	12963	0	1.57723	1.43969	NA	0.921447	R7	0.370708	0.152345	p3	0.16582	0.241032	2	VZ_progenitor	NA	NA
9632	ALS_C9O_0028_20170110_DDSEQ_agcacgaaagaaagaccc	ALS	C9O	0028	C	DDSEQ	1044	1581	0	-1.18563	-0.960426	NA	0.812372	R7	0.241048	0.37526	p0	0.313551	0.00886522	2	VZ_progenitor	NA	NA
9637	ALS_C9O_0028_20170110_DDSEQ_agcacgcaagtcgtacag	ALS	C9O	0028	C	DDSEQ	2526	6700	0	0.0369913	0.119013	NA	0.826456	CERVICAL	0.392477	0.125687	pd1	0.30261	0.0122497	2	VZ_progenitor	NA	NA
9638	ALS_C9O_0028_20170110_DDSEQ_agcacgccacgcctgtgg	ALS	C9O	0028	C	DDSEQ	5026	16910	0	2.09945	2.27199	NA	0.903994	R3	0.636364	0.00637636	p3	0.283133	0.0210074	2	VZ_progenitor	NA	NA
9640	ALS_C9O_0028_20170110_DDSEQ_agcacggaggccaggtta	ALS	C9O	0028	C	DDSEQ	4124	11835	0	1.35531	1.20183	NA	0.946673	BRACHIAL	0.276619	0.0241767	MN_LMCm	0.311939	0.00930412	2	MZ_neuron	NA	NA
9646	ALS_C9O_0028_20170110_DDSEQ_agcacgttgctccagact	ALS	C9O	0028	C	DDSEQ	592	1156	0	-1.55852	-1.05005	NA	0.536879	CERVICAL	0.214294	0.446374	V2a	0.303403	0.0119663	1	MZ_neuron	NA	NA
9648	ALS_C9O_0028_20170110_DDSEQ_aggttaacaaggtccaag	ALS	C9O	0028	C	DDSEQ	3643	9721	0	0.958496	0.756048	NA	0.846054	R6	0.402545	0.114494	MN_LMCm	0.260318	0.0375733	2	MZ_neuron	NA	NA
9649	ALS_C9O_0028_20170110_DDSEQ_aggttaccacgcacggac	ALS	C9O	0028	C	DDSEQ	3593	9828	0	0.917247	0.778611	NA	0.916884	R8	0.330445	0.206354	p0	0.273251	0.027227	1	VZ_progenitor	NA	NA
9651	ALS_C9O_0028_20170110_DDSEQ_aggttacttacggcttgt	ALS	C9O	0028	C	DDSEQ	3304	8090	0	0.678827	0.412121	NA	1.09087	R3	0.560612	0.0197395	p3	0.187323	0.169309	2	VZ_progenitor	NA	NA
9654	ALS_C9O_0028_20170110_DDSEQ_aggttagctcccatatac	ALS	C9O	0028	C	DDSEQ	1288	2613	0	-0.984336	-0.742809	NA	0.861183	NA	NA	NA	MN_MMC	0.247929	0.050359	1	MZ_neuron	NA	NA
9656	ALS_C9O_0028_20170110_DDSEQ_aggttagtggtgtatttc	ALS	C9O	0028	C	DDSEQ	3694	9824	0	1.00057	0.777768	NA	0.93212	NA	NA	NA	pd1	0.449124	7.41912e-05	1	VZ_progenitor	NA	NA
9657	ALS_C9O_0028_20170110_DDSEQ_agtaaaaacagcgagtga	ALS	C9O	0028	C	DDSEQ	783	1420	0	-1.40095	-0.994376	NA	0.966713	R3	0.560612	0.0197395	pd1	0.36886	0.00146371	2	VZ_progenitor	NA	NA
9658	ALS_C9O_0028_20170110_DDSEQ_agtaaaacaagggaaata	ALS	C9O	0028	C	DDSEQ	2854	5927	0	0.307585	-0.0439891	NA	0.944065	CERVICAL	0.345225	0.185295	V2c	0.403235	0.000427192	1	MZ_neuron	NA	NA
9660	ALS_C9O_0028_20170110_DDSEQ_agtaaaatagcgaccttc	ALS	C9O	0028	C	DDSEQ	4594	14533	0	1.74305	1.77075	NA	0.928853	R6	0.244257	0.369113	p3	0.21027	0.11141	2	VZ_progenitor	NA	NA
9663	ALS_C9O_0028_20170110_DDSEQ_agtaaacaccactcggga	ALS	C9O	0028	C	DDSEQ	3822	9979	0	1.10617	0.810452	NA	0.890963	NA	NA	NA	pd1	0.377354	0.00108448	2	VZ_progenitor	NA	NA
9667	ALS_C9O_0028_20170110_DDSEQ_agtaaactaggtaaagaa	ALS	C9O	0028	C	DDSEQ	3258	8203	0	0.640878	0.435949	NA	0.972758	CERVICAL	0.383285	0.13644	MN_PGC	0.267118	0.0317884	2	MZ_neuron	NA	NA
9668	ALS_C9O_0028_20170110_DDSEQ_agtaaagaggccactgca	ALS	C9O	0028	C	DDSEQ	3634	9184	0	0.951071	0.642811	NA	0.877001	NA	NA	NA	V1	0.251226	0.0466648	2	MZ_neuron	NA	NA
9670	ALS_C9O_0028_20170110_DDSEQ_agtaaaggacgacataga	ALS	C9O	0028	C	DDSEQ	1770	3063	0	-0.586695	-0.647918	NA	0.852013	R5	0.524578	0.0314215	Astrocyte	0.194398	0.149464	2	Astrocyte	NA	NA
9673	ALS_C9O_0028_20170110_DDSEQ_agtaaatttgggtcatca	ALS	C9O	0028	C	DDSEQ	1319	2042	0	-0.958762	-0.863215	NA	0.802145	R6	0.420465	0.0965138	pMN	0.423516	0.000199869	1	VZ_progenitor	NA	NA
9674	ALS_C9O_0028_20170110_DDSEQ_agtctgcggcgtggccat	ALS	C9O	0028	C	DDSEQ	4216	13365	0	1.43121	1.52445	NA	0.985615	CERVICAL	0.512324	0.0363176	MN_LMCm	0.315829	0.00828131	2	MZ_neuron	NA	NA
9677	ALS_C9O_0028_20170110_DDSEQ_agtctgtcatcaagtctg	ALS	C9O	0028	C	DDSEQ	5352	18646	0	2.36839	2.63805	NA	1.02993	R8	0.44918	0.0729878	pd1	0.467453	3.55427e-05	2	VZ_progenitor	NA	NA
9679	ALS_C9O_0028_20170110_DDSEQ_agtctgtgaattcactgt	ALS	C9O	0028	C	DDSEQ	5065	18880	0	2.13162	2.6874	NA	1.02375	R8	0.381415	0.00469771	pMN	0.321639	0.00693833	2	VZ_progenitor	NA	NA
9680	ALS_C9O_0028_20170110_DDSEQ_agtctgttcttgtcggga	ALS	C9O	0028	C	DDSEQ	942	1416	0	-1.26978	-0.995219	NA	0.726894	NA	NA	NA	MN_LMCm	0.191301	0.157885	2	MZ_neuron	NA	NA
9682	ALS_C9O_0028_20170110_DDSEQ_atacttaaagaaacggac	ALS	C9O	0028	C	DDSEQ	3451	10275	0	0.800099	0.872869	NA	0.763991	CERVICAL	0.285784	0.280841	p3	0.204294	0.124775	2	VZ_progenitor	NA	NA
9684	ALS_C9O_0028_20170110_DDSEQ_atacttagatgttgctaa	ALS	C9O	0028	C	DDSEQ	4237	12678	0	1.44853	1.37959	NA	0.914877	R3	0.8044	1.27948e-05	pd1	0.228613	0.076982	2	VZ_progenitor	NA	NA
9685	ALS_C9O_0028_20170110_DDSEQ_atacttatccggtgcggt	ALS	C9O	0028	C	DDSEQ	1162	1989	0	-1.08828	-0.874391	NA	0.933112	R6	0.420465	0.0965138	p0	0.494856	1.11946e-05	1	VZ_progenitor	NA	NA
9688	ALS_C9O_0028_20170110_DDSEQ_atacttcagactgtacag	ALS	C9O	0028	C	DDSEQ	668	1137	0	-1.49582	-1.05405	NA	0.553736	R6	0.420465	0.0965138	V1	0.340393	0.00381987	2	MZ_neuron	NA	NA
9692	ALS_C9O_0028_20170110_DDSEQ_atactttttgggctcaat	ALS	C9O	0028	C	DDSEQ	2105	4814	0	-0.310326	-0.278686	NA	0.92128	NA	NA	NA	MN_LMCm	0.280909	0.0222747	1	MZ_neuron	NA	NA
9693	ALS_C9O_0028_20170110_DDSEQ_atagcgaaagaattaaga	ALS	C9O	0028	C	DDSEQ	1781	3496	0	-0.57762	-0.556612	NA	0.971342	CERVICAL	0.385106	0.134128	pd1	0.261332	0.0366904	1	VZ_progenitor	NA	NA
9694	ALS_C9O_0028_20170110_DDSEQ_atagcgaacgtgcttacg	ALS	C9O	0028	C	DDSEQ	962	1671	0	-1.25328	-0.941448	NA	1.12255	R6	0.193028	0.507817	pd3	0.315956	0.00824895	1	VZ_progenitor	NA	NA
9695	ALS_C9O_0028_20170110_DDSEQ_atagcgacccaacgttat	ALS	C9O	0028	C	DDSEQ	3416	8333	0	0.771225	0.463362	NA	1.05986	R6	0.420465	0.0965138	p3	0.293121	0.0160132	2	VZ_progenitor	NA	NA
9696	ALS_C9O_0028_20170110_DDSEQ_atagcgacccaagtttca	ALS	C9O	0028	C	DDSEQ	1226	2402	0	-1.03548	-0.787302	NA	0.746604	R5	0.310188	0.23768	MN_PGC	0.343761	0.00342199	1	MZ_neuron	NA	NA
9697	ALS_C9O_0028_20170110_DDSEQ_atagcgacggactgagac	ALS	C9O	0028	C	DDSEQ	2988	8197	0	0.418133	0.434684	NA	0.775873	R8	0.408175	0.108296	MN_LMCm	0.212297	0.107046	2	MZ_neuron	NA	NA
9698	ALS_C9O_0028_20170110_DDSEQ_atagcgatatacatatac	ALS	C9O	0028	C	DDSEQ	1818	3865	0	-0.547096	-0.478801	NA	0.870529	R7	0.520528	0.0329948	MN_PGC	0.250505	0.0474518	2	MZ_neuron	NA	NA
9699	ALS_C9O_0028_20170110_DDSEQ_atagcgatgaaggccgtt	ALS	C9O	0028	C	DDSEQ	1562	2673	0	-0.758291	-0.730157	NA	0.800812	BRACHIAL	0.290069	0.272937	p3	0.281247	0.0220797	1	VZ_progenitor	NA	NA
9701	ALS_C9O_0028_20170110_DDSEQ_atagcgcaggagccgatg	ALS	C9O	0028	C	DDSEQ	1667	3085	0	-0.671668	-0.643279	NA	0.845316	R7	0.421194	0.0965138	pMN	0.383961	0.00085869	1	VZ_progenitor	NA	NA
9708	ALS_C9O_0028_20170110_DDSEQ_atagcgtaagcttgtgta	ALS	C9O	0028	C	DDSEQ	1040	2061	0	-1.18893	-0.859209	NA	0.910929	CERVICAL	0.296945	0.260298	V3v	0.346045	0.00317449	1	MZ_neuron	NA	NA
9709	ALS_C9O_0028_20170110_DDSEQ_atagcgtaccgaggtagg	ALS	C9O	0028	C	DDSEQ	3833	9373	0	1.11524	0.682666	NA	0.892431	R8	0.372071	0.150628	MN_PGC	0.232086	0.0715219	2	MZ_neuron	NA	NA
9710	ALS_C9O_0028_20170110_DDSEQ_atagcgtcgggaaaagaa	ALS	C9O	0028	C	DDSEQ	3325	8145	0	0.696152	0.423718	NA	0.881278	CERVICAL	0.285784	0.280841	pMN	0.307729	0.0105493	1	VZ_progenitor	NA	NA
9711	ALS_C9O_0028_20170110_DDSEQ_atagcgtgagacgagctt	ALS	C9O	0028	C	DDSEQ	3769	11068	0	1.06244	1.04009	NA	0.923891	BRACHIAL	0.350926	0.0243869	p3	0.181109	0.188207	2	VZ_progenitor	NA	NA
9713	ALS_C9O_0028_20170110_DDSEQ_atagcgttgctccgcata	ALS	C9O	0028	C	DDSEQ	2181	4580	0	-0.247627	-0.32803	NA	0.942383	R6	0.420465	0.0965138	MN_LMCm	0.357481	0.00216506	2	MZ_neuron	NA	NA
9714	ALS_C9O_0028_20170110_DDSEQ_atatacacccaaggtagg	ALS	C9O	0028	C	DDSEQ	4780	17192	0	1.8965	2.33145	NA	0.911271	CERVICAL	0.429362	0.0892126	pd1	0.38288	0.000892544	2	VZ_progenitor	NA	NA
9717	ALS_C9O_0028_20170110_DDSEQ_atatacctaggtgaaggg	ALS	C9O	0028	C	DDSEQ	984	1678	0	-1.23513	-0.939972	NA	0.871374	NA	NA	NA	p3	0.410044	0.000331745	1	VZ_progenitor	NA	NA
9718	ALS_C9O_0028_20170110_DDSEQ_atatacgaagggtctagc	ALS	C9O	0028	C	DDSEQ	747	1138	0	-1.43065	-1.05384	NA	0.776843	R3	0.560612	0.0197395	MN_PGC	0.306166	0.01104	1	MZ_neuron	NA	NA
9719	ALS_C9O_0028_20170110_DDSEQ_atatacgagtgagaaggg	ALS	C9O	0028	C	DDSEQ	1451	2631	0	-0.849864	-0.739013	NA	0.667749	CERVICAL	0.369935	0.153279	V3d	0.37363	0.00123756	1	MZ_neuron	NA	NA
9721	ALS_C9O_0028_20170110_DDSEQ_atatacgcttgtggattg	ALS	C9O	0028	C	DDSEQ	1624	3291	0	-0.707142	-0.59984	NA	0.783757	CERVICAL	0.214294	0.446374	p3	0.381459	0.000938025	2	VZ_progenitor	NA	NA
9723	ALS_C9O_0028_20170110_DDSEQ_atatactcagtgcgagca	ALS	C9O	0028	C	DDSEQ	3389	8962	0	0.74895	0.595998	NA	0.92941	CERVICAL	0.274513	0.303286	p3	0.432757	0.000140305	2	VZ_progenitor	NA	NA
9725	ALS_C9O_0028_20170110_DDSEQ_atatactcgcctgtcggc	ALS	C9O	0028	C	DDSEQ	3311	8140	0	0.684602	0.422664	NA	0.840231	NA	NA	NA	Astrocyte	0.284284	0.020372	2	Astrocyte	NA	NA
9726	ALS_C9O_0028_20170110_DDSEQ_atatactgtgtaagtctg	ALS	C9O	0028	C	DDSEQ	2227	4207	0	-0.209678	-0.406684	NA	0.826003	R8	0.433262	0.0857104	pd3	0.273872	0.0267898	1	VZ_progenitor	NA	NA
9728	ALS_C9O_0028_20170110_DDSEQ_atccggacaagggaaggg	ALS	C9O	0028	C	DDSEQ	2954	6628	0	0.390083	0.10383	NA	1.02214	R3	0.368788	0.154923	V3d	0.475046	2.59975e-05	3	MZ_neuron	NA	NA
9729	ALS_C9O_0028_20170110_DDSEQ_atccggagacccatagcg	ALS	C9O	0028	C	DDSEQ	1886	3475	0	-0.490997	-0.56104	NA	0.806649	CERVICAL	0.448227	0.0737027	pMN	0.446375	8.25756e-05	1	VZ_progenitor	NA	NA
9730	ALS_C9O_0028_20170110_DDSEQ_atccggatccggggtgct	ALS	C9O	0028	C	DDSEQ	5218	19662	0	2.25784	2.8523	NA	1.15152	R8	0.509858	0.0373732	V3d	0.309489	0.0100099	2	MZ_neuron	NA	NA
9731	ALS_C9O_0028_20170110_DDSEQ_atccggattagttagagg	ALS	C9O	0028	C	DDSEQ	731	1289	0	-1.44385	-1.022	NA	1.38278	NA	NA	NA	dI2	0.366791	0.00157347	2	MZ_neuron	NA	NA
9734	ALS_C9O_0028_20170110_DDSEQ_atccgggagtgaacggac	ALS	C9O	0028	C	DDSEQ	2332	5088	0	-0.123055	-0.220908	NA	0.8288	R6	0.420465	0.0965138	p0	0.354869	0.00236137	1	VZ_progenitor	NA	NA
9735	ALS_C9O_0028_20170110_DDSEQ_atccgggccagacactgt	ALS	C9O	0028	C	DDSEQ	2366	5138	0	-0.0950058	-0.210365	NA	0.86277	R7	0.454794	0.0691135	p0	0.314727	0.00856012	1	VZ_progenitor	NA	NA
9740	ALS_C9O_0028_20170110_DDSEQ_atccggtcgggatgcggt	ALS	C9O	0028	C	DDSEQ	5359	19623	0	2.37416	2.84407	NA	0.909939	CERVICAL	0.214294	0.446374	MN_LMCm	0.23762	0.0634277	2	MZ_neuron	NA	NA
9741	ALS_C9O_0028_20170110_DDSEQ_atccggtgctaagctgag	ALS	C9O	0028	C	DDSEQ	4681	16391	0	1.81483	2.16254	NA	0.948011	CERVICAL	0.453805	0.0695295	p3	0.174533	0.209824	2	VZ_progenitor	NA	NA
9742	ALS_C9O_0028_20170110_DDSEQ_atgaagaacgtgccgatg	ALS	C9O	0028	C	DDSEQ	1390	2392	0	-0.900188	-0.789411	NA	0.646339	R8	0.270053	0.311017	MN_LMCm	0.188959	0.164503	2	MZ_neuron	NA	NA
9744	ALS_C9O_0028_20170110_DDSEQ_atgaagactgcatgtgta	ALS	C9O	0028	C	DDSEQ	3452	10571	0	0.800924	0.935287	NA	0.964527	BRACHIAL	0.224489	0.418958	MN_PGC	0.253721	0.0440185	2	MZ_neuron	NA	NA
9746	ALS_C9O_0028_20170110_DDSEQ_atgaagagtaaaaagtat	ALS	C9O	0028	C	DDSEQ	4615	13188	0	1.76038	1.48713	NA	0.916319	CERVICAL	0.440594	0.0796706	p0	0.284627	0.0201865	2	VZ_progenitor	NA	NA
9747	ALS_C9O_0028_20170110_DDSEQ_atgaagatataccaggag	ALS	C9O	0028	C	DDSEQ	1467	2465	0	-0.836664	-0.774018	NA	0.779509	CERVICAL	0.303346	0.249046	pd1	0.391094	0.000664191	1	VZ_progenitor	NA	NA
9749	ALS_C9O_0028_20170110_DDSEQ_atgaagcaagtctgttcg	ALS	C9O	0028	C	DDSEQ	925	1250	0	-1.2838	-1.03022	NA	0.697028	NA	NA	NA	Astrocyte	0.492665	1.22297e-05	1	Astrocyte	NA	NA
9751	ALS_C9O_0028_20170110_DDSEQ_atgaaggtcctagcgaat	ALS	C9O	0028	C	DDSEQ	3669	11039	0	0.979945	1.03397	NA	0.967558	R8	0.445841	0.075622	MN_LMCm	0.241657	0.0580158	2	MZ_neuron	NA	NA
9752	ALS_C9O_0028_20170110_DDSEQ_atgaaggtggtgacaagg	ALS	C9O	0028	C	DDSEQ	4148	11773	0	1.37511	1.18875	NA	1.0996	R3	0.386516	0.13256	p3	0.311461	0.00943528	2	VZ_progenitor	NA	NA
9753	ALS_C9O_0028_20170110_DDSEQ_atgaagtagaggtgctaa	ALS	C9O	0028	C	DDSEQ	1767	4170	0	-0.58917	-0.414486	NA	0.846021	NA	NA	NA	MN_LMCm	0.217608	0.0964167	2	MZ_neuron	NA	NA
9754	ALS_C9O_0028_20170110_DDSEQ_atgaagtatttcgccgtt	ALS	C9O	0028	C	DDSEQ	2553	5098	0	0.0592658	-0.2188	NA	0.8202	R4	0.386535	0.132535	pMN	0.346954	0.00308132	1	VZ_progenitor	NA	NA
9756	ALS_C9O_0028_20170110_DDSEQ_atgaagttcgcattggat	ALS	C9O	0028	C	DDSEQ	2123	4537	0	-0.295476	-0.337097	NA	0.867543	CERVICAL	0.214294	0.446374	pd4	0.373009	0.00126508	1	VZ_progenitor	NA	NA
9758	ALS_C9O_0028_20170110_DDSEQ_attagtatagcgctaggt	ALS	C9O	0028	C	DDSEQ	2872	6622	0	0.322435	0.102565	NA	0.936727	R6	0.73631	0.000401239	p1	0.486466	1.59798e-05	1	VZ_progenitor	NA	NA
9760	ALS_C9O_0028_20170110_DDSEQ_attagtccgtaaatatac	ALS	C9O	0028	C	DDSEQ	4516	13205	0	1.6787	1.49072	NA	1.00776	R8	0.624517	0.0078778	p0	0.272512	0.0277493	2	VZ_progenitor	NA	NA
9763	ALS_C9O_0028_20170110_DDSEQ_attagtgttaactaatag	ALS	C9O	0028	C	DDSEQ	3209	9158	0	0.600454	0.637329	NA	0.976122	R6	0.420465	0.0965138	V1	0.30608	0.0110677	2	MZ_neuron	NA	NA
9764	ALS_C9O_0028_20170110_DDSEQ_attagtttaagacgcata	ALS	C9O	0028	C	DDSEQ	792	1112	0	-1.39353	-1.05932	NA	0.682756	BRACHIAL	0.174034	0.106674	dI2	0.273928	0.0267519	2	MZ_neuron	NA	NA
9765	ALS_C9O_0028_20170110_DDSEQ_caaccgagtctgcaagtc	ALS	C9O	0028	C	DDSEQ	4765	17288	0	1.88413	2.35169	NA	0.951549	R7	0.241048	0.37526	pd1	0.280982	0.0222338	2	VZ_progenitor	NA	NA
9770	ALS_C9O_0028_20170110_DDSEQ_caaccgctaggtgtcggc	ALS	C9O	0028	C	DDSEQ	1261	2452	0	-1.00661	-0.776759	NA	0.958113	BRACHIAL	0.341568	0.170522	pd4	0.348981	0.00287809	3	VZ_progenitor	NA	NA
9771	ALS_C9O_0028_20170110_DDSEQ_caaccggaggccgaaggg	ALS	C9O	0028	C	DDSEQ	2794	7833	0	0.258086	0.357927	NA	0.860998	NA	NA	NA	pd1	0.368454	0.0014851	2	VZ_progenitor	NA	NA
9774	ALS_C9O_0028_20170110_DDSEQ_caaccggtcggctcagtg	ALS	C9O	0028	C	DDSEQ	4214	14933	0	1.42956	1.8551	NA	0.874315	CERVICAL	0.360731	0.164072	p3	0.142513	0.33804	2	VZ_progenitor	NA	NA
9775	ALS_C9O_0028_20170110_DDSEQ_caaccgtaccgatcatca	ALS	C9O	0028	C	DDSEQ	891	1465	0	-1.31185	-0.984887	NA	0.804276	NA	NA	NA	p3	0.185926	0.173429	1	VZ_progenitor	NA	NA
9777	ALS_C9O_0028_20170110_DDSEQ_caaccgtgaatttttggg	ALS	C9O	0028	C	DDSEQ	3148	7667	0	0.55013	0.322923	NA	0.885082	CERVICAL	0.437331	0.0821137	pd1	0.344219	0.00337093	2	VZ_progenitor	NA	NA
9779	ALS_C9O_0028_20170110_DDSEQ_caaccgttcttgcgcata	ALS	C9O	0028	C	DDSEQ	2956	6484	0	0.391733	0.0734649	NA	0.947513	CERVICAL	0.377306	0.143809	MN_LMCm	0.319399	0.00742765	2	MZ_neuron	NA	NA
9781	ALS_C9O_0028_20170110_DDSEQ_caagtcaagccattcgca	ALS	C9O	0028	C	DDSEQ	4700	19227	0	1.8305	2.76057	NA	0.881543	R6	0.420465	0.0965138	p3	0.319527	0.00739908	2	VZ_progenitor	NA	NA
9783	ALS_C9O_0028_20170110_DDSEQ_caagtcatacttttaaga	ALS	C9O	0028	C	DDSEQ	3784	9460	0	1.07482	0.701011	NA	0.881753	CERVICAL	0.436915	0.0824678	pd1	0.162544	0.253354	2	VZ_progenitor	NA	NA
9784	ALS_C9O_0028_20170110_DDSEQ_caagtcatatactttggg	ALS	C9O	0028	C	DDSEQ	3679	9568	0	0.988195	0.723785	NA	0.884736	BRACHIAL	0.248004	0.360557	pd1	0.284318	0.0203548	2	VZ_progenitor	NA	NA
9785	ALS_C9O_0028_20170110_DDSEQ_caagtcattagtggacga	ALS	C9O	0028	C	DDSEQ	2211	3897	0	-0.222878	-0.472053	NA	0.946157	NA	NA	NA	pd4	0.264908	0.0335797	1	VZ_progenitor	NA	NA
9789	ALS_C9O_0028_20170110_DDSEQ_caagtcgcgaatgcgcgg	ALS	C9O	0028	C	DDSEQ	2534	6956	0	0.0435911	0.172995	NA	0.98287	NA	NA	NA	MN_LMCm	0.212458	0.106719	1	MZ_neuron	NA	NA
9791	ALS_C9O_0028_20170110_DDSEQ_caagtctcgggagtccta	ALS	C9O	0028	C	DDSEQ	5095	18630	0	2.15637	2.63468	NA	0.90604	NA	NA	NA	pd1	0.254444	0.0432743	2	VZ_progenitor	NA	NA
9794	ALS_C9O_0028_20170110_DDSEQ_caagtcttaagaatactt	ALS	C9O	0028	C	DDSEQ	1361	2759	0	-0.924112	-0.712022	NA	0.770094	NA	NA	NA	p0	0.375318	0.00116588	1	VZ_progenitor	NA	NA
9795	ALS_C9O_0028_20170110_DDSEQ_caagtcttcttgcagact	ALS	C9O	0028	C	DDSEQ	2533	6076	0	0.0427661	-0.0125696	NA	0.736756	CERVICAL	0.281476	0.28929	MN_PGC	0.215725	0.100061	2	MZ_neuron	NA	NA
9799	ALS_C9O_0028_20170110_DDSEQ_caccaccaccacgctgag	ALS	C9O	0028	C	DDSEQ	3370	8584	0	0.733276	0.51629	NA	0.930968	BRACHIAL	0.325249	0.0454591	MN_PGC	0.235808	0.0659994	2	MZ_neuron	NA	NA
9800	ALS_C9O_0028_20170110_DDSEQ_caccacccgtaagaaggg	ALS	C9O	0028	C	DDSEQ	3158	9453	0	0.55838	0.699535	NA	0.900755	CERVICAL	0.375384	0.14624	Astrocyte	0.223169	0.0861806	2	Astrocyte	NA	NA
9801	ALS_C9O_0028_20170110_DDSEQ_caccacccgtaagcgaat	ALS	C9O	0028	C	DDSEQ	1324	2675	0	-0.954637	-0.729735	NA	0.694134	R8	0.272461	0.306366	p3	0.355678	0.00230219	1	VZ_progenitor	NA	NA
9802	ALS_C9O_0028_20170110_DDSEQ_caccaccgaaaggggatc	ALS	C9O	0028	C	DDSEQ	3378	8017	0	0.739876	0.396727	NA	0.811058	R8	0.556815	0.0208728	p3	0.27677	0.0248235	1	VZ_progenitor	NA	NA
9804	ALS_C9O_0028_20170110_DDSEQ_caccaccttacggttaac	ALS	C9O	0028	C	DDSEQ	2359	5598	0	-0.100781	-0.113365	NA	0.963071	R7	0.241048	0.37526	MN_PGC	0.278514	0.0237138	2	MZ_neuron	NA	NA
9805	ALS_C9O_0028_20170110_DDSEQ_caccaccttgaacaaccg	ALS	C9O	0028	C	DDSEQ	2950	8220	0	0.386783	0.439534	NA	0.909383	R5	0.448723	0.0733889	p3	0.341328	0.00370528	2	VZ_progenitor	NA	NA
9807	ALS_C9O_0028_20170110_DDSEQ_caccacgcgaatttcgca	ALS	C9O	0028	C	DDSEQ	1966	4063	0	-0.424998	-0.437049	NA	1.00069	CERVICAL	0.425123	0.0931257	pd1	0.399473	0.000490325	1	VZ_progenitor	NA	NA
9810	ALS_C9O_0028_20170110_DDSEQ_caccactggcagacggac	ALS	C9O	0028	C	DDSEQ	822	1328	0	-1.36878	-1.01378	NA	0.774886	NA	NA	NA	dI5	0.407155	0.000369308	2	MZ_neuron	NA	NA
9811	ALS_C9O_0028_20170110_DDSEQ_caccacttcgcaacggac	ALS	C9O	0028	C	DDSEQ	3467	9018	0	0.813299	0.607807	NA	0.905046	CERVICAL	0.38225	0.13764	MN_LMCl	0.266632	0.032171	2	MZ_neuron	NA	NA
9813	ALS_C9O_0028_20170110_DDSEQ_cactgtcatagagctgag	ALS	C9O	0028	C	DDSEQ	2766	6601	0	0.234987	0.0981366	NA	0.834287	R8	0.441689	0.0788678	pMN	0.453774	6.16761e-05	1	VZ_progenitor	NA	NA
9814	ALS_C9O_0028_20170110_DDSEQ_cactgtcatagagtggtg	ALS	C9O	0028	C	DDSEQ	4560	14171	0	1.715	1.69442	NA	0.941186	NA	NA	NA	MN_LMCl	0.340166	0.00384748	2	MZ_neuron	NA	NA
9815	ALS_C9O_0028_20170110_DDSEQ_cactgtcgagcacaggag	ALS	C9O	0028	C	DDSEQ	3740	10270	0	1.03852	0.871815	NA	1.02053	CERVICAL	0.30529	0.245789	pd1	0.299434	0.0134198	2	VZ_progenitor	NA	NA
9816	ALS_C9O_0028_20170110_DDSEQ_cactgtcgcataactgca	ALS	C9O	0028	C	DDSEQ	3211	8501	0	0.602104	0.498788	NA	0.962082	R2	0.658572	0.00409603	MN_LMCl	0.174593	0.209609	2	MZ_neuron	NA	NA
9820	ALS_C9O_0028_20170110_DDSEQ_cactgtgactcgcttgaa	ALS	C9O	0028	C	DDSEQ	2117	3803	0	-0.300426	-0.491875	NA	0.960706	R8	0.264214	0.323223	pd3	0.314148	0.0087103	1	VZ_progenitor	NA	NA
9821	ALS_C9O_0028_20170110_DDSEQ_cactgttccaagtggcag	ALS	C9O	0028	C	DDSEQ	3243	6582	0	0.628503	0.0941301	NA	0.85966	R7	0.525152	0.0314215	V3d	0.360747	0.00193754	2	MZ_neuron	NA	NA
9822	ALS_C9O_0028_20170110_DDSEQ_cactgtttaagaattagt	ALS	C9O	0028	C	DDSEQ	2427	4891	0	-0.0446819	-0.262449	NA	0.804719	BRACHIAL	0.38971	0.128917	pMN	0.381444	0.000938557	1	VZ_progenitor	NA	NA
9823	ALS_C9O_0028_20170110_DDSEQ_cagactaacagcatagcg	ALS	C9O	0028	C	DDSEQ	3319	9729	0	0.691202	0.757735	NA	0.859573	CERVICAL	0.417972	0.0987763	dI1c	0.244451	0.0545055	2	MZ_neuron	NA	NA
9825	ALS_C9O_0028_20170110_DDSEQ_cagactcagactcaggag	ALS	C9O	0028	C	DDSEQ	1521	2697	0	-0.792115	-0.725096	NA	0.919232	CERVICAL	0.214294	0.446374	p0	0.356965	0.00220334	1	VZ_progenitor	NA	NA
9826	ALS_C9O_0028_20170110_DDSEQ_cagactcgaaagtagagg	ALS	C9O	0028	C	DDSEQ	5253	18410	0	2.28672	2.58829	NA	0.982115	R6	0.420465	0.0965138	V1	0.276764	0.0248276	2	MZ_neuron	NA	NA
9834	ALS_C9O_0028_20170110_DDSEQ_cagactttggatcataga	ALS	C9O	0028	C	DDSEQ	5011	19925	0	2.08707	2.90776	NA	1.10317	R5	0.652136	0.00469771	pd1	0.336915	0.00427872	2	VZ_progenitor	NA	NA
9837	ALS_C9O_0028_20170110_DDSEQ_caggagggtagggactcg	ALS	C9O	0028	C	DDSEQ	1022	1805	0	-1.20378	-0.913191	NA	0.842502	NA	NA	NA	pd2	0.293776	0.0157239	4	VZ_progenitor	NA	NA
9840	ALS_C9O_0028_20170110_DDSEQ_caggagtctagccggtcc	ALS	C9O	0028	C	DDSEQ	2231	4712	0	-0.206378	-0.300195	NA	0.835299	NA	NA	NA	p3	0.264583	0.0338519	1	VZ_progenitor	NA	NA
9844	ALS_C9O_0028_20170110_DDSEQ_catagaatacttgccaga	ALS	C9O	0028	C	DDSEQ	1788	3943	0	-0.571845	-0.462353	NA	0.894417	BRACHIAL	0.293603	0.266571	pd3	0.350496	0.00273778	1	VZ_progenitor	NA	NA
9848	ALS_C9O_0028_20170110_DDSEQ_catagactgtggggtagg	ALS	C9O	0028	C	DDSEQ	4300	10958	0	1.50051	1.01689	NA	0.726374	R5	0.453507	0.0697244	V2c	0.411019	0.000319887	1	MZ_neuron	NA	NA
9849	ALS_C9O_0028_20170110_DDSEQ_catagagactcgtcagtg	ALS	C9O	0028	C	DDSEQ	4201	15775	0	1.41884	2.03265	NA	0.967899	CERVICAL	0.307481	0.242058	MN_PGC	0.237489	0.0636065	2	MZ_neuron	NA	NA
9851	ALS_C9O_0028_20170110_DDSEQ_catagagcttgtcttacg	ALS	C9O	0028	C	DDSEQ	2606	5906	0	0.10299	-0.0484174	NA	0.969895	R3	0.432449	0.0864512	MN_MMC	0.26043	0.0374672	2	MZ_neuron	NA	NA
9853	ALS_C9O_0028_20170110_DDSEQ_ccacgccagacttgcggt	ALS	C9O	0028	C	DDSEQ	3635	9662	0	0.951896	0.743607	NA	1.04304	R5	0.296528	0.260983	V1_Renshaw	0.141633	0.342056	2	MZ_neuron	NA	NA
9854	ALS_C9O_0028_20170110_DDSEQ_ccacgccgcatataatag	ALS	C9O	0028	C	DDSEQ	4441	15040	0	1.61683	1.87766	NA	0.881346	CERVICAL	0.363322	0.1605	pd1	0.382507	0.000904478	2	VZ_progenitor	NA	NA
9857	ALS_C9O_0028_20170110_DDSEQ_ccacgcctgtggacaagg	ALS	C9O	0028	C	DDSEQ	786	1302	0	-1.39848	-1.01926	NA	0.68618	NA	NA	NA	Astrocyte	0.22	0.0918538	2	Astrocyte	NA	NA
9858	ALS_C9O_0028_20170110_DDSEQ_ccacgcctgtggtatttc	ALS	C9O	0028	C	DDSEQ	816	1223	0	-1.37373	-1.03592	NA	0.644041	R7	0.34587	0.184339	V3d	0.351769	0.00262281	4	MZ_neuron	NA	NA
9861	ALS_C9O_0028_20170110_DDSEQ_ccacgcgggatccaccac	ALS	C9O	0028	C	DDSEQ	997	1542	0	-1.22441	-0.96865	NA	0.545237	NA	NA	NA	V2c	0.442596	9.56801e-05	4	MZ_neuron	NA	NA
9865	ALS_C9O_0028_20170110_DDSEQ_ccgatgaagtataagcca	ALS	C9O	0028	C	DDSEQ	4127	11682	0	1.35779	1.16956	NA	0.943441	R8	0.372002	0.150712	MN_LMCm	0.245234	0.0535359	2	MZ_neuron	NA	NA
9868	ALS_C9O_0028_20170110_DDSEQ_ccgatgcatagatctagc	ALS	C9O	0028	C	DDSEQ	4431	12055	0	1.60858	1.24822	NA	0.986816	R5	0.58876	0.0139419	V2c	0.342164	0.00360774	2	MZ_neuron	NA	NA
9870	ALS_C9O_0028_20170110_DDSEQ_ccgatgcgttattgtgta	ALS	C9O	0028	C	DDSEQ	4634	13515	0	1.77605	1.55609	NA	0.925552	THORACIC	0.198585	0.491052	V0cg	0.276862	0.0247658	2	MZ_neuron	NA	NA
9872	ALS_C9O_0028_20170110_DDSEQ_ccgatgcttgaactaggt	ALS	C9O	0028	C	DDSEQ	4938	16632	0	2.02685	2.21336	NA	0.948811	CERVICAL	0.406394	0.110328	MN_LMCm	0.373576	0.00123972	2	MZ_neuron	NA	NA
9873	ALS_C9O_0028_20170110_DDSEQ_ccgatggagcttctatta	ALS	C9O	0028	C	DDSEQ	867	1460	0	-1.33165	-0.985941	NA	0.643761	NA	NA	NA	dI2	0.366791	0.00157347	2	MZ_neuron	NA	NA
9874	ALS_C9O_0028_20170110_DDSEQ_ccgatggatcaaatccgg	ALS	C9O	0028	C	DDSEQ	2333	5056	0	-0.12223	-0.227656	NA	0.946338	NA	NA	NA	p3	0.434071	0.00013315	1	VZ_progenitor	NA	NA
9875	ALS_C9O_0028_20170110_DDSEQ_ccgatggcgaatgaggcc	ALS	C9O	0028	C	DDSEQ	1791	3595	0	-0.56937	-0.535736	NA	0.791495	R6	0.324492	0.214773	p3	0.279956	0.0228328	2	VZ_progenitor	NA	NA
9876	ALS_C9O_0028_20170110_DDSEQ_ccgatggtcctattggat	ALS	C9O	0028	C	DDSEQ	1481	2370	0	-0.825115	-0.79405	NA	0.75925	NA	NA	NA	p3	0.37017	0.00139995	1	VZ_progenitor	NA	NA
9880	ALS_C9O_0028_20170110_DDSEQ_ccgatgttgctccactgt	ALS	C9O	0028	C	DDSEQ	3396	9246	0	0.754725	0.655885	NA	0.942784	NA	NA	NA	pd1	0.308986	0.0101627	2	VZ_progenitor	NA	NA
9881	ALS_C9O_0028_20170110_DDSEQ_ccgatgttgctcgaaata	ALS	C9O	0028	C	DDSEQ	901	1527	0	-1.3036	-0.971813	NA	1.10347	CERVICAL	0.43091	0.0878016	V2c	0.276507	0.0249996	1	MZ_neuron	NA	NA
9883	ALS_C9O_0028_20170110_DDSEQ_ccgtaaacaaggtccaag	ALS	C9O	0028	C	DDSEQ	2686	7279	0	0.168988	0.241106	NA	0.856953	R8	0.331808	0.204333	MN_PGC	0.24693	0.0515206	2	MZ_neuron	NA	NA
9884	ALS_C9O_0028_20170110_DDSEQ_ccgtaaactgcacggtcc	ALS	C9O	0028	C	DDSEQ	1268	2242	0	-1.00084	-0.821042	NA	0.918913	R5	0.515502	0.0350952	p0	0.365207	0.00166064	1	VZ_progenitor	NA	NA
9885	ALS_C9O_0028_20170110_DDSEQ_ccgtaaatatacgccaga	ALS	C9O	0028	C	DDSEQ	3885	10605	0	1.15814	0.942456	NA	0.946341	R7	0.516767	0.0345335	Astrocyte	0.207192	0.118194	2	Astrocyte	NA	NA
9888	ALS_C9O_0028_20170110_DDSEQ_ccgtaacggtccgggatc	ALS	C9O	0028	C	DDSEQ	2381	6038	0	-0.0826311	-0.0205827	NA	0.834833	NA	NA	NA	p0	0.359404	0.00202891	1	VZ_progenitor	NA	NA
9889	ALS_C9O_0028_20170110_DDSEQ_ccgtaactcaattgtgta	ALS	C9O	0028	C	DDSEQ	3295	7829	0	0.671402	0.357084	NA	0.820398	R6	0.239765	0.378721	MN_LMCm	0.30568	0.011198	2	MZ_neuron	NA	NA
9896	ALS_C9O_0028_20170110_DDSEQ_ccgtaataataggaggcc	ALS	C9O	0028	C	DDSEQ	1300	2367	0	-0.974436	-0.794683	NA	0.686643	R6	0.420465	0.0965138	V1	0.269483	0.0299669	2	MZ_neuron	NA	NA
9897	ALS_C9O_0028_20170110_DDSEQ_ccgtaatcgggaagatgt	ALS	C9O	0028	C	DDSEQ	4248	14369	0	1.45761	1.73617	NA	1.06253	NA	NA	NA	MN_LMCl	0.265434	0.0331382	2	MZ_neuron	NA	NA
9898	ALS_C9O_0028_20170110_DDSEQ_ccgtaatgaattctcaat	ALS	C9O	0028	C	DDSEQ	1468	2713	0	-0.835839	-0.721722	NA	0.683602	CERVICAL	0.214294	0.446374	pMN	0.446105	8.33602e-05	1	VZ_progenitor	NA	NA
9900	ALS_C9O_0028_20170110_DDSEQ_ccgtaatgttcgtggcag	ALS	C9O	0028	C	DDSEQ	2351	5233	0	-0.107381	-0.190332	NA	0.822994	CERVICAL	0.301418	0.252443	dI5	0.342788	0.00353445	2	MZ_neuron	NA	NA
9901	ALS_C9O_0028_20170110_DDSEQ_ccgtaattcttggaaggg	ALS	C9O	0028	C	DDSEQ	1158	1857	0	-1.09158	-0.902226	NA	0.731858	CERVICAL	0.307481	0.242058	p0	0.300674	0.0129451	1	VZ_progenitor	NA	NA
9904	ALS_C9O_0028_20170110_DDSEQ_cctctacagacttgagac	ALS	C9O	0028	C	DDSEQ	4468	12732	0	1.63911	1.39097	NA	0.891952	CERVICAL	0.363391	0.160396	MN_LMCm	0.214992	0.101533	2	MZ_neuron	NA	NA
9905	ALS_C9O_0028_20170110_DDSEQ_cctctacatagacgcata	ALS	C9O	0028	C	DDSEQ	829	1289	0	-1.363	-1.022	NA	0.735616	R7	0.241048	0.37526	p3	0.222324	0.0876093	2	VZ_progenitor	NA	NA
9908	ALS_C9O_0028_20170110_DDSEQ_cctctacttgaatgttcg	ALS	C9O	0028	C	DDSEQ	4127	12443	0	1.35779	1.33003	NA	0.90613	R8	0.460393	0.065079	p3	0.317518	0.00786782	2	VZ_progenitor	NA	NA
9909	ALS_C9O_0028_20170110_DDSEQ_cctctagatcaacggtcc	ALS	C9O	0028	C	DDSEQ	4832	15449	0	1.9394	1.96391	NA	0.904223	R6	0.603309	0.0113129	p3	0.252282	0.045534	2	VZ_progenitor	NA	NA
9910	ALS_C9O_0028_20170110_DDSEQ_cctctagccagatagagg	ALS	C9O	0028	C	DDSEQ	2533	5445	0	0.0427661	-0.145628	NA	0.862759	CERVICAL	0.327565	0.210666	pMN	0.442456	9.62643e-05	1	VZ_progenitor	NA	NA
9911	ALS_C9O_0028_20170110_DDSEQ_cctctaggattgtatttc	ALS	C9O	0028	C	DDSEQ	4786	13974	0	1.90145	1.65287	NA	0.979974	R7	0.280515	0.291108	V1	0.268425	0.0307677	2	MZ_neuron	NA	NA
9913	ALS_C9O_0028_20170110_DDSEQ_cctctagggatcaccttc	ALS	C9O	0028	C	DDSEQ	1008	1784	0	-1.21533	-0.91762	NA	0.697932	CERVICAL	0.304342	0.247368	p3	0.229465	0.0756348	1	VZ_progenitor	NA	NA
9914	ALS_C9O_0028_20170110_DDSEQ_cgaaagatagcgcttacg	ALS	C9O	0028	C	DDSEQ	1962	4076	0	-0.428298	-0.434308	NA	0.907442	R8	0.590208	0.0136649	pMN	0.427142	0.000173482	1	VZ_progenitor	NA	NA
9917	ALS_C9O_0028_20170110_DDSEQ_cgaaagcggtccttcttg	ALS	C9O	0028	C	DDSEQ	1854	2887	0	-0.517396	-0.685031	NA	0.78587	R5	0.687955	0.00200203	MN_LMCm	0.313997	0.00875076	1	MZ_neuron	NA	NA
9918	ALS_C9O_0028_20170110_DDSEQ_cgaaagctaggtgactcg	ALS	C9O	0028	C	DDSEQ	1404	2719	0	-0.888638	-0.720457	NA	0.707831	NA	NA	NA	Astrocyte	0.243867	0.0552274	2	Astrocyte	NA	NA
9921	ALS_C9O_0028_20170110_DDSEQ_cgaaaggccagatgcggt	ALS	C9O	0028	C	DDSEQ	689	1115	0	-1.4785	-1.05869	NA	0.833352	R3	0.560612	0.0197395	p3	0.341328	0.00370528	2	VZ_progenitor	NA	NA
9923	ALS_C9O_0028_20170110_DDSEQ_cgaaaggtttcatgctaa	ALS	C9O	0028	C	DDSEQ	2357	4994	0	-0.102431	-0.24073	NA	0.98421	R5	0.303716	0.248378	V2c	0.39039	0.000681127	1	MZ_neuron	NA	NA
9924	ALS_C9O_0028_20170110_DDSEQ_cgaaagtaagctaaagaa	ALS	C9O	0028	C	DDSEQ	2514	5470	0	0.0270915	-0.140356	NA	0.896483	CERVICAL	0.402365	0.114697	pd1	0.334294	0.00465217	1	VZ_progenitor	NA	NA
9925	ALS_C9O_0028_20170110_DDSEQ_cgaaagtgcggtacaagg	ALS	C9O	0028	C	DDSEQ	784	1356	0	-1.40013	-1.00787	NA	0.794455	NA	NA	NA	dI2	0.290262	0.01733	2	MZ_neuron	NA	NA
9927	ALS_C9O_0028_20170110_DDSEQ_cgaaagttgctcttcgca	ALS	C9O	0028	C	DDSEQ	1808	3611	0	-0.555346	-0.532362	NA	0.81784	R8	0.449949	0.0724485	pd3	0.26486	0.0336185	1	VZ_progenitor	NA	NA
9928	ALS_C9O_0028_20170110_DDSEQ_cgagcaaaagaaagatgt	ALS	C9O	0028	C	DDSEQ	2427	5008	0	-0.0446819	-0.237778	NA	0.923854	CERVICAL	0.435772	0.0834934	Astrocyte	0.149239	0.307854	2	Astrocyte	NA	NA
9929	ALS_C9O_0028_20170110_DDSEQ_cgagcaaagccaaggtta	ALS	C9O	0028	C	DDSEQ	688	1119	0	-1.47932	-1.05785	NA	0.748696	R6	0.420465	0.0965138	dI5	0.127526	0.411069	1	MZ_neuron	NA	NA
9934	ALS_C9O_0028_20170110_DDSEQ_cgagcacgaaaggaggcc	ALS	C9O	0028	C	DDSEQ	5171	18906	0	2.21907	2.69288	NA	0.824688	NA	NA	NA	V2a	0.21974	0.0923405	2	MZ_neuron	NA	NA
9936	ALS_C9O_0028_20170110_DDSEQ_cgagcagaaatatcatca	ALS	C9O	0028	C	DDSEQ	2274	4693	0	-0.170904	-0.304202	NA	1.00203	BRACHIAL	0.341324	0.190902	p3	0.239626	0.0606944	1	VZ_progenitor	NA	NA
9937	ALS_C9O_0028_20170110_DDSEQ_cgagcagcgaatgctgag	ALS	C9O	0028	C	DDSEQ	1904	4288	0	-0.476147	-0.389603	NA	0.852615	R7	0.418774	0.0979154	p0	0.442628	9.55588e-05	1	VZ_progenitor	NA	NA
9939	ALS_C9O_0028_20170110_DDSEQ_cgagcagctgagagatgt	ALS	C9O	0028	C	DDSEQ	4919	15062	0	2.01117	1.8823	NA	1.04164	R6	0.630451	0.00707744	V3d	0.393013	0.000620485	2	MZ_neuron	NA	NA
9940	ALS_C9O_0028_20170110_DDSEQ_cgagcatccaagttgctc	ALS	C9O	0028	C	DDSEQ	2285	4535	0	-0.161829	-0.337519	NA	0.825366	CERVICAL	0.307481	0.242058	MN_PGC	0.24597	0.0526347	1	MZ_neuron	NA	NA
9941	ALS_C9O_0028_20170110_DDSEQ_cgagcatgaattggacga	ALS	C9O	0028	C	DDSEQ	4246	12758	0	1.45596	1.39646	NA	0.915147	R5	0.47728	0.0546166	MN_LMCm	0.261571	0.0364726	2	MZ_neuron	NA	NA
9942	ALS_C9O_0028_20170110_DDSEQ_cgagcattggatcctcta	ALS	C9O	0028	C	DDSEQ	2498	4946	0	0.0138918	-0.250852	NA	0.980362	R8	0.437468	0.0821137	p0	0.322278	0.00680177	1	VZ_progenitor	NA	NA
9944	ALS_C9O_0028_20170110_DDSEQ_cgcataagatgttaccga	ALS	C9O	0028	C	DDSEQ	3070	7718	0	0.485781	0.333677	NA	0.96035	BRACHIAL	0.229023	0.304911	p0	0.234137	0.0684366	1	VZ_progenitor	NA	NA
9946	ALS_C9O_0028_20170110_DDSEQ_cgcataaggttatagagg	ALS	C9O	0028	C	DDSEQ	3735	12985	0	1.03439	1.44432	NA	0.933824	R5	0.322135	0.218554	pd1	0.251133	0.046762	2	VZ_progenitor	NA	NA
9948	ALS_C9O_0028_20170110_DDSEQ_cgcatacactgtgccaga	ALS	C9O	0028	C	DDSEQ	3619	10361	0	0.938696	0.891004	NA	0.927942	R8	0.204035	0.0485329	V1	0.356305	0.00225277	2	MZ_neuron	NA	NA
9953	ALS_C9O_0028_20170110_DDSEQ_cgcatattcttggagtga	ALS	C9O	0028	C	DDSEQ	4093	14132	0	1.32974	1.68619	NA	0.998488	R6	0.22337	0.336609	MN_LMCm	0.251046	0.0468606	2	MZ_neuron	NA	NA
9954	ALS_C9O_0028_20170110_DDSEQ_cggcgtaagccattgctc	ALS	C9O	0028	C	DDSEQ	1126	1864	0	-1.11798	-0.90075	NA	0.821659	R8	0.337055	0.196867	V3v	0.274549	0.0263185	1	MZ_neuron	NA	NA
9955	ALS_C9O_0028_20170110_DDSEQ_cggcgtaggttatcagtg	ALS	C9O	0028	C	DDSEQ	2690	6285	0	0.172288	0.031502	NA	0.931715	R6	0.280967	0.29024	pd4	0.310138	0.00981684	1	VZ_progenitor	NA	NA
9956	ALS_C9O_0028_20170110_DDSEQ_cggcgtagtctgctatta	ALS	C9O	0028	C	DDSEQ	1705	3073	0	-0.640319	-0.645809	NA	0.884822	R3	0.431496	0.087237	pd1	0.285475	0.0197307	2	VZ_progenitor	NA	NA
9957	ALS_C9O_0028_20170110_DDSEQ_cggcgtcaccactaagct	ALS	C9O	0028	C	DDSEQ	697	1111	0	-1.4719	-1.05953	NA	0.677237	NA	NA	NA	NA	NA	NA	2	NA	NA	NA
9958	ALS_C9O_0028_20170110_DDSEQ_cggcgtcactgtcaagtc	ALS	C9O	0028	C	DDSEQ	3004	7194	0	0.431332	0.223182	NA	0.981583	CERVICAL	0.473196	0.0569539	MN_LMCm	0.336204	0.00437773	2	MZ_neuron	NA	NA
9959	ALS_C9O_0028_20170110_DDSEQ_cggcgtgccagagaggcc	ALS	C9O	0028	C	DDSEQ	3826	12476	0	1.10947	1.33699	NA	1.01352	NA	NA	NA	dI1c	0.347418	0.00303362	2	MZ_neuron	NA	NA
9961	ALS_C9O_0028_20170110_DDSEQ_cggcgttagaggagtctg	ALS	C9O	0028	C	DDSEQ	1441	2428	0	-0.858114	-0.78182	NA	0.540657	R3	0.460141	0.0652735	MN_LMCm	0.350241	0.00276049	1	MZ_neuron	NA	NA
9962	ALS_C9O_0028_20170110_DDSEQ_cggcgttgaattagatgt	ALS	C9O	0028	C	DDSEQ	3785	9237	0	1.07564	0.653987	NA	1.08832	R8	0.632597	0.0068501	V2c	0.335289	0.00450639	1	MZ_neuron	NA	NA
9967	ALS_C9O_0028_20170110_DDSEQ_cggtccgactcgcactgt	ALS	C9O	0028	C	DDSEQ	4243	12245	0	1.45348	1.28828	NA	1.04539	NA	NA	NA	p3	0.226869	0.0798609	2	VZ_progenitor	NA	NA
9969	ALS_C9O_0028_20170110_DDSEQ_cggtccggtaggaacagc	ALS	C9O	0028	C	DDSEQ	4704	15871	0	1.8338	2.05289	NA	0.948026	R8	0.444441	0.0766643	p3	0.246952	0.0514962	2	VZ_progenitor	NA	NA
9973	ALS_C9O_0028_20170110_DDSEQ_cggtcctatttctcgcct	ALS	C9O	0028	C	DDSEQ	4568	12919	0	1.7216	1.43041	NA	1.00394	CERVICAL	0.555465	0.0212594	pd1	0.282204	0.0215271	2	VZ_progenitor	NA	NA
9974	ALS_C9O_0028_20170110_DDSEQ_cggtcctgagaccggcgt	ALS	C9O	0028	C	DDSEQ	2938	7125	0	0.376884	0.208632	NA	0.858987	R8	0.38875	0.130098	p3	0.192683	0.154103	2	VZ_progenitor	NA	NA
9975	ALS_C9O_0028_20170110_DDSEQ_cggtcctgttcgtaatag	ALS	C9O	0028	C	DDSEQ	1784	2898	0	-0.575145	-0.682711	NA	0.750384	R7	0.34587	0.184339	p0	0.434729	0.00012993	1	VZ_progenitor	NA	NA
9978	ALS_C9O_0028_20170110_DDSEQ_cgttatattagttatttc	ALS	C9O	0028	C	DDSEQ	3159	8350	0	0.559205	0.466947	NA	0.922163	R6	0.376892	0.144291	MN_PGC	0.250751	0.0471884	2	MZ_neuron	NA	NA
9980	ALS_C9O_0028_20170110_DDSEQ_cgttatcgttattgaatt	ALS	C9O	0028	C	DDSEQ	4947	16500	0	2.03427	2.18553	NA	0.936804	R7	0.34587	0.184339	pd1	0.322125	0.00683286	2	VZ_progenitor	NA	NA
9981	ALS_C9O_0028_20170110_DDSEQ_cgttatctattaagaccc	ALS	C9O	0028	C	DDSEQ	4019	11925	0	1.26869	1.2208	NA	0.960303	CERVICAL	0.214294	0.446374	MN_LMCm	0.184425	0.17794	2	MZ_neuron	NA	NA
9982	ALS_C9O_0028_20170110_DDSEQ_cgttatgatcaaggtagg	ALS	C9O	0028	C	DDSEQ	1028	1732	0	-1.19883	-0.928585	NA	0.845262	NA	NA	NA	MN_PGC	0.285672	0.0196239	1	MZ_neuron	NA	NA
9985	ALS_C9O_0028_20170110_DDSEQ_cgttatgttaacaacgtg	ALS	C9O	0028	C	DDSEQ	5202	17811	0	2.24464	2.46198	NA	0.972404	NA	NA	NA	pd1	0.268577	0.0306533	2	VZ_progenitor	NA	NA
9986	ALS_C9O_0028_20170110_DDSEQ_cgttatgtttcacataga	ALS	C9O	0028	C	DDSEQ	812	1353	0	-1.37703	-1.0085	NA	0.810783	NA	NA	NA	MN_LMCm	0.362232	0.00184022	4	MZ_neuron	NA	NA
9989	ALS_C9O_0028_20170110_DDSEQ_cgttattgtgtactatta	ALS	C9O	0028	C	DDSEQ	4277	11981	0	1.48153	1.23261	NA	1.0053	NA	NA	NA	p3	0.271886	0.0281973	2	VZ_progenitor	NA	NA
9990	ALS_C9O_0028_20170110_DDSEQ_cgttattgttcgctcaat	ALS	C9O	0028	C	DDSEQ	2606	5766	0	0.10299	-0.077939	NA	0.882575	NA	NA	NA	p0	0.343803	0.00341759	1	VZ_progenitor	NA	NA
9991	ALS_C9O_0028_20170110_DDSEQ_ctaggtaattggcgttat	ALS	C9O	0028	C	DDSEQ	3417	8405	0	0.77205	0.478544	NA	0.98388	R8	0.599771	0.0120309	pd1	0.341581	0.00367781	1	VZ_progenitor	NA	NA
9992	ALS_C9O_0028_20170110_DDSEQ_ctaggtatgaagacggac	ALS	C9O	0028	C	DDSEQ	3476	9148	0	0.820724	0.63522	NA	0.895691	R8	0.436845	0.082534	p0	0.40453	0.000407624	1	VZ_progenitor	NA	NA
9993	ALS_C9O_0028_20170110_DDSEQ_ctaggtcagacttcatca	ALS	C9O	0028	C	DDSEQ	2490	6010	0	0.00729192	-0.026487	NA	0.946836	R8	0.460215	0.065228	pMN	0.435569	0.000125565	1	VZ_progenitor	NA	NA
9994	ALS_C9O_0028_20170110_DDSEQ_ctaggtctgtggattagt	ALS	C9O	0028	C	DDSEQ	1735	3120	0	-0.615569	-0.635898	NA	0.888711	R8	0.345596	0.18476	p3	0.41846	0.000242178	1	VZ_progenitor	NA	NA
9995	ALS_C9O_0028_20170110_DDSEQ_ctaggtcttgaagaaggg	ALS	C9O	0028	C	DDSEQ	3931	11848	0	1.19609	1.20457	NA	0.908355	R8	0.360601	0.164248	p3	0.301109	0.0127846	2	VZ_progenitor	NA	NA
10000	ALS_C9O_0028_20170110_DDSEQ_ctaggtgtggtgcggcgt	ALS	C9O	0028	C	DDSEQ	4149	10992	0	1.37594	1.02406	NA	0.89562	R4	0.596359	0.0124248	pMN	0.257475	0.0402593	1	VZ_progenitor	NA	NA
10001	ALS_C9O_0028_20170110_DDSEQ_ctaggttagagggtttca	ALS	C9O	0028	C	DDSEQ	3543	9001	0	0.875998	0.604222	NA	0.735675	R6	0.533316	0.0286523	V2c	0.53683	1.59336e-06	2	MZ_neuron	NA	NA
10004	ALS_C9O_0028_20170110_DDSEQ_ctattaatgaaggtccta	ALS	C9O	0028	C	DDSEQ	3283	8435	0	0.661502	0.48487	NA	0.931511	THORACIC	0.2524	0.350334	MN_LMCm	0.277193	0.0245485	2	MZ_neuron	NA	NA
10006	ALS_C9O_0028_20170110_DDSEQ_ctattacactgtgccgtt	ALS	C9O	0028	C	DDSEQ	734	1155	0	-1.44138	-1.05026	NA	0.851664	R7	0.241048	0.37526	p0	0.195664	0.146111	1	VZ_progenitor	NA	NA
10007	ALS_C9O_0028_20170110_DDSEQ_ctattacggcgttcggga	ALS	C9O	0028	C	DDSEQ	2692	6164	0	0.173938	0.00598684	NA	1.07366	R8	0.273354	0.304911	pd1	0.286325	0.0192775	2	VZ_progenitor	NA	NA
10008	ALS_C9O_0028_20170110_DDSEQ_ctattagctcccgtccta	ALS	C9O	0028	C	DDSEQ	2069	3757	0	-0.340025	-0.501575	NA	0.878913	CERVICAL	0.37187	0.150902	pMN	0.519727	3.67217e-06	1	VZ_progenitor	NA	NA
10010	ALS_C9O_0028_20170110_DDSEQ_ctattagtacagccgtaa	ALS	C9O	0028	C	DDSEQ	2513	5543	0	0.0262665	-0.124963	NA	0.992772	R3	0.560612	0.0197395	Astrocyte	0.282044	0.02162	2	Astrocyte	NA	NA
10011	ALS_C9O_0028_20170110_DDSEQ_ctattatgagacatagcg	ALS	C9O	0028	C	DDSEQ	2823	6981	0	0.282011	0.178267	NA	1.00617	CERVICAL	0.475832	0.0553276	p0	0.304594	0.0115553	2	VZ_progenitor	NA	NA
10013	ALS_C9O_0028_20170110_DDSEQ_ctattatggcagtgtgta	ALS	C9O	0028	C	DDSEQ	864	1400	0	-1.33413	-0.998593	NA	0.836793	CERVICAL	0.214294	0.446374	V1_Renshaw	0.294633	0.0153569	2	MZ_neuron	NA	NA
10014	ALS_C9O_0028_20170110_DDSEQ_ctattattcgcatgtgta	ALS	C9O	0028	C	DDSEQ	3021	7389	0	0.445357	0.264301	NA	0.982389	R6	0.485352	0.0497794	MN_LMCm	0.226967	0.079701	2	MZ_neuron	NA	NA
10016	ALS_C9O_0028_20170110_DDSEQ_ctcaatagcacgatagcg	ALS	C9O	0028	C	DDSEQ	3778	11288	0	1.06987	1.08648	NA	0.937483	NA	NA	NA	V1	0.288863	0.0180104	2	MZ_neuron	NA	NA
10017	ALS_C9O_0028_20170110_DDSEQ_ctcaatccgtaagaggcc	ALS	C9O	0028	C	DDSEQ	2087	3851	0	-0.325176	-0.481753	NA	0.90971	R8	0.391406	0.126906	V3d	0.378798	0.00103134	1	MZ_neuron	NA	NA
10018	ALS_C9O_0028_20170110_DDSEQ_ctcaatccgtaagggatc	ALS	C9O	0028	C	DDSEQ	4462	14720	0	1.63416	1.81018	NA	0.950292	CERVICAL	0.594478	0.0127831	MN_LMCm	0.334447	0.0046291	2	MZ_neuron	NA	NA
10022	ALS_C9O_0028_20170110_DDSEQ_ctcaattctagcttggat	ALS	C9O	0028	C	DDSEQ	3429	10835	0	0.78195	0.990956	NA	0.993125	CERVICAL	0.214294	0.446374	pd1	0.152598	0.293649	2	VZ_progenitor	NA	NA
10023	ALS_C9O_0028_20170110_DDSEQ_ctcaattgttcgccgtaa	ALS	C9O	0028	C	DDSEQ	3548	10987	0	0.880122	1.02301	NA	0.954182	R5	0.418011	0.098727	pd1	0.209217	0.113659	2	VZ_progenitor	NA	NA
10024	ALS_C9O_0028_20170110_DDSEQ_ctgtggaacagcaagtat	ALS	C9O	0028	C	DDSEQ	3886	10698	0	1.15897	0.962067	NA	0.922725	R2	0.359351	0.165959	pd1	0.199662	0.135892	2	VZ_progenitor	NA	NA
10027	ALS_C9O_0028_20170110_DDSEQ_ctgtggctcaataagcca	ALS	C9O	0028	C	DDSEQ	3834	10255	0	1.11607	0.868652	NA	1.05462	R5	0.524578	0.0314215	MN_LMCm	0.20161	0.131104	2	MZ_neuron	NA	NA
10028	ALS_C9O_0028_20170110_DDSEQ_ctgtgggaaatatagagg	ALS	C9O	0028	C	DDSEQ	2576	5400	0	0.0782403	-0.155117	NA	0.892773	NA	NA	NA	p0	0.33915	0.00398149	1	VZ_progenitor	NA	NA
10032	ALS_C9O_0028_20170110_DDSEQ_ctgtgggtcctagttaac	ALS	C9O	0028	C	DDSEQ	1790	3497	0	-0.570195	-0.556401	NA	0.904455	CERVICAL	0.408726	0.107665	p3	0.369454	0.00143356	1	VZ_progenitor	NA	NA
10033	ALS_C9O_0028_20170110_DDSEQ_ctgtgggtggtgcagact	ALS	C9O	0028	C	DDSEQ	2905	5605	0	0.349659	-0.111889	NA	0.675746	R5	0.383128	0.0642933	MN_LMCm	0.258345	0.0394287	2	MZ_neuron	NA	NA
10035	ALS_C9O_0028_20170110_DDSEQ_ctgtgggtttcacactgt	ALS	C9O	0028	C	DDSEQ	3850	10898	0	1.12927	1.00424	NA	0.952795	R5	0.551782	0.0224388	MN_MMC	0.282675	0.0212703	2	MZ_neuron	NA	NA
10036	ALS_C9O_0028_20170110_DDSEQ_ctgtggtaataggtggtg	ALS	C9O	0028	C	DDSEQ	3432	10050	0	0.784425	0.825424	NA	0.979261	CERVICAL	0.284502	0.283406	V2a	0.286958	0.018958	2	MZ_neuron	NA	NA
10040	ALS_C9O_0028_20170110_DDSEQ_cttacgaacagctggcag	ALS	C9O	0028	C	DDSEQ	1155	2085	0	-1.09406	-0.854148	NA	0.714814	THORACIC	0.207369	0.465747	V3d	0.400312	0.000475356	4	MZ_neuron	NA	NA
10043	ALS_C9O_0028_20170110_DDSEQ_cttacgactgcatgagac	ALS	C9O	0028	C	DDSEQ	3206	7415	0	0.597979	0.269784	NA	0.955203	R4	0.310975	0.17199	p3	0.329497	0.00542538	1	VZ_progenitor	NA	NA
10044	ALS_C9O_0028_20170110_DDSEQ_cttacgatatacttgctc	ALS	C9O	0028	C	DDSEQ	742	1133	0	-1.43478	-1.0549	NA	1.01604	BRACHIAL	0.222037	0.425945	V0d	0.349737	0.00280632	3	MZ_neuron	NA	NA
10046	ALS_C9O_0028_20170110_DDSEQ_cttacgcatagacgcata	ALS	C9O	0028	C	DDSEQ	3884	10250	0	1.15732	0.867598	NA	0.941311	NA	NA	NA	pd1	0.3033	0.0120028	2	VZ_progenitor	NA	NA
10047	ALS_C9O_0028_20170110_DDSEQ_cttacgcgaaagttggat	ALS	C9O	0028	C	DDSEQ	2501	5820	0	0.0163667	-0.0665521	NA	0.913459	R7	0.605091	0.0110306	V3d	0.360044	0.0019849	1	MZ_neuron	NA	NA
10048	ALS_C9O_0028_20170110_DDSEQ_cttacgcttacgtatttc	ALS	C9O	0028	C	DDSEQ	1392	2681	0	-0.898538	-0.72847	NA	0.96679	BRACHIAL	0.268986	0.313076	MN_PGC	0.330688	0.00522119	1	MZ_neuron	NA	NA
10050	ALS_C9O_0028_20170110_DDSEQ_cttacggagcttgctccc	ALS	C9O	0028	C	DDSEQ	2407	5221	0	-0.0611816	-0.192863	NA	0.930048	R8	0.243372	0.371213	V2c	0.402441	0.000439827	1	MZ_neuron	NA	NA
10051	ALS_C9O_0028_20170110_DDSEQ_cttacggcgaatgaaggg	ALS	C9O	0028	C	DDSEQ	3052	7828	0	0.470932	0.356873	NA	0.957238	R8	0.511784	0.0365695	p1	0.319494	0.00740676	1	VZ_progenitor	NA	NA
10055	ALS_C9O_0028_20170110_DDSEQ_cttacgtccaaggcgaat	ALS	C9O	0028	C	DDSEQ	625	1097	0	-1.5313	-1.06249	NA	0.825051	NA	NA	NA	dI5	0.286501	0.0191854	2	MZ_neuron	NA	NA
10056	ALS_C9O_0028_20170110_DDSEQ_cttacgtcgcctcttacg	ALS	C9O	0028	C	DDSEQ	3916	11507	0	1.18372	1.13266	NA	0.977626	BRACHIAL	0.276006	0.157643	MN_PGC	0.329325	0.00545457	2	MZ_neuron	NA	NA
10058	ALS_C9O_0028_20170110_DDSEQ_cttgaaaagccagtcggc	ALS	C9O	0028	C	DDSEQ	1922	3616	0	-0.461298	-0.531307	NA	0.924875	NA	NA	NA	p0	0.422529	0.000207473	1	VZ_progenitor	NA	NA
10059	ALS_C9O_0028_20170110_DDSEQ_cttgaaagtctgacaagg	ALS	C9O	0028	C	DDSEQ	4199	12650	0	1.41719	1.37368	NA	1.0077	R2	0.847978	5.61887e-07	dI2	0.361072	0.00191546	2	MZ_neuron	NA	NA
10060	ALS_C9O_0028_20170110_DDSEQ_cttgaacaaccggagtga	ALS	C9O	0028	C	DDSEQ	4524	14659	0	1.6853	1.79732	NA	1.00503	R7	0.241048	0.37526	pd1	0.215848	0.0998108	2	VZ_progenitor	NA	NA
10061	ALS_C9O_0028_20170110_DDSEQ_cttgaacatagacaggag	ALS	C9O	0028	C	DDSEQ	4789	16440	0	1.90392	2.17288	NA	0.941937	CERVICAL	0.32914	0.208611	pd1	0.260781	0.037186	2	VZ_progenitor	NA	NA
10063	ALS_C9O_0028_20170110_DDSEQ_cttgaactgtggcgcata	ALS	C9O	0028	C	DDSEQ	813	1184	0	-1.3762	-1.04414	NA	0.675722	R7	0.241048	0.37526	p0	0.359616	0.00201386	1	VZ_progenitor	NA	NA
10066	ALS_C9O_0028_20170110_DDSEQ_cttgaagccagaaagcca	ALS	C9O	0028	C	DDSEQ	777	1324	0	-1.4059	-1.01462	NA	0.839575	CERVICAL	0.214294	0.446374	V2a	0.241184	0.0586328	1	MZ_neuron	NA	NA
10067	ALS_C9O_0028_20170110_DDSEQ_cttgaagccgttaacagc	ALS	C9O	0028	C	DDSEQ	3158	7426	0	0.55838	0.272104	NA	0.98847	BRACHIAL	0.445171	0.0761154	p3	0.271833	0.028235	2	VZ_progenitor	NA	NA
10068	ALS_C9O_0028_20170110_DDSEQ_cttgaagcttgtgcgaat	ALS	C9O	0028	C	DDSEQ	3503	8369	0	0.842998	0.470953	NA	0.946348	R3	0.636364	0.00637636	Astrocyte	0.26893	0.0303874	2	Astrocyte	NA	NA
10069	ALS_C9O_0028_20170110_DDSEQ_cttgaatgcggtactgca	ALS	C9O	0028	C	DDSEQ	5441	15849	0	2.44181	2.04825	NA	0.987582	R8	0.566682	0.0188308	V3d	0.424305	0.000193767	2	MZ_neuron	NA	NA
10070	ALS_C9O_0028_20170110_DDSEQ_cttgaatgctaagggatc	ALS	C9O	0028	C	DDSEQ	4094	10625	0	1.33056	0.946674	NA	1.07119	CERVICAL	0.431997	0.0867922	pd1	0.457851	5.2447e-05	2	VZ_progenitor	NA	NA
10071	ALS_C9O_0028_20170110_DDSEQ_cttgaattaagagcgcgg	ALS	C9O	0028	C	DDSEQ	2517	5226	0	0.0295664	-0.191808	NA	1.25711	BRACHIAL	0.297058	0.260051	V3v	0.233972	0.068681	1	MZ_neuron	NA	NA
10072	ALS_C9O_0028_20170110_DDSEQ_gaaataacccaatgagac	ALS	C9O	0028	C	DDSEQ	2823	6245	0	0.282011	0.0230672	NA	0.91017	R7	0.241048	0.37526	pd3	0.340028	0.00386467	1	VZ_progenitor	NA	NA
10074	ALS_C9O_0028_20170110_DDSEQ_gaaataatgaagcgttat	ALS	C9O	0028	C	DDSEQ	1462	2765	0	-0.840789	-0.710757	NA	0.725087	R3	0.8044	1.27948e-05	p3	0.387734	0.0007489	1	VZ_progenitor	NA	NA
10077	ALS_C9O_0028_20170110_DDSEQ_gaaatagaggccgaggcc	ALS	C9O	0028	C	DDSEQ	1132	2231	0	-1.11303	-0.823361	NA	0.781228	CERVICAL	0.214294	0.446374	p3	0.262402	0.0357391	1	VZ_progenitor	NA	NA
10078	ALS_C9O_0028_20170110_DDSEQ_gaaatagagtgaaacagc	ALS	C9O	0028	C	DDSEQ	968	1704	0	-1.24833	-0.934489	NA	0.605671	NA	NA	NA	MN_LMCm	0.268524	0.0306874	2	MZ_neuron	NA	NA
10080	ALS_C9O_0028_20170110_DDSEQ_gaaatagcgcggacccaa	ALS	C9O	0028	C	DDSEQ	985	1966	0	-1.23431	-0.879241	NA	0.598408	CERVICAL	0.214294	0.446374	pd4	0.304348	0.0116397	2	VZ_progenitor	NA	NA
10082	ALS_C9O_0028_20170110_DDSEQ_gaaatatagaggagtaaa	ALS	C9O	0028	C	DDSEQ	647	1256	0	-1.51315	-1.02896	NA	0.632953	R3	0.560612	0.0197395	NA	NA	NA	2	NA	NA	NA
10085	ALS_C9O_0028_20170110_DDSEQ_gaaatatgtgtaggattg	ALS	C9O	0028	C	DDSEQ	3385	9526	0	0.74565	0.714929	NA	0.882501	NA	NA	NA	pd1	0.32983	0.00536762	2	VZ_progenitor	NA	NA
10087	ALS_C9O_0028_20170110_DDSEQ_gaagggaacagctgagac	ALS	C9O	0028	C	DDSEQ	5056	17746	0	2.12419	2.44827	NA	1.06205	BRACHIAL	0.288234	0.276389	MN_PGC	0.369045	0.00145417	2	MZ_neuron	NA	NA
10088	ALS_C9O_0028_20170110_DDSEQ_gaagggaccttcccacgc	ALS	C9O	0028	C	DDSEQ	1478	2970	0	-0.827589	-0.667529	NA	0.825384	R5	0.639092	0.00624112	V2c	0.389701	0.000698692	1	MZ_neuron	NA	NA
10092	ALS_C9O_0028_20170110_DDSEQ_gaagggagtctggaaggg	ALS	C9O	0028	C	DDSEQ	2413	5417	0	-0.0562317	-0.151532	NA	0.839923	R2	0.412817	0.103833	MN_LMCm	0.24235	0.0571347	2	MZ_neuron	NA	NA
10094	ALS_C9O_0028_20170110_DDSEQ_gaagggccacgcgcgaat	ALS	C9O	0028	C	DDSEQ	2860	8097	0	0.312535	0.413597	NA	0.863947	NA	NA	NA	MN_LMCl	0.277434	0.0243947	2	MZ_neuron	NA	NA
10095	ALS_C9O_0028_20170110_DDSEQ_gaagggcgaaagtagagg	ALS	C9O	0028	C	DDSEQ	1134	1967	0	-1.11138	-0.87903	NA	0.833366	NA	NA	NA	p3	0.341328	0.00370528	2	VZ_progenitor	NA	NA
10096	ALS_C9O_0028_20170110_DDSEQ_gaagggcggtccttaaga	ALS	C9O	0028	C	DDSEQ	3960	9396	0	1.22001	0.687516	NA	0.895218	R6	0.340745	0.0631051	V3d	0.376118	0.00113362	2	MZ_neuron	NA	NA
10100	ALS_C9O_0028_20170110_DDSEQ_gaagggggacgagagtga	ALS	C9O	0028	C	DDSEQ	1751	3655	0	-0.602369	-0.523084	NA	0.934574	NA	NA	NA	pd4	0.243792	0.0553157	1	VZ_progenitor	NA	NA
10103	ALS_C9O_0028_20170110_DDSEQ_gactcgacccaaaattgg	ALS	C9O	0028	C	DDSEQ	1560	5888	0	-0.759941	-0.052213	NA	0.866762	NA	NA	NA	dI2	0.24182	0.0577914	2	MZ_neuron	NA	NA
10104	ALS_C9O_0028_20170110_DDSEQ_gactcgcaccactgagac	ALS	C9O	0028	C	DDSEQ	3288	10729	0	0.665627	0.968604	NA	0.918667	R5	0.570233	0.0179928	p3	0.18401	0.179224	2	VZ_progenitor	NA	NA
10106	ALS_C9O_0028_20170110_DDSEQ_gactcggctgagtcggga	ALS	C9O	0028	C	DDSEQ	1935	3795	0	-0.450573	-0.493562	NA	0.932979	CERVICAL	0.36233	0.161898	pMN	0.590602	8.73315e-08	1	VZ_progenitor	NA	NA
10107	ALS_C9O_0028_20170110_DDSEQ_gactcggcttgtgagctt	ALS	C9O	0028	C	DDSEQ	1179	2006	0	-1.07426	-0.870807	NA	0.938524	BRACHIAL	0.174034	0.560692	pd3	0.228259	0.0775664	1	VZ_progenitor	NA	NA
10108	ALS_C9O_0028_20170110_DDSEQ_gactcgggattggcgaat	ALS	C9O	0028	C	DDSEQ	2095	3877	0	-0.318576	-0.476271	NA	0.762683	R7	0.241048	0.37526	p0	0.299258	0.0134883	1	VZ_progenitor	NA	NA
10109	ALS_C9O_0028_20170110_DDSEQ_gactcgtagagggctccc	ALS	C9O	0028	C	DDSEQ	2595	5502	0	0.093915	-0.133608	NA	0.965712	R6	0.603309	0.0113129	p3	0.300937	0.0128479	2	VZ_progenitor	NA	NA
10110	ALS_C9O_0028_20170110_DDSEQ_gactcgtcgggaatccgg	ALS	C9O	0028	C	DDSEQ	3962	10599	0	1.22166	0.941191	NA	0.941078	R8	0.587315	0.014226	MN_PGC	0.179539	0.193311	2	MZ_neuron	NA	NA
10111	ALS_C9O_0028_20170110_DDSEQ_gactcgtgcggtagcacg	ALS	C9O	0028	C	DDSEQ	1011	1911	0	-1.21286	-0.890839	NA	0.60818	R8	0.393987	0.124073	dI2	0.24182	0.0577914	2	MZ_neuron	NA	NA
10114	ALS_C9O_0028_20170110_DDSEQ_gagcttagtctggggatc	ALS	C9O	0028	C	DDSEQ	3383	8760	0	0.744	0.553403	NA	0.964477	R2	0.315587	0.228703	pd1	0.268276	0.0308853	2	VZ_progenitor	NA	NA
10115	ALS_C9O_0028_20170110_DDSEQ_gagcttatagcgtgtgta	ALS	C9O	0028	C	DDSEQ	3060	8854	0	0.477531	0.573225	NA	0.91973	BRACHIAL	0.174034	0.560692	pd1	0.430279	0.000154111	2	VZ_progenitor	NA	NA
10116	ALS_C9O_0028_20170110_DDSEQ_gagcttatgaagccgatg	ALS	C9O	0028	C	DDSEQ	3097	7579	0	0.508056	0.304367	NA	0.889562	R8	0.381852	0.138153	pd1	0.255351	0.0423578	2	VZ_progenitor	NA	NA
10118	ALS_C9O_0028_20170110_DDSEQ_gagcttcggcgtgccaga	ALS	C9O	0028	C	DDSEQ	3592	9487	0	0.916422	0.706705	NA	0.928111	R7	0.337076	0.196856	pd1	0.22911	0.0762006	2	VZ_progenitor	NA	NA
10119	ALS_C9O_0028_20170110_DDSEQ_gagcttcttacgaagcca	ALS	C9O	0028	C	DDSEQ	1634	2989	0	-0.698892	-0.663522	NA	0.882428	BRACHIAL	0.324571	0.214639	p2	0.325438	0.0061622	1	VZ_progenitor	NA	NA
10121	ALS_C9O_0028_20170110_DDSEQ_gagcttgtggtgaggtta	ALS	C9O	0028	C	DDSEQ	3836	9985	0	1.11772	0.811717	NA	0.851152	CERVICAL	0.354116	0.173269	MN_LMCm	0.210429	0.111074	2	MZ_neuron	NA	NA
10122	ALS_C9O_0028_20170110_DDSEQ_gagcttgtggtgttcgca	ALS	C9O	0028	C	DDSEQ	3187	6840	0	0.582304	0.148534	NA	0.930321	THORACIC	0.242084	0.374279	p3	0.366725	0.00157718	2	VZ_progenitor	NA	NA
10125	ALS_C9O_0028_20170110_DDSEQ_gaggccatacttttggat	ALS	C9O	0028	C	DDSEQ	4100	10632	0	1.33551	0.94815	NA	0.972262	CERVICAL	0.434335	0.0847107	MN_PGC	0.282238	0.0215081	2	MZ_neuron	NA	NA
10126	ALS_C9O_0028_20170110_DDSEQ_gaggccattagtggtgct	ALS	C9O	0028	C	DDSEQ	3829	11672	0	1.11194	1.16745	NA	0.948027	R2	0.560612	0.0197395	V1	0.283074	0.0210409	2	MZ_neuron	NA	NA
10128	ALS_C9O_0028_20170110_DDSEQ_gaggcccaggagaagcca	ALS	C9O	0028	C	DDSEQ	2156	4448	0	-0.268252	-0.355864	NA	0.901788	R2	0.389101	0.129665	p0	0.329155	0.00548298	1	VZ_progenitor	NA	NA
10129	ALS_C9O_0028_20170110_DDSEQ_gaggccccgatgtgttcg	ALS	C9O	0028	C	DDSEQ	2052	5161	0	-0.35405	-0.205515	NA	0.737216	CERVICAL	0.433459	0.085581	MN_LMCm	0.398707	0.000504219	2	MZ_neuron	NA	NA
10130	ALS_C9O_0028_20170110_DDSEQ_gaggcccttgaacttgaa	ALS	C9O	0028	C	DDSEQ	1215	2189	0	-1.04456	-0.832218	NA	1.00676	R3	0.365636	0.157504	V3d	0.45439	6.02172e-05	3	MZ_neuron	NA	NA
10134	ALS_C9O_0028_20170110_DDSEQ_gaggcctatttcgctgag	ALS	C9O	0028	C	DDSEQ	3469	7992	0	0.814949	0.391455	NA	0.95384	CERVICAL	0.544506	0.0246014	Astrocyte	0.23638	0.0651726	2	Astrocyte	NA	NA
10135	ALS_C9O_0028_20170110_DDSEQ_gaggcctatttcgtcggc	ALS	C9O	0028	C	DDSEQ	1627	3193	0	-0.704667	-0.620505	NA	0.705772	CERVICAL	0.284869	0.282633	V2c	0.406428	0.000379829	3	MZ_neuron	NA	NA
10137	ALS_C9O_0028_20170110_DDSEQ_gaggcctgctaataccga	ALS	C9O	0028	C	DDSEQ	4431	17237	0	1.60858	2.34094	NA	0.950492	R3	0.560612	0.0197395	pd1	0.206144	0.120617	2	VZ_progenitor	NA	NA
10138	ALS_C9O_0028_20170110_DDSEQ_gagtgaaaagaagagtga	ALS	C9O	0028	C	DDSEQ	4299	13867	0	1.49968	1.63031	NA	0.866373	NA	NA	NA	pd1	0.292966	0.016083	2	VZ_progenitor	NA	NA
10141	ALS_C9O_0028_20170110_DDSEQ_gagtgaagatgttaagct	ALS	C9O	0028	C	DDSEQ	1101	1911	0	-1.13861	-0.890839	NA	0.771884	NA	NA	NA	pd4	0.462282	4.37339e-05	2	VZ_progenitor	NA	NA
10142	ALS_C9O_0028_20170110_DDSEQ_gagtgaatactttgctaa	ALS	C9O	0028	C	DDSEQ	4582	16143	0	1.73315	2.11025	NA	0.851861	R3	0.391745	0.12655	p3	0.211321	0.109113	2	VZ_progenitor	NA	NA
10143	ALS_C9O_0028_20170110_DDSEQ_gagtgacgagcatcagtg	ALS	C9O	0028	C	DDSEQ	4544	13956	0	1.7018	1.64908	NA	0.985118	R6	0.420465	0.0965138	p0	0.35792	0.00213267	2	VZ_progenitor	NA	NA
10144	ALS_C9O_0028_20170110_DDSEQ_gagtgacgcataatactt	ALS	C9O	0028	C	DDSEQ	4723	13843	0	1.84948	1.62525	NA	1.00934	CERVICAL	0.414718	0.101897	MN_PGC	0.201929	0.130356	2	MZ_neuron	NA	NA
10146	ALS_C9O_0028_20170110_DDSEQ_gagtgagcttgtttcttg	ALS	C9O	0028	C	DDSEQ	3648	7965	0	0.962621	0.385762	NA	0.852188	R6	0.672868	0.00299019	V3d	0.439269	0.000108913	2	MZ_neuron	NA	NA
10149	ALS_C9O_0028_20170110_DDSEQ_gagtgatggcagcataga	ALS	C9O	0028	C	DDSEQ	1086	1561	0	-1.15098	-0.964643	NA	0.863662	NA	NA	NA	MN_LMCm	0.255764	0.0419409	2	MZ_neuron	NA	NA
10152	ALS_C9O_0028_20170110_DDSEQ_gatcaaactgcaatccgg	ALS	C9O	0028	C	DDSEQ	2109	4050	0	-0.307026	-0.43979	NA	0.807623	R7	0.241048	0.37526	p3	0.231402	0.0725822	2	VZ_progenitor	NA	NA
10153	ALS_C9O_0028_20170110_DDSEQ_gatcaaagtaaaaaagaa	ALS	C9O	0028	C	DDSEQ	2383	5018	0	-0.0809811	-0.235669	NA	0.953317	R8	0.458669	0.0664001	V2a	0.325454	0.00615926	2	MZ_neuron	NA	NA
10156	ALS_C9O_0028_20170110_DDSEQ_gatcaacactgtgcgaat	ALS	C9O	0028	C	DDSEQ	2937	6201	0	0.376059	0.013789	NA	0.975893	R2	1	0	pd4	0.317857	0.00778892	1	VZ_progenitor	NA	NA
10157	ALS_C9O_0028_20170110_DDSEQ_gatcaacgagcagctgag	ALS	C9O	0028	C	DDSEQ	3918	11346	0	1.18537	1.09871	NA	0.909409	R8	0.583642	0.0149163	pd1	0.307363	0.0106622	2	VZ_progenitor	NA	NA
10162	ALS_C9O_0028_20170110_DDSEQ_gccagaatgaagacaagg	ALS	C9O	0028	C	DDSEQ	3700	11464	0	1.00552	1.12359	NA	0.94484	NA	NA	NA	pd1	0.2462	0.0523615	2	VZ_progenitor	NA	NA
10163	ALS_C9O_0028_20170110_DDSEQ_gccagaccgatgatgaag	ALS	C9O	0028	C	DDSEQ	3570	9858	0	0.898272	0.784937	NA	0.974875	R5	0.524578	0.0314215	MN_PGC	0.187936	0.16748	2	MZ_neuron	NA	NA
10164	ALS_C9O_0028_20170110_DDSEQ_gccagaccgtaagatcaa	ALS	C9O	0028	C	DDSEQ	4184	11629	0	1.40481	1.15839	NA	0.99323	CERVICAL	0.46064	0.0649299	MN_LMCl	0.289815	0.017542	2	MZ_neuron	NA	NA
10165	ALS_C9O_0028_20170110_DDSEQ_gccagagctccccgttat	ALS	C9O	0028	C	DDSEQ	2187	5902	0	-0.242678	-0.0492608	NA	0.94617	CERVICAL	0.301322	0.252594	MN_LMCm	0.210636	0.11062	2	MZ_neuron	NA	NA
10166	ALS_C9O_0028_20170110_DDSEQ_gccagataatagcactgt	ALS	C9O	0028	C	DDSEQ	966	1673	0	-1.24998	-0.941026	NA	0.712859	CERVICAL	0.214294	0.446374	p3	0.222324	0.0876093	2	VZ_progenitor	NA	NA
10167	ALS_C9O_0028_20170110_DDSEQ_gccagatatttctgtgta	ALS	C9O	0028	C	DDSEQ	711	1128	0	-1.46035	-1.05595	NA	1.07186	NA	NA	NA	p0	0.35561	0.00230537	1	VZ_progenitor	NA	NA
10168	ALS_C9O_0028_20170110_DDSEQ_gccagatgttcgccgatg	ALS	C9O	0028	C	DDSEQ	3838	10705	0	1.11937	0.963543	NA	0.907898	CERVICAL	0.341236	0.158315	V1	0.259046	0.0387575	2	MZ_neuron	NA	NA
10171	ALS_C9O_0028_20170110_DDSEQ_gccgttccacgcggattg	ALS	C9O	0028	C	DDSEQ	2084	5052	0	-0.327651	-0.2285	NA	1.01519	NA	NA	NA	p0	0.352771	0.00253679	1	VZ_progenitor	NA	NA
10172	ALS_C9O_0028_20170110_DDSEQ_gccgttcgagcatcagtg	ALS	C9O	0028	C	DDSEQ	3600	8441	0	0.923022	0.486136	NA	0.963361	CERVICAL	0.409728	0.106686	MN_MMC	0.272343	0.0278663	1	MZ_neuron	NA	NA
10174	ALS_C9O_0028_20170110_DDSEQ_gccgttctattatcagtg	ALS	C9O	0028	C	DDSEQ	3795	12172	0	1.08389	1.27289	NA	1.01021	R8	0.264462	0.322738	pd1	0.296416	0.0146058	2	VZ_progenitor	NA	NA
10175	ALS_C9O_0028_20170110_DDSEQ_gccgttctcaatattagt	ALS	C9O	0028	C	DDSEQ	4660	14992	0	1.7975	1.86754	NA	0.878022	BRACHIAL	0.215701	0.443693	MN_PGC	0.196563	0.143719	2	MZ_neuron	NA	NA
10176	ALS_C9O_0028_20170110_DDSEQ_gccgttgccgttaccttc	ALS	C9O	0028	C	DDSEQ	2398	4148	0	-0.0686064	-0.419125	NA	0.916177	CERVICAL	0.214294	0.446374	pd4	0.159179	0.266666	2	VZ_progenitor	NA	NA
10177	ALS_C9O_0028_20170110_DDSEQ_gccgttgcgcggccacgc	ALS	C9O	0028	C	DDSEQ	2931	6898	0	0.371109	0.160765	NA	0.857602	R8	0.322112	0.218601	V2a	0.259876	0.0379752	2	MZ_neuron	NA	NA
10178	ALS_C9O_0028_20170110_DDSEQ_gccgttgtttcacaggag	ALS	C9O	0028	C	DDSEQ	654	1205	0	-1.50737	-1.03971	NA	0.760337	NA	NA	NA	pd4	0.289582	0.0176572	2	VZ_progenitor	NA	NA
10181	ALS_C9O_0028_20170110_DDSEQ_gccgttttgctcatagcg	ALS	C9O	0028	C	DDSEQ	3556	9994	0	0.886722	0.813615	NA	0.912423	NA	NA	NA	pd1	0.330026	0.00533354	2	VZ_progenitor	NA	NA
10182	ALS_C9O_0028_20170110_DDSEQ_gccgttttggatgcgaat	ALS	C9O	0028	C	DDSEQ	1289	2827	0	-0.983511	-0.697683	NA	0.761308	R7	0.241048	0.37526	V3d	0.408236	0.000354664	2	MZ_neuron	NA	NA
10183	ALS_C9O_0028_20170110_DDSEQ_gccgtttttgggtgaatt	ALS	C9O	0028	C	DDSEQ	1995	4749	0	-0.401074	-0.292393	NA	0.959645	R8	0.51003	0.0372948	p3	0.418766	0.000239346	1	VZ_progenitor	NA	NA
10184	ALS_C9O_0028_20170110_DDSEQ_gcgaatagaccccaggag	ALS	C9O	0028	C	DDSEQ	3172	9953	0	0.569929	0.80497	NA	0.929494	R3	0.560612	0.0197395	p3	0.22312	0.0862666	2	VZ_progenitor	NA	NA
10185	ALS_C9O_0028_20170110_DDSEQ_gcgaatagtaaagcgaat	ALS	C9O	0028	C	DDSEQ	1503	2712	0	-0.806965	-0.721933	NA	0.86508	CERVICAL	0.214294	0.446374	p2	0.310234	0.0097886	1	VZ_progenitor	NA	NA
10187	ALS_C9O_0028_20170110_DDSEQ_gcgaatatatacgatcaa	ALS	C9O	0028	C	DDSEQ	5341	17567	0	2.35931	2.41053	NA	0.976031	R8	0.395673	0.122187	V1	0.245961	0.0526448	2	MZ_neuron	NA	NA
10188	ALS_C9O_0028_20170110_DDSEQ_gcgaatccgatgctatta	ALS	C9O	0028	C	DDSEQ	3611	9234	0	0.932096	0.653355	NA	0.916118	R3	0.437903	0.0817698	MN_PGC	0.21709	0.0973853	2	MZ_neuron	NA	NA
10190	ALS_C9O_0028_20170110_DDSEQ_gcgaatgagcttgtggtg	ALS	C9O	0028	C	DDSEQ	5259	16215	0	2.29167	2.12543	NA	0.974843	R8	0.583669	0.0149098	V2c	0.343371	0.00346613	2	MZ_neuron	NA	NA
10192	ALS_C9O_0028_20170110_DDSEQ_gcgaatggccatacaagg	ALS	C9O	0028	C	DDSEQ	4480	14383	0	1.64901	1.73912	NA	0.986849	CERVICAL	0.443512	0.0773751	MN_LMCm	0.330438	0.00526273	2	MZ_neuron	NA	NA
10193	ALS_C9O_0028_20170110_DDSEQ_gcgaatggccatttggat	ALS	C9O	0028	C	DDSEQ	1613	3627	0	-0.716217	-0.528988	NA	0.97532	NA	NA	NA	pMN	0.505196	7.08822e-06	1	VZ_progenitor	NA	NA
10195	ALS_C9O_0028_20170110_DDSEQ_gcgaattaatagatagcg	ALS	C9O	0028	C	DDSEQ	1824	3412	0	-0.542146	-0.574325	NA	0.961679	NA	NA	NA	p3	0.346743	0.00310249	1	VZ_progenitor	NA	NA
10199	ALS_C9O_0028_20170110_DDSEQ_gcgcggcctctagctgag	ALS	C9O	0028	C	DDSEQ	3136	8038	0	0.54023	0.401155	NA	0.874657	R8	0.429085	0.0894782	MN_PGC	0.205288	0.122431	2	MZ_neuron	NA	NA
10200	ALS_C9O_0028_20170110_DDSEQ_gcgcggcgcatacaggag	ALS	C9O	0028	C	DDSEQ	5239	18789	0	2.27517	2.66821	NA	0.964799	NA	NA	NA	pd1	0.242142	0.0573996	2	VZ_progenitor	NA	NA
10206	ALS_C9O_0028_20170110_DDSEQ_gcgcggggtgctatagcg	ALS	C9O	0028	C	DDSEQ	1275	2964	0	-0.995061	-0.668794	NA	0.831975	R8	0.272407	0.30645	p2	0.353301	0.00249093	1	VZ_progenitor	NA	NA
10207	ALS_C9O_0028_20170110_DDSEQ_gcgcgggtcctataccga	ALS	C9O	0028	C	DDSEQ	2328	5194	0	-0.126355	-0.198556	NA	0.825086	R7	0.241048	0.37526	p0	0.478093	2.286e-05	1	VZ_progenitor	NA	NA
10208	ALS_C9O_0028_20170110_DDSEQ_gcgcgggtcggcggtagg	ALS	C9O	0028	C	DDSEQ	3891	13170	0	1.16309	1.48334	NA	0.95593	R5	0.454336	0.0692452	MN_LMCl	0.287873	0.0184937	2	MZ_neuron	NA	NA
10209	ALS_C9O_0028_20170110_DDSEQ_gcgcggtgcggttaccga	ALS	C9O	0028	C	DDSEQ	1076	1979	0	-1.15923	-0.8765	NA	0.780171	NA	NA	NA	p3	0.407421	0.000365812	2	VZ_progenitor	NA	NA
10214	ALS_C9O_0028_20170110_DDSEQ_gctcccatagcgtgctaa	ALS	C9O	0028	C	DDSEQ	911	1305	0	-1.29535	-1.01863	NA	1.15735	R5	0.400369	0.116996	p0	0.410417	0.000327033	1	VZ_progenitor	NA	NA
10215	ALS_C9O_0028_20170110_DDSEQ_gctcccatccggaattgg	ALS	C9O	0028	C	DDSEQ	2454	5957	0	-0.0224074	-0.0376631	NA	0.792461	R7	0.524447	0.0314573	pd4	0.421337	0.000216938	1	VZ_progenitor	NA	NA
10216	ALS_C9O_0028_20170110_DDSEQ_gctccccaggagatccgg	ALS	C9O	0028	C	DDSEQ	3764	13306	0	1.05832	1.51201	NA	0.886483	CERVICAL	0.250292	0.355185	dI5	0.203615	0.126373	2	MZ_neuron	NA	NA
10218	ALS_C9O_0028_20170110_DDSEQ_gctccccggtcccgagca	ALS	C9O	0028	C	DDSEQ	4767	15067	0	1.88578	1.88335	NA	0.990908	R7	0.530176	0.0297022	MN_LMCm	0.320264	0.00724311	2	MZ_neuron	NA	NA
10219	ALS_C9O_0028_20170110_DDSEQ_gctccccgttataacgtg	ALS	C9O	0028	C	DDSEQ	2538	5233	0	0.046891	-0.190332	NA	0.962621	BRACHIAL	0.295325	0.263255	pMN	0.314247	0.00868451	1	VZ_progenitor	NA	NA
10222	ALS_C9O_0028_20170110_DDSEQ_gctcccgctgagatccgg	ALS	C9O	0028	C	DDSEQ	2048	3859	0	-0.35735	-0.480066	NA	0.850417	NA	NA	NA	pd1	0.429608	0.000157815	2	VZ_progenitor	NA	NA
10225	ALS_C9O_0028_20170110_DDSEQ_gctccctccaagctgtgg	ALS	C9O	0028	C	DDSEQ	693	1337	0	-1.4752	-1.01188	NA	0.815612	R6	0.360221	0.164723	V3d	0.263497	0.0347789	1	MZ_neuron	NA	NA
10227	ALS_C9O_0028_20170110_DDSEQ_gctcccttggatttaaga	ALS	C9O	0028	C	DDSEQ	3153	7778	0	0.554255	0.346329	NA	0.959212	CERVICAL	0.381088	0.139064	pd1	0.220129	0.0916079	2	VZ_progenitor	NA	NA
10228	ALS_C9O_0028_20170110_DDSEQ_gctgagaacagccaaccg	ALS	C9O	0028	C	DDSEQ	2574	5944	0	0.0765904	-0.0404043	NA	0.964875	R8	0.450145	0.0722851	V3d	0.387944	0.000743402	1	MZ_neuron	NA	NA
10230	ALS_C9O_0028_20170110_DDSEQ_gctgaggctgaggtacag	ALS	C9O	0028	C	DDSEQ	2424	4789	0	-0.0471569	-0.283958	NA	0.874134	R6	0.244257	0.369113	p0	0.322403	0.00677477	1	VZ_progenitor	NA	NA
10231	ALS_C9O_0028_20170110_DDSEQ_gctgagtctagcaagcca	ALS	C9O	0028	C	DDSEQ	2500	7455	0	0.0155417	0.278219	NA	0.972105	R7	0.460696	0.0648962	MN_LMCm	0.345669	0.00321507	2	MZ_neuron	NA	NA
10233	ALS_C9O_0028_20170110_DDSEQ_gctgagtgaatttcggga	ALS	C9O	0028	C	DDSEQ	4184	12953	0	1.40481	1.43758	NA	0.890583	R8	0.256856	0.339989	MN_PGC	0.231343	0.0726738	2	MZ_neuron	NA	NA
10234	ALS_C9O_0028_20170110_DDSEQ_gctgagtgagacgcgaat	ALS	C9O	0028	C	DDSEQ	926	1633	0	-1.28298	-0.949461	NA	1.0116	NA	NA	NA	V2c	0.265862	0.0327877	1	MZ_neuron	NA	NA
10235	ALS_C9O_0028_20170110_DDSEQ_gctgagttcgcaatagcg	ALS	C9O	0028	C	DDSEQ	2092	4147	0	-0.321051	-0.419336	NA	0.832529	NA	NA	NA	pMN	0.389844	0.000695098	1	VZ_progenitor	NA	NA
10237	ALS_C9O_0028_20170110_DDSEQ_gcttgtagacccaggtta	ALS	C9O	0028	C	DDSEQ	2540	5804	0	0.048541	-0.069926	NA	1.01775	NA	NA	NA	pd4	0.24634	0.0522058	2	VZ_progenitor	NA	NA
10239	ALS_C9O_0028_20170110_DDSEQ_gcttgtatccgggtacag	ALS	C9O	0028	C	DDSEQ	3890	11182	0	1.16227	1.06413	NA	0.908849	CERVICAL	0.278554	0.224794	MN_LMCm	0.274007	0.0266994	2	MZ_neuron	NA	NA
10241	ALS_C9O_0028_20170110_DDSEQ_gcttgtcatagaaggtta	ALS	C9O	0028	C	DDSEQ	1449	2816	0	-0.851514	-0.700003	NA	0.583817	R7	0.241048	0.37526	MN_PGC	0.255173	0.0425353	2	MZ_neuron	NA	NA
10242	ALS_C9O_0028_20170110_DDSEQ_gcttgtcggtccagcacg	ALS	C9O	0028	C	DDSEQ	2183	5485	0	-0.245977	-0.137193	NA	0.833456	CERVICAL	0.411477	0.105112	p3	0.387418	0.000757644	1	VZ_progenitor	NA	NA
10243	ALS_C9O_0028_20170110_DDSEQ_gcttgtgaggcccggcgt	ALS	C9O	0028	C	DDSEQ	906	1750	0	-1.29948	-0.924789	NA	1.28887	NA	NA	NA	pMN	0.427594	0.000170568	1	VZ_progenitor	NA	NA
10246	ALS_C9O_0028_20170110_DDSEQ_gcttgtggtgctgctgag	ALS	C9O	0028	C	DDSEQ	4615	15264	0	1.76038	1.9249	NA	0.842126	CERVICAL	0.323743	0.215942	pd1	0.198348	0.139181	2	VZ_progenitor	NA	NA
10247	ALS_C9O_0028_20170110_DDSEQ_gcttgtgtttcatgagac	ALS	C9O	0028	C	DDSEQ	2330	4596	0	-0.124705	-0.324656	NA	0.99688	R8	0.522654	0.0321487	pdIL	0.284403	0.0203059	1	VZ_progenitor	NA	NA
10248	ALS_C9O_0028_20170110_DDSEQ_gcttgttagaggttcgca	ALS	C9O	0028	C	DDSEQ	2263	4805	0	-0.179979	-0.280584	NA	0.911029	R8	0.325632	0.213496	pMN	0.28826	0.0183083	1	VZ_progenitor	NA	NA
10249	ALS_C9O_0028_20170110_DDSEQ_gcttgttatttctggcag	ALS	C9O	0028	C	DDSEQ	4419	13959	0	1.59868	1.64971	NA	0.838098	R8	0.33173	0.204425	MN_LMCm	0.274487	0.0263623	2	MZ_neuron	NA	NA
10250	ALS_C9O_0028_20170110_DDSEQ_gcttgttttggggctgag	ALS	C9O	0028	C	DDSEQ	1494	2570	0	-0.81439	-0.751876	NA	0.570433	R3	0.422306	0.0956674	pd3	0.281606	0.0218735	1	VZ_progenitor	NA	NA
10254	ALS_C9O_0028_20170110_DDSEQ_ggacgactaggtatatac	ALS	C9O	0028	C	DDSEQ	2239	4008	0	-0.199778	-0.448647	NA	0.823779	CERVICAL	0.214294	0.446374	p3	0.401272	0.000459076	1	VZ_progenitor	NA	NA
10257	ALS_C9O_0028_20170110_DDSEQ_ggacgagccagaaccttc	ALS	C9O	0028	C	DDSEQ	886	1418	0	-1.31598	-0.994798	NA	0.792988	CERVICAL	0.304724	0.246734	dI2	0.24182	0.0577914	1	MZ_neuron	NA	NA
10258	ALS_C9O_0028_20170110_DDSEQ_ggacgagcgcggcaagtc	ALS	C9O	0028	C	DDSEQ	3539	9392	0	0.872698	0.686672	NA	0.877532	R2	0.483312	0.0508093	V2a	0.227373	0.0790174	2	MZ_neuron	NA	NA
10264	ALS_C9O_0028_20170110_DDSEQ_ggacgatcgcctttaaga	ALS	C9O	0028	C	DDSEQ	3146	9293	0	0.54848	0.665796	NA	0.921354	R3	0.711608	0.000956391	MN_LMCm	0.179475	0.193391	2	MZ_neuron	NA	NA
10266	ALS_C9O_0028_20170110_DDSEQ_ggacgatgagacggtgct	ALS	C9O	0028	C	DDSEQ	4153	14721	0	1.37924	1.81039	NA	1.03116	CERVICAL	0.214294	0.446374	p0	0.357065	0.00219541	2	VZ_progenitor	NA	NA
10268	ALS_C9O_0028_20170110_DDSEQ_ggattgatgaagttaaga	ALS	C9O	0028	C	DDSEQ	1150	1877	0	-1.09818	-0.898009	NA	0.628999	R5	0.343981	0.18715	V2c	0.547239	9.35327e-07	4	MZ_neuron	NA	NA
10276	ALS_C9O_0028_20170110_DDSEQ_ggattggcttgtcaggag	ALS	C9O	0028	C	DDSEQ	1127	1939	0	-1.11716	-0.884935	NA	0.79595	NA	NA	NA	dI2	0.294608	0.0153653	2	MZ_neuron	NA	NA
10280	ALS_C9O_0028_20170110_DDSEQ_ggattggttaacaagtat	ALS	C9O	0028	C	DDSEQ	1962	3512	0	-0.428298	-0.553238	NA	0.955053	BRACHIAL	0.232664	0.397287	p3	0.264353	0.0340533	1	VZ_progenitor	NA	NA
10282	ALS_C9O_0028_20170110_DDSEQ_ggattgtgagacgaaata	ALS	C9O	0028	C	DDSEQ	2321	5023	0	-0.13213	-0.234615	NA	0.931391	R6	0.420465	0.0965138	MN_PGC	0.292137	0.0164516	2	MZ_neuron	NA	NA
10283	ALS_C9O_0028_20170110_DDSEQ_ggattgtgttcggtttca	ALS	C9O	0028	C	DDSEQ	853	1686	0	-1.3432	-0.938285	NA	0.538398	R6	0.290791	0.271651	V3d	0.481753	1.94776e-05	4	MZ_neuron	NA	NA
10284	ALS_C9O_0028_20170110_DDSEQ_ggccatattagtgccaga	ALS	C9O	0028	C	DDSEQ	1342	3023	0	-0.939787	-0.656353	NA	0.811894	R6	0.420465	0.0965138	p0	0.349147	0.00286222	1	VZ_progenitor	NA	NA
10289	ALS_C9O_0028_20170110_DDSEQ_ggccatctattacttacg	ALS	C9O	0028	C	DDSEQ	2155	4474	0	-0.269077	-0.350382	NA	0.976927	R8	0.599183	0.0121318	pd3	0.346086	0.00317049	1	VZ_progenitor	NA	NA
10290	ALS_C9O_0028_20170110_DDSEQ_ggccatgaaatacgagca	ALS	C9O	0028	C	DDSEQ	3388	8183	0	0.748125	0.431731	NA	0.961958	NA	NA	NA	V1	0.24156	0.0581427	2	MZ_neuron	NA	NA
10292	ALS_C9O_0028_20170110_DDSEQ_ggccatgcttgtaaagaa	ALS	C9O	0028	C	DDSEQ	2708	8497	0	0.187138	0.497944	NA	0.950113	R8	0.421924	0.0960708	p3	0.249643	0.048387	2	VZ_progenitor	NA	NA
10293	ALS_C9O_0028_20170110_DDSEQ_ggccatgcttgttgaatt	ALS	C9O	0028	C	DDSEQ	2991	6565	0	0.420608	0.0905453	NA	0.846219	R2	0.358072	0.167764	dI5	0.183089	0.182019	2	MZ_neuron	NA	NA
10294	ALS_C9O_0028_20170110_DDSEQ_ggccatggtgctcgttat	ALS	C9O	0028	C	DDSEQ	3303	8193	0	0.678002	0.43384	NA	0.920334	R7	0.337675	0.195995	MN_PGC	0.314706	0.00856561	2	MZ_neuron	NA	NA
10296	ALS_C9O_0028_20170110_DDSEQ_ggccattcagtggaggcc	ALS	C9O	0028	C	DDSEQ	3257	8459	0	0.640053	0.489931	NA	0.924897	NA	NA	NA	p0	0.416758	0.000258105	1	VZ_progenitor	NA	NA
10298	ALS_C9O_0028_20170110_DDSEQ_ggccattgtgtaatatac	ALS	C9O	0028	C	DDSEQ	1891	4581	0	-0.486872	-0.327819	NA	0.976052	CERVICAL	0.301659	0.251953	dI5	0.26428	0.0341089	1	MZ_neuron	NA	NA
10300	ALS_C9O_0028_20170110_DDSEQ_ggccattgttcggcgaat	ALS	C9O	0028	C	DDSEQ	3574	10658	0	0.901572	0.953632	NA	0.924413	CERVICAL	0.374079	0.148024	MN_PGC	0.24859	0.0495978	2	MZ_neuron	NA	NA
10302	ALS_C9O_0028_20170110_DDSEQ_ggccatttggatccacgc	ALS	C9O	0028	C	DDSEQ	1884	3221	0	-0.492647	-0.614601	NA	0.89914	NA	NA	NA	MN_LMCm	0.352037	0.00260008	1	MZ_neuron	NA	NA
10306	ALS_C9O_0028_20170110_DDSEQ_gggatccatagaagaccc	ALS	C9O	0028	C	DDSEQ	2141	4177	0	-0.280627	-0.41301	NA	0.778546	R7	0.241048	0.37526	p3	0.484248	1.75018e-05	1	VZ_progenitor	NA	NA
10308	ALS_C9O_0028_20170110_DDSEQ_gggatccgagcaattagt	ALS	C9O	0028	C	DDSEQ	1716	4049	0	-0.631244	-0.440001	NA	0.722386	CERVICAL	0.340264	0.192484	V2c	0.352307	0.00257627	1	MZ_neuron	NA	NA
10313	ALS_C9O_0028_20170110_DDSEQ_gggatcggccatagtctg	ALS	C9O	0028	C	DDSEQ	2714	5465	0	0.192088	-0.141411	NA	0.885594	CERVICAL	0.484953	0.0499988	pMN	0.443288	9.31321e-05	1	VZ_progenitor	NA	NA
10315	ALS_C9O_0028_20170110_DDSEQ_gggatcgtttcaatagcg	ALS	C9O	0028	C	DDSEQ	1003	1398	0	-1.21946	-0.999015	NA	0.709309	NA	NA	NA	p3	0.341328	0.00370528	2	VZ_progenitor	NA	NA
10317	ALS_C9O_0028_20170110_DDSEQ_gggatctgcggtggacga	ALS	C9O	0028	C	DDSEQ	1570	3041	0	-0.751691	-0.652557	NA	0.950949	CERVICAL	0.313485	0.231997	p1	0.198375	0.139114	1	VZ_progenitor	NA	NA
10319	ALS_C9O_0028_20170110_DDSEQ_ggtaggacccaagagtga	ALS	C9O	0028	C	DDSEQ	4812	14769	0	1.9229	1.82051	NA	0.836949	R5	0.478009	0.0541543	pd1	0.260211	0.0376675	2	VZ_progenitor	NA	NA
10320	ALS_C9O_0028_20170110_DDSEQ_ggtaggaggttacaaccg	ALS	C9O	0028	C	DDSEQ	2399	4285	0	-0.0677814	-0.390236	NA	0.732874	R8	0.392017	0.126226	p3	0.404401	0.000409254	1	VZ_progenitor	NA	NA
10323	ALS_C9O_0028_20170110_DDSEQ_ggtaggcaggagatagcg	ALS	C9O	0028	C	DDSEQ	1282	1851	0	-0.989286	-0.903491	NA	0.965966	R5	0.386094	0.13287	p1	0.240472	0.0595827	1	VZ_progenitor	NA	NA
10325	ALS_C9O_0028_20170110_DDSEQ_ggtagggcgaatatagcg	ALS	C9O	0028	C	DDSEQ	3956	11936	0	1.21671	1.22312	NA	0.938245	R6	0.420465	0.0965138	p3	0.365466	0.00164638	2	VZ_progenitor	NA	NA
10327	ALS_C9O_0028_20170110_DDSEQ_ggtaggtgctaactgtgg	ALS	C9O	0028	C	DDSEQ	951	1340	0	-1.26235	-1.01125	NA	0.834766	R6	0.420465	0.0965138	V2a	0.315858	0.00827366	1	MZ_neuron	NA	NA
10331	ALS_C9O_0028_20170110_DDSEQ_ggtgctgaagggcagact	ALS	C9O	0028	C	DDSEQ	1464	2756	0	-0.839139	-0.712655	NA	0.857407	R6	0.214251	0.44651	pMN	0.304535	0.0115752	1	VZ_progenitor	NA	NA
10333	ALS_C9O_0028_20170110_DDSEQ_ggtgcttgagactttggg	ALS	C9O	0028	C	DDSEQ	1786	3472	0	-0.573495	-0.561673	NA	0.98849	R8	0.322679	0.217791	pd3	0.241055	0.0588043	1	VZ_progenitor	NA	NA
10338	ALS_C9O_0028_20170110_DDSEQ_gtacagacaaggaggtta	ALS	C9O	0028	C	DDSEQ	2410	5164	0	-0.0587066	-0.204882	NA	1.00508	R2	0.696932	0.00150124	pd1	0.335996	0.00440773	2	VZ_progenitor	NA	NA
10342	ALS_C9O_0028_20170110_DDSEQ_gtacagcgcatagaggcc	ALS	C9O	0028	C	DDSEQ	1793	3713	0	-0.56772	-0.510853	NA	0.957668	R8	0.273354	0.304911	pd1	0.405651	0.000390979	2	VZ_progenitor	NA	NA
10343	ALS_C9O_0028_20170110_DDSEQ_gtacaggaggccgtccta	ALS	C9O	0028	C	DDSEQ	4775	15124	0	1.89237	1.89537	NA	0.943567	R8	0.423339	0.0947198	pd1	0.196023	0.145144	2	VZ_progenitor	NA	NA
10354	ALS_C9O_0028_20170110_DDSEQ_gtcctagcttgttgaatt	ALS	C9O	0028	C	DDSEQ	2693	5417	0	0.174763	-0.151532	NA	0.904696	CERVICAL	0.208526	0.220478	pd1	0.303621	0.0118897	2	VZ_progenitor	NA	NA
10355	ALS_C9O_0028_20170110_DDSEQ_gtcctagtttcacaccac	ALS	C9O	0028	C	DDSEQ	3364	10229	0	0.728326	0.863169	NA	0.865831	NA	NA	NA	pd1	0.24462	0.0542922	2	VZ_progenitor	NA	NA
10356	ALS_C9O_0028_20170110_DDSEQ_gtcctatctagcacggac	ALS	C9O	0028	C	DDSEQ	3960	12689	0	1.22001	1.38191	NA	0.929879	R6	0.32423	0.215204	MN_LMCm	0.385529	0.000810919	2	MZ_neuron	NA	NA
10360	ALS_C9O_0028_20170110_DDSEQ_gtcctattgctccttacg	ALS	C9O	0028	C	DDSEQ	751	1115	0	-1.42735	-1.05869	NA	1.00896	R6	0.420465	0.0965138	pMN	0.42278	0.00020549	1	VZ_progenitor	NA	NA
10362	ALS_C9O_0028_20170110_DDSEQ_gtcctatttgggtagagg	ALS	C9O	0028	C	DDSEQ	2018	3752	0	-0.382099	-0.502629	NA	0.62668	R5	0.403923	0.113033	MN_LMCm	0.380108	0.000984934	1	MZ_neuron	NA	NA
10363	ALS_C9O_0028_20170110_DDSEQ_gtcggcacaaggtgctaa	ALS	C9O	0028	C	DDSEQ	4346	10665	0	1.53846	0.955108	NA	0.918026	R8	0.473325	0.0568756	V3d	0.430466	0.000153007	2	MZ_neuron	NA	NA
10366	ALS_C9O_0028_20170110_DDSEQ_gtcggccaccacgtccta	ALS	C9O	0028	C	DDSEQ	3697	8504	0	1.00304	0.49942	NA	1.02228	CERVICAL	0.431783	0.0869681	MN_LMCm	0.266935	0.031931	2	MZ_neuron	NA	NA
10368	ALS_C9O_0028_20170110_DDSEQ_gtcggccttacgtaagct	ALS	C9O	0028	C	DDSEQ	2079	4844	0	-0.331776	-0.27236	NA	0.871303	CERVICAL	0.214294	0.446374	Astrocyte	0.264833	0.0336367	2	Astrocyte	NA	NA
10370	ALS_C9O_0028_20170110_DDSEQ_gtcggcttcgcagagtga	ALS	C9O	0028	C	DDSEQ	2055	4891	0	-0.351575	-0.262449	NA	0.827864	R8	0.452641	0.070348	MN_LMCm	0.35205	0.00259909	2	MZ_neuron	NA	NA
10371	ALS_C9O_0028_20170110_DDSEQ_gtcggcttgctcaacgtg	ALS	C9O	0028	C	DDSEQ	662	1228	0	-1.50077	-1.03486	NA	0.869168	NA	NA	NA	MN_MMC	0.347551	0.00301962	2	MZ_neuron	NA	NA
10372	ALS_C9O_0028_20170110_DDSEQ_gtggtgctgtggcttgaa	ALS	C9O	0028	C	DDSEQ	4422	12752	0	1.60116	1.39519	NA	0.964913	R8	0.339824	0.192894	pd4	0.243281	0.0559602	2	VZ_progenitor	NA	NA
10374	ALS_C9O_0028_20170110_DDSEQ_gtggtggaagggtgtgta	ALS	C9O	0028	C	DDSEQ	1594	3469	0	-0.731892	-0.562305	NA	0.868476	CERVICAL	0.214294	0.446374	MN_PGC	0.397333	0.00053069	2	MZ_neuron	NA	NA
10375	ALS_C9O_0028_20170110_DDSEQ_gtggtggactcggggatc	ALS	C9O	0028	C	DDSEQ	2201	5124	0	-0.231128	-0.213317	NA	0.894936	R7	0.458937	0.066167	MN_LMCl	0.413237	0.000294314	2	MZ_neuron	NA	NA
10376	ALS_C9O_0028_20170110_DDSEQ_gtggtggaggcccggtcc	ALS	C9O	0028	C	DDSEQ	994	1276	0	-1.22688	-1.02474	NA	0.883168	R5	0.524578	0.0314215	pd1	0.370602	0.0013783	2	VZ_progenitor	NA	NA
10378	ALS_C9O_0028_20170110_DDSEQ_gtggtggtcggcccacgc	ALS	C9O	0028	C	DDSEQ	772	1150	0	-1.41003	-1.05131	NA	0.674464	NA	NA	NA	p3	0.266205	0.0325167	2	VZ_progenitor	NA	NA
10379	ALS_C9O_0028_20170110_DDSEQ_gtggtgtaagctagcacg	ALS	C9O	0028	C	DDSEQ	2325	4494	0	-0.12883	-0.346164	NA	0.871771	NA	NA	NA	p3	0.221201	0.089635	2	VZ_progenitor	NA	NA
10380	ALS_C9O_0028_20170110_DDSEQ_gtggtgtaataggaaata	ALS	C9O	0028	C	DDSEQ	1520	2661	0	-0.79294	-0.732687	NA	1.30795	BRACHIAL	0.301255	0.252719	p3	0.258586	0.0391941	1	VZ_progenitor	NA	NA
10381	ALS_C9O_0028_20170110_DDSEQ_gtggtgtatttcttaaga	ALS	C9O	0028	C	DDSEQ	2440	5033	0	-0.0339572	-0.232506	NA	1.089	R8	0.503003	0.0402287	MN_LMCm	0.472582	2.87638e-05	3	MZ_neuron	NA	NA
10383	ALS_C9O_0028_20170110_DDSEQ_gtggtgtggcagtgagac	ALS	C9O	0028	C	DDSEQ	3807	10344	0	1.09379	0.887419	NA	0.876236	THORACIC	0.242084	0.374279	MN_LMCm	0.257313	0.0404194	2	MZ_neuron	NA	NA
10390	ALS_C9O_0028_20170110_DDSEQ_gttaaccagactgttaac	ALS	C9O	0028	C	DDSEQ	2350	4441	0	-0.108206	-0.357341	NA	0.936844	CERVICAL	0.307481	0.242058	Astrocyte	0.233082	0.0700053	2	Astrocyte	NA	NA
10393	ALS_C9O_0028_20170110_DDSEQ_gttaacgggatctaccga	ALS	C9O	0028	C	DDSEQ	3258	7156	0	0.640878	0.215169	NA	0.894453	CERVICAL	0.307481	0.242058	pd1	0.247952	0.050334	2	VZ_progenitor	NA	NA
10394	ALS_C9O_0028_20170110_DDSEQ_gttaacgtggtgaggtta	ALS	C9O	0028	C	DDSEQ	608	1220	0	-1.54532	-1.03655	NA	0.898507	NA	NA	NA	V3d	0.472837	2.84939e-05	1	MZ_neuron	NA	NA
10398	ALS_C9O_0028_20170110_DDSEQ_gttaacttgctctatttc	ALS	C9O	0028	C	DDSEQ	2684	6804	0	0.167338	0.140943	NA	0.898267	BRACHIAL	0.287878	0.277085	MN_PGC	0.213066	0.105448	2	MZ_neuron	NA	NA
10402	ALS_C9O_0028_20170110_DDSEQ_gtttcagatcaagaggcc	ALS	C9O	0028	C	DDSEQ	943	1634	0	-1.26895	-0.94925	NA	0.902675	CERVICAL	0.38225	0.13764	p0	0.47195	2.95502e-05	1	VZ_progenitor	NA	NA
10403	ALS_C9O_0028_20170110_DDSEQ_gtttcagcttgtatactt	ALS	C9O	0028	C	DDSEQ	3671	9432	0	0.981595	0.695107	NA	0.943382	NA	NA	NA	dI1c	0.286291	0.0192965	2	MZ_neuron	NA	NA
10404	ALS_C9O_0028_20170110_DDSEQ_gtttcaggacgaagatgt	ALS	C9O	0028	C	DDSEQ	1687	3194	0	-0.655168	-0.620294	NA	0.802343	CERVICAL	0.214294	0.446374	V3d	0.295483	0.0149909	1	MZ_neuron	NA	NA
10405	ALS_C9O_0028_20170110_DDSEQ_gtttcaggccatgccgtt	ALS	C9O	0028	C	DDSEQ	2316	4402	0	-0.136255	-0.365564	NA	0.869516	NA	NA	NA	pd1	0.388791	0.000721721	1	VZ_progenitor	NA	NA
10406	ALS_C9O_0028_20170110_DDSEQ_gtttcatgctaattggat	ALS	C9O	0028	C	DDSEQ	2692	5474	0	0.173938	-0.139513	NA	0.939855	CERVICAL	0.307481	0.242058	p3	0.4867	1.58393e-05	2	VZ_progenitor	NA	NA
10407	ALS_C9O_0028_20170110_DDSEQ_gtttcatggcaggaaata	ALS	C9O	0028	C	DDSEQ	758	1208	0	-1.42158	-1.03908	NA	0.787133	NA	NA	NA	p3	0.253209	0.0445411	1	VZ_progenitor	NA	NA
10408	ALS_C9O_0028_20170110_DDSEQ_taagctaaagaagccaga	ALS	C9O	0028	C	DDSEQ	3681	9789	0	0.989845	0.770387	NA	0.91587	CERVICAL	0.285784	0.280841	dI1i	0.269675	0.0298193	2	MZ_neuron	NA	NA
10409	ALS_C9O_0028_20170110_DDSEQ_taagctagtaaagtccta	ALS	C9O	0028	C	DDSEQ	3899	11152	0	1.16969	1.0578	NA	0.917711	CERVICAL	0.225818	0.415335	p3	0.228858	0.0765938	2	VZ_progenitor	NA	NA
10412	ALS_C9O_0028_20170110_DDSEQ_taagcttaatagaccttc	ALS	C9O	0028	C	DDSEQ	4288	12945	0	1.49061	1.43589	NA	0.888937	BRACHIAL	0.262701	0.32669	MN_LMCm	0.354029	0.00242927	2	MZ_neuron	NA	NA
10414	ALS_C9O_0028_20170110_DDSEQ_taagcttccaagagtctg	ALS	C9O	0028	C	DDSEQ	3647	9993	0	0.961796	0.813404	NA	0.965768	CERVICAL	0.292874	0.26782	pd1	0.25153	0.0463306	2	VZ_progenitor	NA	NA
10416	ALS_C9O_0028_20170110_DDSEQ_taagcttgttcgaaagaa	ALS	C9O	0028	C	DDSEQ	1923	3468	0	-0.460473	-0.562516	NA	0.933981	R8	0.33789	0.195678	p2	0.299239	0.0134962	1	VZ_progenitor	NA	NA
10423	ALS_C9O_0028_20170110_DDSEQ_taatagcgaaagggccat	ALS	C9O	0028	C	DDSEQ	1240	2218	0	-1.02394	-0.826102	NA	1.13978	R7	0.34187	0.190279	V0v	0.361154	0.00190976	1	MZ_neuron	NA	NA
10424	ALS_C9O_0028_20170110_DDSEQ_taatagcgcatagatcaa	ALS	C9O	0028	C	DDSEQ	1656	3084	0	-0.680743	-0.64349	NA	0.824396	BRACHIAL	0.248829	0.358454	V2b	0.370957	0.00136117	1	MZ_neuron	NA	NA
10427	ALS_C9O_0028_20170110_DDSEQ_taatagctattaagatgt	ALS	C9O	0028	C	DDSEQ	2141	3999	0	-0.280627	-0.450545	NA	0.99153	CERVICAL	0.285784	0.280841	pMN	0.385001	0.000826831	1	VZ_progenitor	NA	NA
10428	ALS_C9O_0028_20170110_DDSEQ_taataggactcgggccat	ALS	C9O	0028	C	DDSEQ	3796	11469	0	1.08472	1.12465	NA	0.867196	R6	0.334818	0.199944	pd1	0.18888	0.164732	2	VZ_progenitor	NA	NA
10431	ALS_C9O_0028_20170110_DDSEQ_taatagggacgacctcta	ALS	C9O	0028	C	DDSEQ	1518	2808	0	-0.79459	-0.70169	NA	0.863976	NA	NA	NA	pd1	0.321142	0.00704573	2	VZ_progenitor	NA	NA
10434	ALS_C9O_0028_20170110_DDSEQ_taatagtgaatttaagct	ALS	C9O	0028	C	DDSEQ	2288	4327	0	-0.159354	-0.38138	NA	0.899419	R5	0.358673	0.166966	pd3	0.260453	0.0374444	1	VZ_progenitor	NA	NA
10435	ALS_C9O_0028_20170110_DDSEQ_taatagtgagacggtgct	ALS	C9O	0028	C	DDSEQ	2588	5179	0	0.0881401	-0.201719	NA	0.953224	CERVICAL	0.38225	0.13764	pMN	0.413135	0.000295405	1	VZ_progenitor	NA	NA
10438	ALS_C9O_0028_20170110_DDSEQ_taccgacaagtcaattgg	ALS	C9O	0028	C	DDSEQ	4758	14753	0	1.87835	1.81714	NA	0.983008	BRACHIAL	0.174034	0.106674	MN_LMCm	0.252155	0.0456692	2	MZ_neuron	NA	NA
10440	ALS_C9O_0028_20170110_DDSEQ_taccgacggtccaaagaa	ALS	C9O	0028	C	DDSEQ	4591	14071	0	1.74058	1.67333	NA	1.059	R3	0.458611	0.0664377	dI1c	0.204141	0.125136	2	MZ_neuron	NA	NA
10442	ALS_C9O_0028_20170110_DDSEQ_taccgaggccatactgca	ALS	C9O	0028	C	DDSEQ	3613	10097	0	0.933746	0.835335	NA	0.981333	CERVICAL	0.411577	0.105044	dI5	0.179108	0.194573	2	MZ_neuron	NA	NA
10443	ALS_C9O_0028_20170110_DDSEQ_taccgaggccattgaatt	ALS	C9O	0028	C	DDSEQ	793	1155	0	-1.3927	-1.05026	NA	0.747172	R7	0.343956	0.187172	V0d	0.205921	0.120954	1	MZ_neuron	NA	NA
10444	ALS_C9O_0028_20170110_DDSEQ_taccgatcgcctgcgaat	ALS	C9O	0028	C	DDSEQ	3808	10023	0	1.09462	0.81973	NA	1.04287	R8	0.468415	0.0600386	MN_PGC	0.252441	0.0453588	2	MZ_neuron	NA	NA
10445	ALS_C9O_0028_20170110_DDSEQ_taccgatggcagctcaat	ALS	C9O	0028	C	DDSEQ	967	1502	0	-1.24916	-0.977085	NA	0.862673	CERVICAL	0.307481	0.242058	dI1c	0.441766	9.88583e-05	2	MZ_neuron	NA	NA
10446	ALS_C9O_0028_20170110_DDSEQ_taccgatgtgtaatatac	ALS	C9O	0028	C	DDSEQ	2829	6320	0	0.286961	0.0388824	NA	0.921182	CERVICAL	0.285784	0.280841	pd1	0.207572	0.117321	2	VZ_progenitor	NA	NA
10447	ALS_C9O_0028_20170110_DDSEQ_taccgattcgcactcaat	ALS	C9O	0028	C	DDSEQ	4073	10587	0	1.31324	0.938661	NA	0.959097	CERVICAL	0.560262	0.0198191	dI2	0.283946	0.0205512	2	MZ_neuron	NA	NA
10451	ALS_C9O_0028_20170110_DDSEQ_tagaggatacttgcgaat	ALS	C9O	0028	C	DDSEQ	1428	2516	0	-0.868839	-0.763263	NA	0.795492	CERVICAL	0.274878	0.302471	V2a	0.337	0.00426816	2	MZ_neuron	NA	NA
10454	ALS_C9O_0028_20170110_DDSEQ_tagaggccgtaaatgaag	ALS	C9O	0028	C	DDSEQ	3771	10353	0	1.06409	0.889317	NA	0.955281	CERVICAL	0.376777	0.144419	Astrocyte	0.194917	0.148082	2	Astrocyte	NA	NA
10458	ALS_C9O_0028_20170110_DDSEQ_tagagggtcctattcttg	ALS	C9O	0028	C	DDSEQ	4002	12377	0	1.25466	1.31612	NA	0.845878	R8	0.460553	0.06499	dI1c	0.182297	0.184466	2	MZ_neuron	NA	NA
10459	ALS_C9O_0028_20170110_DDSEQ_tagaggtgaatttgcggt	ALS	C9O	0028	C	DDSEQ	2380	5340	0	-0.0834561	-0.167769	NA	0.829884	R2	0.696932	0.00150124	MN_LMCm	0.21927	0.0932162	2	MZ_neuron	NA	NA
10460	ALS_C9O_0028_20170110_DDSEQ_tagaggtggcagcctcta	ALS	C9O	0028	C	DDSEQ	3605	10869	0	0.927146	0.998126	NA	0.831522	NA	NA	NA	MN_PGC	0.262186	0.0359288	2	MZ_neuron	NA	NA
10461	ALS_C9O_0028_20170110_DDSEQ_tatttcaccttctctagc	ALS	C9O	0028	C	DDSEQ	1885	3140	0	-0.491822	-0.631681	NA	0.814423	R7	0.241048	0.37526	pd4	0.449252	7.38532e-05	1	VZ_progenitor	NA	NA
10462	ALS_C9O_0028_20170110_DDSEQ_tatttcaggttagcgaat	ALS	C9O	0028	C	DDSEQ	1239	1990	0	-1.02476	-0.874181	NA	0.800174	NA	NA	NA	pd3	0.343692	0.00343019	1	VZ_progenitor	NA	NA
10463	ALS_C9O_0028_20170110_DDSEQ_tatttccaaccgggattg	ALS	C9O	0028	C	DDSEQ	2016	4108	0	-0.383749	-0.42756	NA	0.998466	NA	NA	NA	pd1	0.368022	0.00150741	2	VZ_progenitor	NA	NA
10469	ALS_C9O_0028_20170110_DDSEQ_tatttcgatcaagatcaa	ALS	C9O	0028	C	DDSEQ	1629	2728	0	-0.703017	-0.718559	NA	0.774681	NA	NA	NA	p3	0.413424	0.000292222	1	VZ_progenitor	NA	NA
10471	ALS_C9O_0028_20170110_DDSEQ_tatttcgtacagaggtta	ALS	C9O	0028	C	DDSEQ	5470	16059	0	2.46574	2.09254	NA	1.03724	R7	0.681141	0.00244964	p0	0.451702	6.69481e-05	1	VZ_progenitor	NA	NA
10472	ALS_C9O_0028_20170110_DDSEQ_tatttctaagctggccat	ALS	C9O	0028	C	DDSEQ	4823	15995	0	1.93197	2.07904	NA	1.04182	R8	0.391827	0.126459	pd1	0.311106	0.00953655	2	VZ_progenitor	NA	NA
10473	ALS_C9O_0028_20170110_DDSEQ_tcagtgatacttttcttg	ALS	C9O	0028	C	DDSEQ	3318	8007	0	0.690377	0.394618	NA	1.09019	CERVICAL	0.214294	0.446374	dI1i	0.238457	0.0622589	2	MZ_neuron	NA	NA
10476	ALS_C9O_0028_20170110_DDSEQ_tcagtggagtgagcgaat	ALS	C9O	0028	C	DDSEQ	4649	14093	0	1.78843	1.67797	NA	0.934139	CERVICAL	0.321411	0.219643	p3	0.38614	0.00079355	2	VZ_progenitor	NA	NA
10478	ALS_C9O_0028_20170110_DDSEQ_tcagtgtcgggaaacgtg	ALS	C9O	0028	C	DDSEQ	1955	3749	0	-0.434073	-0.503262	NA	0.712259	R8	0.489667	0.0473205	pd1	0.404181	0.000412669	1	VZ_progenitor	NA	NA
10479	ALS_C9O_0028_20170110_DDSEQ_tcagtgtgttcgtttggg	ALS	C9O	0028	C	DDSEQ	2947	6256	0	0.384309	0.0253868	NA	0.890617	NA	NA	NA	pMN	0.3482	0.00295442	1	VZ_progenitor	NA	NA
10480	ALS_C9O_0028_20170110_DDSEQ_tcagtgttcttggactcg	ALS	C9O	0028	C	DDSEQ	4162	11621	0	1.38666	1.1567	NA	0.914745	R7	0.34587	0.184339	pd1	0.307713	0.0105542	2	VZ_progenitor	NA	NA
10483	ALS_C9O_0028_20170110_DDSEQ_tcatcaatagcgtcgcct	ALS	C9O	0028	C	DDSEQ	782	1241	0	-1.40178	-1.03212	NA	0.807528	CERVICAL	0.214294	0.446374	V2c	0.554388	6.5073e-07	3	MZ_neuron	NA	NA
10486	ALS_C9O_0028_20170110_DDSEQ_tcatcacagactcggtcc	ALS	C9O	0028	C	DDSEQ	4214	10345	0	1.42956	0.88763	NA	0.912485	R8	0.397764	0.119798	MN_LMCm	0.317575	0.00785547	2	MZ_neuron	NA	NA
10488	ALS_C9O_0028_20170110_DDSEQ_tcatcacggcgttttggg	ALS	C9O	0028	C	DDSEQ	2011	3967	0	-0.387874	-0.457292	NA	0.899675	CERVICAL	0.336608	0.197507	pMN	0.352156	0.00258982	1	VZ_progenitor	NA	NA
10489	ALS_C9O_0028_20170110_DDSEQ_tcatcacttacgcaagtc	ALS	C9O	0028	C	DDSEQ	932	1496	0	-1.27803	-0.97835	NA	0.887946	CERVICAL	0.30464	0.24685	dI2	0.366791	0.00157347	1	MZ_neuron	NA	NA
10490	ALS_C9O_0028_20170110_DDSEQ_tcatcaggccattaccga	ALS	C9O	0028	C	DDSEQ	1005	1624	0	-1.21781	-0.951359	NA	0.89262	NA	NA	NA	p3	0.359918	0.00199348	1	VZ_progenitor	NA	NA
10491	ALS_C9O_0028_20170110_DDSEQ_tcatcaggtgctgaaata	ALS	C9O	0028	C	DDSEQ	1751	3474	0	-0.602369	-0.561251	NA	0.662061	NA	NA	NA	p3	0.178821	0.195529	2	VZ_progenitor	NA	NA
10493	ALS_C9O_0028_20170110_DDSEQ_tcatcatccaagtggcag	ALS	C9O	0028	C	DDSEQ	834	1143	0	-1.35888	-1.05279	NA	0.867069	NA	NA	NA	NA	NA	NA	1	NA	NA	NA
10494	ALS_C9O_0028_20170110_DDSEQ_tcatcattggatcgcata	ALS	C9O	0028	C	DDSEQ	1323	2303	0	-0.955462	-0.808178	NA	1.10399	R7	0.34587	0.184339	p0	0.315856	0.00827409	1	VZ_progenitor	NA	NA
10495	ALS_C9O_0028_20170110_DDSEQ_tccaagacaagggagctt	ALS	C9O	0028	C	DDSEQ	2760	6374	0	0.230037	0.0502693	NA	0.910614	CERVICAL	0.339321	0.193617	MN_LMCm	0.281839	0.0217356	2	MZ_neuron	NA	NA
10498	ALS_C9O_0028_20170110_DDSEQ_tccaagcatagacctcta	ALS	C9O	0028	C	DDSEQ	2699	5625	0	0.179713	-0.107672	NA	0.933834	R7	0.287883	0.0249337	p3	0.209801	0.112407	2	VZ_progenitor	NA	NA
10499	ALS_C9O_0028_20170110_DDSEQ_tccaagcgaaagagaccc	ALS	C9O	0028	C	DDSEQ	3468	8837	0	0.814124	0.56964	NA	0.93695	R5	0.475249	0.0556665	dI1c	0.264137	0.0342265	2	MZ_neuron	NA	NA
10500	ALS_C9O_0028_20170110_DDSEQ_tccaaggttaactaatag	ALS	C9O	0028	C	DDSEQ	2730	5971	0	0.205288	-0.0347109	NA	0.962569	NA	NA	NA	pd1	0.404184	0.000412619	1	VZ_progenitor	NA	NA
10501	ALS_C9O_0028_20170110_DDSEQ_tccaagtggcaggccaga	ALS	C9O	0028	C	DDSEQ	1111	1833	0	-1.13036	-0.907287	NA	0.881007	NA	NA	NA	dI2	0.430603	0.000152186	2	MZ_neuron	NA	NA
10502	ALS_C9O_0028_20170110_DDSEQ_tccaagtgtgtattcgca	ALS	C9O	0028	C	DDSEQ	4492	11482	0	1.65891	1.12739	NA	1.02834	CERVICAL	0.489624	0.0473519	V2c	0.316244	0.00817861	1	MZ_neuron	NA	NA
10503	ALS_C9O_0028_20170110_DDSEQ_tccaagttcgcagccaga	ALS	C9O	0028	C	DDSEQ	4444	13986	0	1.61931	1.6554	NA	0.918514	NA	NA	NA	p0	0.363055	0.00178832	2	VZ_progenitor	NA	NA
10504	ALS_C9O_0028_20170110_DDSEQ_tccaagttcttggtcggc	ALS	C9O	0028	C	DDSEQ	1440	2342	0	-0.858939	-0.799955	NA	0.763927	NA	NA	NA	MN_MMC	0.308708	0.0102456	1	MZ_neuron	NA	NA
10505	ALS_C9O_0028_20170110_DDSEQ_tccaagttcttgttcttg	ALS	C9O	0028	C	DDSEQ	1817	3323	0	-0.547921	-0.593092	NA	0.824429	R7	0.241048	0.37526	pMN	0.436329	0.000121863	1	VZ_progenitor	NA	NA
10506	ALS_C9O_0028_20170110_DDSEQ_tccaagttgctcgactcg	ALS	C9O	0028	C	DDSEQ	3122	8483	0	0.52868	0.494992	NA	0.865949	R6	0.588768	0.0139419	p3	0.240703	0.0592705	2	VZ_progenitor	NA	NA
10507	ALS_C9O_0028_20170110_DDSEQ_tcgcctaagccagtcggc	ALS	C9O	0028	C	DDSEQ	1555	2748	0	-0.764066	-0.714342	NA	0.80015	NA	NA	NA	pd1	0.445318	8.5891e-05	1	VZ_progenitor	NA	NA
10509	ALS_C9O_0028_20170110_DDSEQ_tcgcctcaccaccgagca	ALS	C9O	0028	C	DDSEQ	1144	2286	0	-1.10313	-0.811763	NA	0.653789	R7	0.241048	0.37526	p3	0.26861	0.0306277	2	VZ_progenitor	NA	NA
10510	ALS_C9O_0028_20170110_DDSEQ_tcgcctcaccactcatca	ALS	C9O	0028	C	DDSEQ	3740	9965	0	1.03852	0.8075	NA	0.910795	THORACIC	0.277035	0.297943	MN_PGC	0.269558	0.0299111	2	MZ_neuron	NA	NA
10512	ALS_C9O_0028_20170110_DDSEQ_tcgcctgatcaacgaaag	ALS	C9O	0028	C	DDSEQ	2359	4877	0	-0.100781	-0.265402	NA	1.11171	R8	0.379779	0.140702	pMN	0.403495	0.000423039	1	VZ_progenitor	NA	NA
10513	ALS_C9O_0028_20170110_DDSEQ_tcgcctgctgagatccgg	ALS	C9O	0028	C	DDSEQ	1869	4047	0	-0.505022	-0.440423	NA	0.895869	NA	NA	NA	pdIL	0.422627	0.000206716	1	VZ_progenitor	NA	NA
10514	ALS_C9O_0028_20170110_DDSEQ_tcgccttaagctcttgaa	ALS	C9O	0028	C	DDSEQ	1459	2930	0	-0.843264	-0.675964	NA	0.984059	NA	NA	NA	p3	0.407467	0.000365172	1	VZ_progenitor	NA	NA
10516	ALS_C9O_0028_20170110_DDSEQ_tcgccttgttcgtagagg	ALS	C9O	0028	C	DDSEQ	2819	8034	0	0.278711	0.400312	NA	0.971822	R6	0.420465	0.0965138	pd1	0.325098	0.00622931	2	VZ_progenitor	NA	NA
10522	ALS_C9O_0028_20170110_DDSEQ_tcgggagggatcagatgt	ALS	C9O	0028	C	DDSEQ	1684	3018	0	-0.657643	-0.657407	NA	0.919225	R8	0.446483	0.0750389	pd3	0.366147	0.00160926	1	VZ_progenitor	NA	NA
10525	ALS_C9O_0028_20170110_DDSEQ_tcgggatcgcctaaagaa	ALS	C9O	0028	C	DDSEQ	2193	3972	0	-0.237728	-0.456238	NA	0.885246	R6	0.452438	0.070404	p3	0.240611	0.0593895	1	VZ_progenitor	NA	NA
10526	ALS_C9O_0028_20170110_DDSEQ_tcgggatgagactaccga	ALS	C9O	0028	C	DDSEQ	2132	4932	0	-0.288051	-0.253804	NA	0.90397	R8	0.460869	0.0648023	MN_LMCm	0.354446	0.00239431	2	MZ_neuron	NA	NA
10527	ALS_C9O_0028_20170110_DDSEQ_tcgggatgctaactatta	ALS	C9O	0028	C	DDSEQ	5158	16342	0	2.20834	2.15221	NA	0.993851	R6	0.48938	0.0475083	pd1	0.204728	0.123766	2	VZ_progenitor	NA	NA
10529	ALS_C9O_0028_20170110_DDSEQ_tctagcagaccccaggag	ALS	C9O	0028	C	DDSEQ	4511	14203	0	1.67458	1.70116	NA	1.01477	BRACHIAL	0.320997	0.220362	pd1	0.244142	0.0548912	2	VZ_progenitor	NA	NA
10532	ALS_C9O_0028_20170110_DDSEQ_tctagccttacgacaagg	ALS	C9O	0028	C	DDSEQ	4255	10323	0	1.46338	0.882991	NA	1.03618	R3	0.50791	0.0381293	V3d	0.461208	4.57711e-05	2	MZ_neuron	NA	NA
10534	ALS_C9O_0028_20170110_DDSEQ_tctagcgagtgaagtaaa	ALS	C9O	0028	C	DDSEQ	3013	6496	0	0.438757	0.0759954	NA	0.913719	R7	0.335248	0.199404	p0	0.49845	9.5545e-06	1	VZ_progenitor	NA	NA
10536	ALS_C9O_0028_20170110_DDSEQ_tctagcgctgagacaagg	ALS	C9O	0028	C	DDSEQ	3600	9024	0	0.923022	0.609072	NA	1.00946	R8	0.378458	0.142301	pd1	0.348135	0.00296064	2	VZ_progenitor	NA	NA
10537	ALS_C9O_0028_20170110_DDSEQ_tctagctagaggtaccga	ALS	C9O	0028	C	DDSEQ	1248	3689	0	-1.01734	-0.515914	NA	0.782656	BRACHIAL	0.174034	0.106674	p3	0.244121	0.0549179	2	VZ_progenitor	NA	NA
10538	ALS_C9O_0028_20170110_DDSEQ_tctagctatttctgttcg	ALS	C9O	0028	C	DDSEQ	3947	11062	0	1.20929	1.03882	NA	0.894566	NA	NA	NA	p3	0.189825	0.162035	2	VZ_progenitor	NA	NA
10541	ALS_C9O_0028_20170110_DDSEQ_tctagctccaagtttggg	ALS	C9O	0028	C	DDSEQ	3251	8613	0	0.635103	0.522405	NA	0.931549	R8	0.386116	0.13287	MN_LMCm	0.171108	0.22189	2	MZ_neuron	NA	NA
10545	ALS_C9O_0028_20170110_DDSEQ_tgaattaattggagcacg	ALS	C9O	0028	C	DDSEQ	3210	9723	0	0.601279	0.75647	NA	0.997354	CERVICAL	0.299573	0.255626	Astrocyte	0.264817	0.0336503	2	Astrocyte	NA	NA
10548	ALS_C9O_0028_20170110_DDSEQ_tgaattactgcagagctt	ALS	C9O	0028	C	DDSEQ	4764	14243	0	1.8833	1.7096	NA	0.981052	R7	0.471574	0.0579433	pd6	0.423252	0.00020182	2	VZ_progenitor	NA	NA
10549	ALS_C9O_0028_20170110_DDSEQ_tgaattagatgtgtttca	ALS	C9O	0028	C	DDSEQ	1943	4541	0	-0.443973	-0.336254	NA	0.868419	CERVICAL	0.302138	0.251147	pd4	0.390692	0.000673839	1	VZ_progenitor	NA	NA
10550	ALS_C9O_0028_20170110_DDSEQ_tgaattcgaaagcggtcc	ALS	C9O	0028	C	DDSEQ	2311	5499	0	-0.14038	-0.134241	NA	0.789615	CERVICAL	0.551303	0.022626	MN_LMCm	0.22879	0.0767019	2	MZ_neuron	NA	NA
10552	ALS_C9O_0028_20170110_DDSEQ_tgaattgtttcaggccat	ALS	C9O	0028	C	DDSEQ	5351	17759	0	2.36756	2.45101	NA	1.08762	CERVICAL	0.307481	0.242058	V1	0.339437	0.00394245	2	MZ_neuron	NA	NA
10553	ALS_C9O_0028_20170110_DDSEQ_tgaatttggcaggtttca	ALS	C9O	0028	C	DDSEQ	1582	2828	0	-0.741791	-0.697472	NA	0.836553	NA	NA	NA	MN_MMC	0.405833	0.000388407	2	MZ_neuron	NA	NA
10555	ALS_C9O_0028_20170110_DDSEQ_tgaattttcgcagtttca	ALS	C9O	0028	C	DDSEQ	5267	17753	0	2.29827	2.44975	NA	1.06467	NA	NA	NA	V2a	0.252528	0.045265	2	MZ_neuron	NA	NA
10556	ALS_C9O_0028_20170110_DDSEQ_tgaattttggatgtggtg	ALS	C9O	0028	C	DDSEQ	3752	10259	0	1.04842	0.869496	NA	0.967826	R8	0.266148	0.31892	MN_PGC	0.201805	0.130651	2	MZ_neuron	NA	NA
10557	ALS_C9O_0028_20170110_DDSEQ_tgagacatacttgaggcc	ALS	C9O	0028	C	DDSEQ	1815	3302	0	-0.549571	-0.59752	NA	0.786991	R7	0.520902	0.0329461	p2	0.266057	0.0326338	4	VZ_progenitor	NA	NA
10558	ALS_C9O_0028_20170110_DDSEQ_tgagaccaaccgtccaag	ALS	C9O	0028	C	DDSEQ	1153	2234	0	-1.09571	-0.822728	NA	1.13393	NA	NA	NA	NA	NA	NA	2	NA	NA	NA
10559	ALS_C9O_0028_20170110_DDSEQ_tgagaccatagacggtcc	ALS	C9O	0028	C	DDSEQ	2391	5149	0	-0.0743813	-0.208045	NA	0.933954	CERVICAL	0.277869	0.221102	p3	0.192253	0.15531	2	VZ_progenitor	NA	NA
10566	ALS_C9O_0028_20170110_DDSEQ_tgagacgtcctaggtagg	ALS	C9O	0028	C	DDSEQ	2129	4926	0	-0.290526	-0.255069	NA	0.89039	NA	NA	NA	V2c	0.414755	0.000278366	1	MZ_neuron	NA	NA
10567	ALS_C9O_0028_20170110_DDSEQ_tgagacgtcggcatagcg	ALS	C9O	0028	C	DDSEQ	1861	3868	0	-0.511622	-0.478168	NA	1.00614	R5	0.278774	0.294607	p0	0.402202	0.000443623	1	VZ_progenitor	NA	NA
10568	ALS_C9O_0028_20170110_DDSEQ_tgagacgttaactaatag	ALS	C9O	0028	C	DDSEQ	1603	3027	0	-0.724467	-0.655509	NA	0.740438	NA	NA	NA	p0	0.285167	0.0198925	1	VZ_progenitor	NA	NA
10569	ALS_C9O_0028_20170110_DDSEQ_tgagactaagcttgttcg	ALS	C9O	0028	C	DDSEQ	727	1133	0	-1.44715	-1.0549	NA	0.708731	NA	NA	NA	pMN	0.448665	7.5462e-05	1	VZ_progenitor	NA	NA
10570	ALS_C9O_0028_20170110_DDSEQ_tgagactatttcttggat	ALS	C9O	0028	C	DDSEQ	1870	3696	0	-0.504197	-0.514438	NA	0.921704	R5	0.363013	0.160976	pMN	0.270909	0.0288957	1	VZ_progenitor	NA	NA
10573	ALS_C9O_0028_20170110_DDSEQ_tgcggtaagccataagct	ALS	C9O	0028	C	DDSEQ	1486	3186	0	-0.82099	-0.621981	NA	1.23894	R8	0.406708	0.109938	V3d	0.389354	0.000707487	3	MZ_neuron	NA	NA
10574	ALS_C9O_0028_20170110_DDSEQ_tgcggtagatgtgggatc	ALS	C9O	0028	C	DDSEQ	4478	14019	0	1.64736	1.66236	NA	0.968142	CERVICAL	0.327444	0.210831	pd1	0.268109	0.0310174	2	VZ_progenitor	NA	NA
10575	ALS_C9O_0028_20170110_DDSEQ_tgcggtcggtccgttaac	ALS	C9O	0028	C	DDSEQ	1813	3367	0	-0.551221	-0.583814	NA	0.892228	NA	NA	NA	MN_MMC	0.369938	0.0014107	1	MZ_neuron	NA	NA
10577	ALS_C9O_0028_20170110_DDSEQ_tgcggtgcttgtgactcg	ALS	C9O	0028	C	DDSEQ	2881	6302	0	0.32986	0.0350868	NA	0.883358	CERVICAL	0.402939	0.114096	V2c	0.341407	0.00369984	1	MZ_neuron	NA	NA
10578	ALS_C9O_0028_20170110_DDSEQ_tgcggtggtgctcctcta	ALS	C9O	0028	C	DDSEQ	2029	4501	0	-0.373025	-0.344688	NA	0.821935	R5	0.491574	0.0461627	pdIL	0.403574	0.000421791	1	VZ_progenitor	NA	NA
10581	ALS_C9O_0028_20170110_DDSEQ_tgcggttggcagggtgct	ALS	C9O	0028	C	DDSEQ	2049	3480	0	-0.356525	-0.559986	NA	0.823887	CERVICAL	0.376365	0.144969	pd4	0.281179	0.0221189	1	VZ_progenitor	NA	NA
10582	ALS_C9O_0028_20170110_DDSEQ_tgcggttgtgtacaagtc	ALS	C9O	0028	C	DDSEQ	714	1149	0	-1.45788	-1.05152	NA	1.44044	R5	0.524578	0.0314215	dI5	0.275913	0.0253968	1	MZ_neuron	NA	NA
10585	ALS_C9O_0028_20170110_DDSEQ_tgctaaagacccttcttg	ALS	C9O	0028	C	DDSEQ	4830	14228	0	1.93775	1.70643	NA	0.889638	R8	0.419787	0.0971055	dI1c	0.259095	0.0387109	2	MZ_neuron	NA	NA
10588	ALS_C9O_0028_20170110_DDSEQ_tgctaacactgtcgaaag	ALS	C9O	0028	C	DDSEQ	2175	4213	0	-0.252577	-0.405419	NA	0.949343	CERVICAL	0.214294	0.446374	p3	0.411421	0.000315174	1	VZ_progenitor	NA	NA
10589	ALS_C9O_0028_20170110_DDSEQ_tgctaaccgatgacaagg	ALS	C9O	0028	C	DDSEQ	3423	8418	0	0.777	0.481286	NA	0.914454	CERVICAL	0.357477	0.168668	pd1	0.352017	0.00260183	2	VZ_progenitor	NA	NA
10590	ALS_C9O_0028_20170110_DDSEQ_tgctaacttacgtgttcg	ALS	C9O	0028	C	DDSEQ	2790	5615	0	0.254786	-0.10978	NA	0.670389	R8	0.533333	0.0286497	pd1	0.26432	0.0340808	1	VZ_progenitor	NA	NA
10591	ALS_C9O_0028_20170110_DDSEQ_tgctaagaaatactatta	ALS	C9O	0028	C	DDSEQ	3303	8049	0	0.678002	0.403475	NA	0.818994	CERVICAL	0.400284	0.117068	MN_MMC	0.291284	0.0168422	2	MZ_neuron	NA	NA
10593	ALS_C9O_0028_20170110_DDSEQ_tgctaagcgaataattgg	ALS	C9O	0028	C	DDSEQ	3179	9916	0	0.575704	0.797167	NA	0.891659	R3	0.613921	0.00951285	MN_PGC	0.203869	0.1258	2	MZ_neuron	NA	NA
10594	ALS_C9O_0028_20170110_DDSEQ_tgctaagcgaattgttcg	ALS	C9O	0028	C	DDSEQ	5041	16592	0	2.11182	2.20493	NA	0.926956	R8	0.385682	0.133396	dI1c	0.237314	0.0638591	2	MZ_neuron	NA	NA
10600	ALS_C9O_0028_20170110_DDSEQ_tgctaatgtgtaacccaa	ALS	C9O	0028	C	DDSEQ	1964	3828	0	-0.426648	-0.486603	NA	0.928673	R5	0.445367	0.0759912	V2c	0.436421	0.000121404	1	MZ_neuron	NA	NA
10604	ALS_C9O_0028_20170110_DDSEQ_tggcagccgatgcaggag	ALS	C9O	0028	C	DDSEQ	1581	3032	0	-0.742616	-0.654455	NA	0.828226	R6	0.420465	0.0965138	pd3	0.372842	0.00127226	1	VZ_progenitor	NA	NA
10605	ALS_C9O_0028_20170110_DDSEQ_tggcagcgcataattagt	ALS	C9O	0028	C	DDSEQ	5220	18200	0	2.25949	2.54401	NA	1.10252	CERVICAL	0.324157	0.215311	V3d	0.465037	3.92769e-05	2	MZ_neuron	NA	NA
10607	ALS_C9O_0028_20170110_DDSEQ_tggcagctaggtaattgg	ALS	C9O	0028	C	DDSEQ	3244	7368	0	0.629328	0.259873	NA	0.978412	R5	0.499945	0.041753	MN_LMCm	0.272924	0.027464	2	MZ_neuron	NA	NA
10608	ALS_C9O_0028_20170110_DDSEQ_tggcaggaaataggtagg	ALS	C9O	0028	C	DDSEQ	1826	3427	0	-0.540496	-0.571162	NA	0.916239	R8	0.445087	0.0761718	p0	0.384189	0.000851275	1	VZ_progenitor	NA	NA
10611	ALS_C9O_0028_20170110_DDSEQ_tggcaggggatctcatca	ALS	C9O	0028	C	DDSEQ	5485	18187	0	2.47811	2.54127	NA	0.962549	R3	0.564269	0.0196454	p3	0.26514	0.0333844	2	VZ_progenitor	NA	NA
10612	ALS_C9O_0028_20170110_DDSEQ_tggcaggtggtggctgag	ALS	C9O	0028	C	DDSEQ	1436	2415	0	-0.862239	-0.784561	NA	0.940871	R7	0.587155	0.0142349	p0	0.375875	0.00114343	2	VZ_progenitor	NA	NA
10615	ALS_C9O_0028_20170110_DDSEQ_tggcagtcatcatccaag	ALS	C9O	0028	C	DDSEQ	4907	16935	0	2.00127	2.27726	NA	0.935011	R7	0.529003	0.0300693	pd1	0.292643	0.0162265	2	VZ_progenitor	NA	NA
10619	ALS_C9O_0028_20170110_DDSEQ_tgtgtaagatgtaggtta	ALS	C9O	0028	C	DDSEQ	3725	11797	0	1.02614	1.19381	NA	0.858563	R5	0.443869	0.0771067	pd3	0.349895	0.00279248	2	VZ_progenitor	NA	NA
10623	ALS_C9O_0028_20170110_DDSEQ_tgtgtacatagactcaat	ALS	C9O	0028	C	DDSEQ	1361	2164	0	-0.924112	-0.837489	NA	0.807355	R6	0.477745	0.0543403	p3	0.344625	0.00332735	1	VZ_progenitor	NA	NA
10627	ALS_C9O_0028_20170110_DDSEQ_tgtgtatctagcgagtga	ALS	C9O	0028	C	DDSEQ	3364	6980	0	0.728326	0.178056	NA	0.927469	R6	0.536044	0.027646	V3d	0.422232	0.000209815	1	MZ_neuron	NA	NA
10628	ALS_C9O_0028_20170110_DDSEQ_tgtgtatgagacagtctg	ALS	C9O	0028	C	DDSEQ	4291	14684	0	1.49308	1.80259	NA	0.885676	R6	0.407072	0.109528	V1	0.262023	0.036071	2	MZ_neuron	NA	NA
10629	ALS_C9O_0028_20170110_DDSEQ_tgtgtatgctaaatgaag	ALS	C9O	0028	C	DDSEQ	3457	8455	0	0.805049	0.489088	NA	0.965507	R3	0.560612	0.0197395	pd1	0.383657	0.000868578	1	VZ_progenitor	NA	NA
10631	ALS_C9O_0028_20170110_DDSEQ_tgttcgacaaggcggcgt	ALS	C9O	0028	C	DDSEQ	972	1970	0	-1.24503	-0.878398	NA	0.530466	R3	0.365636	0.157504	V3d	0.305919	0.0111208	4	MZ_neuron	NA	NA
10633	ALS_C9O_0028_20170110_DDSEQ_tgttcgcgttatgactcg	ALS	C9O	0028	C	DDSEQ	3823	10096	0	1.10699	0.835124	NA	0.984726	R6	0.420465	0.0965138	pd3	0.398772	0.000503017	1	VZ_progenitor	NA	NA
10638	ALS_C9O_0028_20170110_DDSEQ_tgttcgttcttgcaagtc	ALS	C9O	0028	C	DDSEQ	1627	2810	0	-0.704667	-0.701268	NA	0.715246	CERVICAL	0.214294	0.446374	p1	0.335378	0.00449459	1	VZ_progenitor	NA	NA
10639	ALS_C9O_0028_20170110_DDSEQ_tgttcgttcttgcaggag	ALS	C9O	0028	C	DDSEQ	4566	14570	0	1.71995	1.77855	NA	0.959321	R6	0.385831	0.133217	MN_LMCl	0.318903	0.00754443	2	MZ_neuron	NA	NA
10640	ALS_C9O_0028_20170110_DDSEQ_ttaagaaacagctcatca	ALS	C9O	0028	C	DDSEQ	2768	7348	0	0.236637	0.255656	NA	0.972546	R8	0.518472	0.0338392	dI5	0.320566	0.00717395	2	MZ_neuron	NA	NA
10641	ALS_C9O_0028_20170110_DDSEQ_ttaagaacggacaggtta	ALS	C9O	0028	C	DDSEQ	4334	13243	0	1.52856	1.49873	NA	0.867114	R5	0.509118	0.0376443	pd1	0.242315	0.0571785	2	VZ_progenitor	NA	NA
10642	ALS_C9O_0028_20170110_DDSEQ_ttaagaactgcaacaagg	ALS	C9O	0028	C	DDSEQ	2474	6121	0	-0.00590778	-0.00308053	NA	0.821317	CERVICAL	0.214294	0.446374	MN_MMC	0.252767	0.045014	2	MZ_neuron	NA	NA
10643	ALS_C9O_0028_20170110_DDSEQ_ttaagaaggttaagtctg	ALS	C9O	0028	C	DDSEQ	5264	18695	0	2.29579	2.64839	NA	0.870969	R8	0.500166	0.0416619	pd1	0.180897	0.188878	2	VZ_progenitor	NA	NA
10645	ALS_C9O_0028_20170110_DDSEQ_ttaagacgaaagcctcta	ALS	C9O	0028	C	DDSEQ	2197	4432	0	-0.234428	-0.359238	NA	1.28578	R8	0.275207	0.301752	dI1c	0.207715	0.11701	1	MZ_neuron	NA	NA
10646	ALS_C9O_0028_20170110_DDSEQ_ttaagactattagaaggg	ALS	C9O	0028	C	DDSEQ	829	1307	0	-1.363	-1.0182	NA	0.723159	R3	0.365636	0.157504	dI2	0.366791	0.00157347	2	MZ_neuron	NA	NA
10649	ALS_C9O_0028_20170110_DDSEQ_ttcgcaaattggcctcta	ALS	C9O	0028	C	DDSEQ	1671	2766	0	-0.668368	-0.710546	NA	0.852435	NA	NA	NA	MN_MMC	0.243326	0.0559053	1	MZ_neuron	NA	NA
10651	ALS_C9O_0028_20170110_DDSEQ_ttcgcaagatgtggtagg	ALS	C9O	0028	C	DDSEQ	4515	15804	0	1.67788	2.03876	NA	0.902606	R7	0.41521	0.101319	pd1	0.362556	0.00181873	2	VZ_progenitor	NA	NA
10653	ALS_C9O_0028_20170110_DDSEQ_ttcgcaatagcgggtgct	ALS	C9O	0028	C	DDSEQ	3098	6950	0	0.508881	0.17173	NA	0.934093	R6	0.3568	0.169603	pMN	0.297796	0.0140553	1	VZ_progenitor	NA	NA
10654	ALS_C9O_0028_20170110_DDSEQ_ttcgcaattagtgttaac	ALS	C9O	0028	C	DDSEQ	3742	10111	0	1.04017	0.838287	NA	0.84864	CERVICAL	0.214294	0.446374	pd1	0.304017	0.0117514	2	VZ_progenitor	NA	NA
10655	ALS_C9O_0028_20170110_DDSEQ_ttcgcacaagtcgactcg	ALS	C9O	0028	C	DDSEQ	1513	2257	0	-0.798715	-0.817878	NA	1.04139	BRACHIAL	0.249715	0.356366	dI2	0.366791	0.00157347	2	MZ_neuron	NA	NA
10657	ALS_C9O_0028_20170110_DDSEQ_ttcgcactgtggatatac	ALS	C9O	0028	C	DDSEQ	3905	9549	0	1.17464	0.719779	NA	1.09579	R8	0.455998	0.0681651	MN_LMCm	0.267522	0.0314806	2	MZ_neuron	NA	NA
10660	ALS_C9O_0028_20170110_DDSEQ_ttcgcataagcttcgcct	ALS	C9O	0028	C	DDSEQ	4138	11970	0	1.36686	1.23029	NA	0.951648	CERVICAL	0.336203	0.19814	MN_LMCm	0.260395	0.0374994	2	MZ_neuron	NA	NA
10661	ALS_C9O_0028_20170110_DDSEQ_ttcgcattggattgaatt	ALS	C9O	0028	C	DDSEQ	3535	8825	0	0.869398	0.567109	NA	0.923077	R8	0.440465	0.0797653	pMN	0.348144	0.0029596	1	VZ_progenitor	NA	NA
10663	ALS_C9O_0028_20170110_DDSEQ_ttcttgaccttcatatac	ALS	C9O	0028	C	DDSEQ	2378	5737	0	-0.085106	-0.0840542	NA	0.932254	CERVICAL	0.214294	0.446374	pMN	0.252467	0.0453305	1	VZ_progenitor	NA	NA
10664	ALS_C9O_0028_20170110_DDSEQ_ttcttgaccttccgaaag	ALS	C9O	0028	C	DDSEQ	744	1339	0	-1.43313	-1.01146	NA	0.891896	BRACHIAL	0.249715	0.356366	V0d	0.301311	0.0127104	4	MZ_neuron	NA	NA
10666	ALS_C9O_0028_20170110_DDSEQ_ttcttgatgaagtgttcg	ALS	C9O	0028	C	DDSEQ	2323	4220	0	-0.13048	-0.403943	NA	0.879531	R7	0.339614	0.193162	pMN	0.47506	2.59858e-05	1	VZ_progenitor	NA	NA
10667	ALS_C9O_0028_20170110_DDSEQ_ttcttgcctctaatgaag	ALS	C9O	0028	C	DDSEQ	1063	1886	0	-1.16996	-0.896111	NA	0.837727	NA	NA	NA	p3	0.249472	0.0485806	1	VZ_progenitor	NA	NA
10671	ALS_C9O_0028_20170110_DDSEQ_ttcttggcgaatagatgt	ALS	C9O	0028	C	DDSEQ	755	1092	0	-1.42405	-1.06354	NA	0.830153	BRACHIAL	0.364019	0.159657	MN_LMCl	0.111225	0.450083	4	MZ_neuron	NA	NA
10673	ALS_C9O_0028_20170110_DDSEQ_ttcttggtggtgtgcggt	ALS	C9O	0028	C	DDSEQ	3368	10329	0	0.731626	0.884256	NA	1.21064	R7	0.585572	0.0145515	MN_MMC	0.163379	0.250171	1	MZ_neuron	NA	NA
10674	ALS_C9O_0028_20170110_DDSEQ_ttcttggttaacagtaaa	ALS	C9O	0028	C	DDSEQ	1239	2174	0	-1.02476	-0.835381	NA	0.797779	NA	NA	NA	p3	0.254596	0.0431182	2	VZ_progenitor	NA	NA
10675	ALS_C9O_0028_20170110_DDSEQ_ttcttgtaatagatatac	ALS	C9O	0028	C	DDSEQ	4204	11970	0	1.42131	1.23029	NA	1.10186	R8	0.575635	0.0167138	pd1	0.426566	0.000177332	2	VZ_progenitor	NA	NA
10676	ALS_C9O_0028_20170110_DDSEQ_ttcttgtcagtgaccttc	ALS	C9O	0028	C	DDSEQ	3340	9076	0	0.708526	0.620037	NA	0.867714	CERVICAL	0.311042	0.236274	dI1c	0.326818	0.00590479	2	MZ_neuron	NA	NA
10679	ALS_C9O_0028_20170110_DDSEQ_ttgctccaggagaacgtg	ALS	C9O	0028	C	DDSEQ	1525	2552	0	-0.788815	-0.755672	NA	1.0276	BRACHIAL	0.28329	0.285696	pd3	0.360234	0.00197132	1	VZ_progenitor	NA	NA
10680	ALS_C9O_0028_20170110_DDSEQ_ttgctccaggaggtccta	ALS	C9O	0028	C	DDSEQ	4832	19407	0	1.9394	2.79853	NA	1.01731	NA	NA	NA	pd1	0.389556	0.000702404	2	VZ_progenitor	NA	NA
10682	ALS_C9O_0028_20170110_DDSEQ_ttgctccgagcataccga	ALS	C9O	0028	C	DDSEQ	4385	16146	0	1.57063	2.11088	NA	1.05871	R8	0.479032	0.0535023	V1	0.21019	0.111574	2	MZ_neuron	NA	NA
10683	ALS_C9O_0028_20170110_DDSEQ_ttgctccgcatatgagac	ALS	C9O	0028	C	DDSEQ	1366	2879	0	-0.919987	-0.686718	NA	0.64285	CERVICAL	0.298637	0.257298	dI1i	0.210293	0.111357	4	MZ_neuron	NA	NA
10684	ALS_C9O_0028_20170110_DDSEQ_ttgctcgactcgcgaaag	ALS	C9O	0028	C	DDSEQ	5474	20029	0	2.46904	2.92969	NA	0.982398	CERVICAL	0.307481	0.242058	p3	0.334792	0.00457876	2	VZ_progenitor	NA	NA
10685	ALS_C9O_0028_20170110_DDSEQ_ttgctcgagtgacttacg	ALS	C9O	0028	C	DDSEQ	3783	10071	0	1.07399	0.829852	NA	0.920267	R8	0.339824	0.192894	pd1	0.266532	0.0322547	2	VZ_progenitor	NA	NA
10686	ALS_C9O_0028_20170110_DDSEQ_ttgctcgccagagaaggg	ALS	C9O	0028	C	DDSEQ	4970	16401	0	2.05325	2.16465	NA	1.03393	CERVICAL	0.502616	0.040417	dI1c	0.243541	0.0556186	2	MZ_neuron	NA	NA
10687	ALS_C9O_0028_20170110_DDSEQ_ttgctcgcgaatctcaat	ALS	C9O	0028	C	DDSEQ	945	1578	0	-1.2673	-0.961059	NA	0.838177	CERVICAL	0.448227	0.0737027	p3	0.341328	0.00370528	1	VZ_progenitor	NA	NA
10688	ALS_C9O_0028_20170110_DDSEQ_ttgctcgctcccgggatc	ALS	C9O	0028	C	DDSEQ	1210	1875	0	-1.04868	-0.89843	NA	0.877949	NA	NA	NA	V0d	0.260333	0.0375576	1	MZ_neuron	NA	NA
10689	ALS_C9O_0028_20170110_DDSEQ_ttgctcggattgtcgcct	ALS	C9O	0028	C	DDSEQ	1987	3787	0	-0.407674	-0.495249	NA	0.830516	NA	NA	NA	dI1i	0.270617	0.0291101	1	MZ_neuron	NA	NA
10690	ALS_C9O_0028_20170110_DDSEQ_ttgctcttcttgctaggt	ALS	C9O	0028	C	DDSEQ	740	1376	0	-1.43643	-1.00365	NA	0.84481	NA	NA	NA	p0	0.43319	0.000137857	2	VZ_progenitor	NA	NA
10691	ALS_C9O_0028_20170110_DDSEQ_ttgctcttgctcctaggt	ALS	C9O	0028	C	DDSEQ	4817	18120	0	1.92702	2.52714	NA	0.907105	NA	NA	NA	pd1	0.361313	0.0018988	2	VZ_progenitor	NA	NA
10692	ALS_C9O_0028_20170110_DDSEQ_ttggatacggacgcttgt	ALS	C9O	0028	C	DDSEQ	4311	12369	0	1.50958	1.31443	NA	0.917677	R8	0.454724	0.0691557	MN_LMCm	0.337201	0.00424004	2	MZ_neuron	NA	NA
10693	ALS_C9O_0028_20170110_DDSEQ_ttggatagcacgccacgc	ALS	C9O	0028	C	DDSEQ	2688	5401	0	0.170638	-0.154906	NA	0.953378	R5	0.524578	0.0314215	dI1c	0.178697	0.195955	2	MZ_neuron	NA	NA
10694	ALS_C9O_0028_20170110_DDSEQ_ttggatagtctgtgtgta	ALS	C9O	0028	C	DDSEQ	656	1197	0	-1.50572	-1.0414	NA	0.592148	R8	0.437327	0.0821137	dI2	0.24182	0.0577914	1	MZ_neuron	NA	NA
10695	ALS_C9O_0028_20170110_DDSEQ_ttggatatagcggtggtg	ALS	C9O	0028	C	DDSEQ	922	1545	0	-1.28628	-0.968017	NA	0.811686	BRACHIAL	0.174034	0.560692	V1	0.410591	0.000325001	4	MZ_neuron	NA	NA
10696	ALS_C9O_0028_20170110_DDSEQ_ttggatctattacaaccg	ALS	C9O	0028	C	DDSEQ	1132	2128	0	-1.11303	-0.845081	NA	0.809927	R3	0.636364	0.00637636	V3d	0.32197	0.00686664	1	MZ_neuron	NA	NA
10697	ALS_C9O_0028_20170110_DDSEQ_ttggatctgtggcgaaag	ALS	C9O	0028	C	DDSEQ	2180	4388	0	-0.248452	-0.368517	NA	0.820027	NA	NA	NA	p0	0.316806	0.0080412	1	VZ_progenitor	NA	NA
10698	ALS_C9O_0028_20170110_DDSEQ_ttggatgactcgttgctc	ALS	C9O	0028	C	DDSEQ	1620	3658	0	-0.710442	-0.522451	NA	0.800691	CERVICAL	0.390726	0.127674	p3	0.222324	0.0876093	2	VZ_progenitor	NA	NA
10699	ALS_C9O_0028_20170110_DDSEQ_ttggatgccgttgctgag	ALS	C9O	0028	C	DDSEQ	3439	8986	0	0.790199	0.601059	NA	0.951436	R2	0.580996	0.0155065	pMN	0.390343	0.000682323	1	VZ_progenitor	NA	NA
10700	ALS_C9O_0028_20170110_DDSEQ_ttggatgtacagcgcata	ALS	C9O	0028	C	DDSEQ	4712	15242	0	1.8404	1.92026	NA	0.978791	CERVICAL	0.440457	0.0797703	MN_PGC	0.347352	0.00304032	2	MZ_neuron	NA	NA
10702	ALS_C9O_0028_20170110_DDSEQ_ttggatttgctcgtcggc	ALS	C9O	0028	C	DDSEQ	2893	6451	0	0.33976	0.0665063	NA	0.894482	CERVICAL	0.373813	0.148422	p0	0.31391	0.00877387	1	VZ_progenitor	NA	NA
10704	ALS_C9O_0028_20170110_DDSEQ_tttgggactgcatatttc	ALS	C9O	0028	C	DDSEQ	831	1235	0	-1.36135	-1.03339	NA	0.864662	CERVICAL	0.285784	0.280841	MN_MMC	0.403899	0.000416908	1	MZ_neuron	NA	NA
10705	ALS_C9O_0028_20170110_DDSEQ_tttgggagacccgtttca	ALS	C9O	0028	C	DDSEQ	3317	8667	0	0.689552	0.533792	NA	0.990677	R7	0.337447	0.196325	V1	0.365474	0.00164597	2	MZ_neuron	NA	NA
10706	ALS_C9O_0028_20170110_DDSEQ_tttgggcgagcagttaac	ALS	C9O	0028	C	DDSEQ	3400	7745	0	0.758025	0.339371	NA	0.923741	NA	NA	NA	pd4	0.190841	0.159159	2	VZ_progenitor	NA	NA
10707	ALS_C9O_0028_20170110_DDSEQ_tttgggcggcgttcggga	ALS	C9O	0028	C	DDSEQ	2272	4968	0	-0.172554	-0.246213	NA	0.911076	CERVICAL	0.292471	0.268494	p0	0.432032	0.000144286	1	VZ_progenitor	NA	NA
10708	ALS_C9O_0028_20170110_DDSEQ_tttgggcgttatatactt	ALS	C9O	0028	C	DDSEQ	4060	11678	0	1.30251	1.16872	NA	0.928022	R6	0.353816	0.173757	V2a	0.236374	0.0651814	2	MZ_neuron	NA	NA
10710	ALS_C9O_0028_20170110_DDSEQ_tttgggggtgctcaaccg	ALS	C9O	0028	C	DDSEQ	2084	4269	0	-0.327651	-0.39361	NA	0.763214	CERVICAL	0.38225	0.13764	dI5	0.243133	0.0561497	2	MZ_neuron	NA	NA
10714	ALS_C9O_0028_20170110_DDSEQ_tttgggttaagagcgaat	ALS	C9O	0028	C	DDSEQ	1803	4047	0	-0.55947	-0.440423	NA	0.658197	CERVICAL	0.342108	0.189919	V3d	0.29623	0.0146826	1	MZ_neuron	NA	NA
10716	ALS_C9O_0029_20170110_DDSEQ_aaagaaaattggttgctc	ALS	C9O	0029	C	DDSEQ	2519	4809	0	-0.353446	-0.532281	NA	0.808193	R8	0.334852	0.200026	pd3	0.331568	0.00507956	1	VZ_progenitor	NA	NA
10717	ALS_C9O_0029_20170110_DDSEQ_aaagaaaggttaccacgc	ALS	C9O	0029	C	DDSEQ	5073	17145	0	1.76996	1.5731	NA	1.07005	R7	0.326765	0.211842	pd1	0.236771	0.0646158	2	VZ_progenitor	NA	NA
10718	ALS_C9O_0029_20170110_DDSEQ_aaagaaagtctgagaccc	ALS	C9O	0029	C	DDSEQ	2953	5949	0	0.00738253	-0.337718	NA	0.930087	R7	0.465834	0.0616508	pd1	0.354617	0.00238052	1	VZ_progenitor	NA	NA
10721	ALS_C9O_0029_20170110_DDSEQ_aaagaacttgaactatta	ALS	C9O	0029	C	DDSEQ	3522	8716	0	0.480451	0.134526	NA	0.892459	NA	NA	NA	pd1	0.317676	0.00783167	2	VZ_progenitor	NA	NA
10722	ALS_C9O_0029_20170110_DDSEQ_aaagaagcttgtccgtaa	ALS	C9O	0029	C	DDSEQ	2515	6587	0	-0.356772	-0.22883	NA	0.905142	R6	0.420465	0.0965138	Astrocyte	0.230947	0.0732883	2	Astrocyte	NA	NA
10724	ALS_C9O_0029_20170110_DDSEQ_aaagaatccaaggctccc	ALS	C9O	0029	C	DDSEQ	1900	4036	0	-0.868085	-0.664209	NA	0.894725	R7	0.241048	0.37526	MN_PGC	0.384166	0.000851843	2	MZ_neuron	NA	NA
10726	ALS_C9O_0029_20170110_DDSEQ_aacagcaaagaagtccta	ALS	C9O	0029	C	DDSEQ	3704	9229	0	0.631766	0.22208	NA	0.950385	CERVICAL	0.335259	0.199397	pd3	0.38164	0.000932617	1	VZ_progenitor	NA	NA
10729	ALS_C9O_0029_20170110_DDSEQ_aacagcacggacctcaat	ALS	C9O	0029	C	DDSEQ	4863	16962	0	1.59536	1.54187	NA	0.834207	CERVICAL	0.214294	0.446374	p0	0.298425	0.0138102	2	VZ_progenitor	NA	NA
10739	ALS_C9O_0029_20170110_DDSEQ_aacagctctagcagcacg	ALS	C9O	0029	C	DDSEQ	4595	14339	0	1.37255	1.0942	NA	0.948138	NA	NA	NA	p3	0.313466	0.00888793	2	VZ_progenitor	NA	NA
10744	ALS_C9O_0029_20170110_DDSEQ_aacgtgatccgggcttgt	ALS	C9O	0029	C	DDSEQ	1733	3362	0	-1.00693	-0.779241	NA	0.787145	CERVICAL	0.333309	0.202211	pMN	0.428164	0.000166777	1	VZ_progenitor	NA	NA
10749	ALS_C9O_0029_20170110_DDSEQ_aacgtgtggcagttcgca	ALS	C9O	0029	C	DDSEQ	4974	18058	0	1.68765	1.72893	NA	0.93083	R8	0.330468	0.206322	MN_LMCl	0.278761	0.0235609	2	MZ_neuron	NA	NA
10754	ALS_C9O_0029_20170110_DDSEQ_aagccacggcgtcggcgt	ALS	C9O	0029	C	DDSEQ	5696	21867	0	2.28792	2.37901	NA	1.06704	NA	NA	NA	p0	0.334846	0.0045713	2	VZ_progenitor	NA	NA
10757	ALS_C9O_0029_20170110_DDSEQ_aagccataccgacataga	ALS	C9O	0029	C	DDSEQ	3475	11282	0	0.441375	0.572465	NA	0.906732	R6	0.41309	0.103528	p3	0.267848	0.0312199	2	VZ_progenitor	NA	NA
10760	ALS_C9O_0029_20170110_DDSEQ_aagtatcatagacggcgt	ALS	C9O	0029	C	DDSEQ	3558	8531	0	0.510381	0.102952	NA	0.954724	CERVICAL	0.374065	0.148046	V2c	0.422926	0.000204365	1	MZ_neuron	NA	NA
10761	ALS_C9O_0029_20170110_DDSEQ_aagtatcggcgttgagac	ALS	C9O	0029	C	DDSEQ	5340	21727	0	1.99194	2.35511	NA	0.944158	R3	0.750757	0.000225138	MN_LMCm	0.254194	0.04353	2	MZ_neuron	NA	NA
10763	ALS_C9O_0029_20170110_DDSEQ_aagtatgcgcggagcacg	ALS	C9O	0029	C	DDSEQ	1463	2637	0	-1.23141	-0.902977	NA	0.736121	R7	0.241048	0.37526	p3	0.36526	0.00165781	2	VZ_progenitor	NA	NA
10765	ALS_C9O_0029_20170110_DDSEQ_aagtatggattgcaaccg	ALS	C9O	0029	C	DDSEQ	3348	8139	0	0.335787	0.0360496	NA	0.87807	R8	0.385662	0.133427	p0	0.244025	0.0550319	1	VZ_progenitor	NA	NA
10766	ALS_C9O_0029_20170110_DDSEQ_aagtattccaagcgagca	ALS	C9O	0029	C	DDSEQ	1052	2127	0	-1.57311	-0.990018	NA	0.789887	BRACHIAL	0.174034	0.560692	p3	0.18942	0.163176	2	VZ_progenitor	NA	NA
10777	ALS_C9O_0029_20170110_DDSEQ_aattggtaatagcgttat	ALS	C9O	0029	C	DDSEQ	2607	5104	0	-0.280283	-0.481934	NA	0.940745	R6	0.265351	0.3207	p0	0.295603	0.0149388	1	VZ_progenitor	NA	NA
10779	ALS_C9O_0029_20170110_DDSEQ_acaaggaacgtgcttgaa	ALS	C9O	0029	C	DDSEQ	3289	9465	0	0.286734	0.262358	NA	0.949146	R8	0.55357	0.0218463	pMN	0.443664	9.17876e-05	2	VZ_progenitor	NA	NA
10783	ALS_C9O_0029_20170110_DDSEQ_acaagggctgagtttggg	ALS	C9O	0029	C	DDSEQ	1865	4140	0	-0.897184	-0.64646	NA	0.957667	R6	0.462873	0.0635028	pd1	0.272411	0.0278208	2	VZ_progenitor	NA	NA
10784	ALS_C9O_0029_20170110_DDSEQ_acaaggggattggtcggc	ALS	C9O	0029	C	DDSEQ	3094	7451	0	0.12461	-0.0813713	NA	0.891968	R6	0.710073	0.00101724	MN_PGC	0.235919	0.0658406	2	MZ_neuron	NA	NA
10787	ALS_C9O_0029_20170110_DDSEQ_acaaggtctagctggcag	ALS	C9O	0029	C	DDSEQ	1772	2996	0	-0.974504	-0.841706	NA	0.771332	R3	0.8044	1.27948e-05	pd1	0.274933	0.0260582	2	VZ_progenitor	NA	NA
10788	ALS_C9O_0029_20170110_DDSEQ_acaaggttaagatcggga	ALS	C9O	0029	C	DDSEQ	2741	5259	0	-0.168875	-0.45548	NA	0.927952	BRACHIAL	0.236955	0.385979	p0	0.335895	0.00442174	1	VZ_progenitor	NA	NA
10790	ALS_C9O_0029_20170110_DDSEQ_acaaggttggatagtaaa	ALS	C9O	0029	C	DDSEQ	5711	20175	0	2.30039	2.09023	NA	0.807694	CERVICAL	0.530149	0.0297022	MN_PGC	0.219608	0.0925842	2	MZ_neuron	NA	NA
10792	ALS_C9O_0029_20170110_DDSEQ_acccaaagatgtcaccac	ALS	C9O	0029	C	DDSEQ	5662	21661	0	2.25965	2.34385	NA	0.996996	R5	0.524578	0.0314215	V1	0.222473	0.0874053	2	MZ_neuron	NA	NA
10794	ALS_C9O_0029_20170110_DDSEQ_acccaacgagcattaaga	ALS	C9O	0029	C	DDSEQ	4564	17737	0	1.34677	1.67414	NA	0.955881	CERVICAL	0.318752	0.190831	MN_PGC	0.195205	0.147322	2	MZ_neuron	NA	NA
10797	ALS_C9O_0029_20170110_DDSEQ_acccaagcgaatgccaga	ALS	C9O	0029	C	DDSEQ	3332	10266	0	0.322484	0.399065	NA	0.829098	R8	0.435116	0.0840912	pd3	0.318406	0.0076602	1	VZ_progenitor	NA	NA
10803	ALS_C9O_0029_20170110_DDSEQ_accttcactgcaacaagg	ALS	C9O	0029	C	DDSEQ	5356	19453	0	2.00524	1.96701	NA	0.799953	R3	0.77696	6.32206e-05	MN_LMCm	0.320227	0.00725208	2	MZ_neuron	NA	NA
10806	ALS_C9O_0029_20170110_DDSEQ_accttccgagcattcgca	ALS	C9O	0029	C	DDSEQ	3544	9137	0	0.498742	0.206378	NA	0.891972	CERVICAL	0.364541	0.159064	pd1	0.340889	0.00375873	1	VZ_progenitor	NA	NA
10807	ALS_C9O_0029_20170110_DDSEQ_accttccgcataccacgc	ALS	C9O	0029	C	DDSEQ	3952	11737	0	0.837954	0.65012	NA	0.895585	CERVICAL	0.214294	0.446374	p0	0.361797	0.00186823	2	VZ_progenitor	NA	NA
10808	ALS_C9O_0029_20170110_DDSEQ_accttcgactcgactgca	ALS	C9O	0029	C	DDSEQ	3022	6293	0	0.0647493	-0.279007	NA	0.946664	CERVICAL	0.362097	0.162199	p0	0.341431	0.00369667	1	VZ_progenitor	NA	NA
10813	ALS_C9O_0029_20170110_DDSEQ_accttctccaagcaccac	ALS	C9O	0029	C	DDSEQ	4808	16376	0	1.54963	1.44186	NA	0.985416	R3	0.797074	1.94748e-05	MN_PGC	0.237087	0.0641744	2	MZ_neuron	NA	NA
10815	ALS_C9O_0029_20170110_DDSEQ_acggacagcacgtgagac	ALS	C9O	0029	C	DDSEQ	1212	2153	0	-1.44009	-0.985581	NA	0.696118	NA	NA	NA	p3	0.341328	0.00370528	2	VZ_progenitor	NA	NA
10823	ALS_C9O_0029_20170110_DDSEQ_acggactaccgagccaga	ALS	C9O	0029	C	DDSEQ	1771	3233	0	-0.975336	-0.801257	NA	0.867857	NA	NA	NA	Astrocyte	0.295527	0.0149711	2	Astrocyte	NA	NA
10825	ALS_C9O_0029_20170110_DDSEQ_acggactcgcctagtaaa	ALS	C9O	0029	C	DDSEQ	3174	10072	0	0.191123	0.365955	NA	1.02565	BRACHIAL	0.523305	0.0318921	V1_Renshaw	0.397012	0.000536687	2	MZ_neuron	NA	NA
10827	ALS_C9O_0029_20170110_DDSEQ_acggactgttcgaacagc	ALS	C9O	0029	C	DDSEQ	5105	17691	0	1.79656	1.66629	NA	0.95379	THORACIC	0.340492	0.192128	MN_PGC	0.288591	0.0181422	2	MZ_neuron	NA	NA
10828	ALS_C9O_0029_20170110_DDSEQ_acggactttggggtggtg	ALS	C9O	0029	C	DDSEQ	5419	19716	0	2.05762	2.0119	NA	1.02141	R5	0.243661	0.370566	MN_MMC	0.248994	0.0491318	2	MZ_neuron	NA	NA
10829	ALS_C9O_0029_20170110_DDSEQ_actgcaaacgtgccgatg	ALS	C9O	0029	C	DDSEQ	5117	17261	0	1.80654	1.5929	NA	1.05525	R8	0.502625	0.0404164	p0	0.310892	0.00959971	2	VZ_progenitor	NA	NA
10831	ALS_C9O_0029_20170110_DDSEQ_actgcacaagtcctcaat	ALS	C9O	0029	C	DDSEQ	2298	5823	0	-0.537186	-0.359222	NA	0.910998	R3	0.365636	0.157504	MN_PGC	0.31059	0.00968216	2	MZ_neuron	NA	NA
10834	ALS_C9O_0029_20170110_DDSEQ_actgcagaagggtccaag	ALS	C9O	0029	C	DDSEQ	5409	20617	0	2.04931	2.16567	NA	0.959805	NA	NA	NA	MN_PGC	0.261124	0.0368755	2	MZ_neuron	NA	NA
10840	ALS_C9O_0029_20170110_DDSEQ_agacccaaagaaatccgg	ALS	C9O	0029	C	DDSEQ	1426	2823	0	-1.26217	-0.871232	NA	0.749966	R6	0.420465	0.0965138	p3	0.260979	0.037	2	VZ_progenitor	NA	NA
10841	ALS_C9O_0029_20170110_DDSEQ_agacccactgcaccgtaa	ALS	C9O	0029	C	DDSEQ	1870	3194	0	-0.893027	-0.807913	NA	0.744196	CERVICAL	0.214294	0.446374	pMN	0.373351	0.00124966	1	VZ_progenitor	NA	NA
10845	ALS_C9O_0029_20170110_DDSEQ_agacccgaggcctaagct	ALS	C9O	0029	C	DDSEQ	3969	10742	0	0.852088	0.480304	NA	0.941851	R8	0.420902	0.0965138	pMN	0.220719	0.0905348	2	VZ_progenitor	NA	NA
10846	ALS_C9O_0029_20170110_DDSEQ_agacccgtttcaaccttc	ALS	C9O	0029	C	DDSEQ	4097	10869	0	0.958507	0.501979	NA	0.930148	CERVICAL	0.437142	0.0822876	V0cg	0.399454	0.000490733	2	MZ_neuron	NA	NA
10847	ALS_C9O_0029_20170110_DDSEQ_agaccctcagtggtcggc	ALS	C9O	0029	C	DDSEQ	4627	18897	0	1.39915	1.87212	NA	1.04882	CERVICAL	0.214294	0.446374	pd1	0.273679	0.0269251	2	VZ_progenitor	NA	NA
10849	ALS_C9O_0029_20170110_DDSEQ_agacccttggatttaaga	ALS	C9O	0029	C	DDSEQ	3724	11589	0	0.648394	0.624861	NA	0.915656	R5	0.491829	0.0459846	V2c	0.433821	0.000134373	2	MZ_neuron	NA	NA
10852	ALS_C9O_0029_20170110_DDSEQ_agatgtatactttgtgta	ALS	C9O	0029	C	DDSEQ	2655	6055	0	-0.240376	-0.319627	NA	0.980549	R8	0.380005	0.14042	p3	0.291698	0.0166545	2	VZ_progenitor	NA	NA
10856	ALS_C9O_0029_20170110_DDSEQ_agatgttaccgacagact	ALS	C9O	0029	C	DDSEQ	4746	19332	0	1.49809	1.94636	NA	0.961082	CERVICAL	0.394695	0.123262	pd1	0.332517	0.00492761	2	VZ_progenitor	NA	NA
10862	ALS_C9O_0029_20170110_DDSEQ_agcacgatagcggtcggc	ALS	C9O	0029	C	DDSEQ	1869	4812	0	-0.893858	-0.531769	NA	0.972109	THORACIC	0.247615	0.361407	dILb	0.28839	0.0182413	2	MZ_neuron	NA	NA
10863	ALS_C9O_0029_20170110_DDSEQ_agcacgcaaccggcgaat	ALS	C9O	0029	C	DDSEQ	5009	20674	0	1.71675	2.1754	NA	0.926603	NA	NA	NA	p3	0.196235	0.144605	2	VZ_progenitor	NA	NA
10866	ALS_C9O_0029_20170110_DDSEQ_agcacggaaatagcgaat	ALS	C9O	0029	C	DDSEQ	4641	15259	0	1.41079	1.25122	NA	0.878226	R5	0.508211	0.0379852	p3	0.230819	0.073485	2	VZ_progenitor	NA	NA
10869	ALS_C9O_0029_20170110_DDSEQ_agcacggtttcattcgca	ALS	C9O	0029	C	DDSEQ	1434	2904	0	-1.25552	-0.857408	NA	0.748296	R7	0.344685	0.186068	V2c	0.309519	0.0100016	1	MZ_neuron	NA	NA
10870	ALS_C9O_0029_20170110_DDSEQ_agcacgtcatcatttggg	ALS	C9O	0029	C	DDSEQ	5408	17696	0	2.04848	1.66714	NA	0.876431	CERVICAL	0.408432	0.108022	MN_LMCm	0.438348	0.000112842	2	MZ_neuron	NA	NA
10879	ALS_C9O_0029_20170110_DDSEQ_aggttataccgagaaggg	ALS	C9O	0029	C	DDSEQ	2507	5720	0	-0.363423	-0.376801	NA	0.982562	R5	0.286536	0.279778	pMN	0.528144	2.45264e-06	1	VZ_progenitor	NA	NA
10883	ALS_C9O_0029_20170110_DDSEQ_agtaaagagtgacactgt	ALS	C9O	0029	C	DDSEQ	2136	3781	0	-0.671874	-0.70773	NA	0.824404	CERVICAL	0.37045	0.152658	pd3	0.377794	0.00106855	1	VZ_progenitor	NA	NA
10885	ALS_C9O_0029_20170110_DDSEQ_agtaaataccgacgaaag	ALS	C9O	0029	C	DDSEQ	2892	5956	0	-0.043333	-0.336523	NA	0.851385	R7	0.392732	0.125348	pd3	0.29044	0.0172432	1	VZ_progenitor	NA	NA
10886	ALS_C9O_0029_20170110_DDSEQ_agtaaatgaattggccat	ALS	C9O	0029	C	DDSEQ	1691	2662	0	-1.04185	-0.89871	NA	0.824205	NA	NA	NA	pd1	0.33348	0.00477638	1	VZ_progenitor	NA	NA
10894	ALS_C9O_0029_20170110_DDSEQ_agtctgctcaatactgca	ALS	C9O	0029	C	DDSEQ	2837	8383	0	-0.0890602	0.0776931	NA	0.87701	R5	0.289216	0.274494	MN_PGC	0.328201	0.00565263	2	MZ_neuron	NA	NA
10895	ALS_C9O_0029_20170110_DDSEQ_agtctgcttacgagaccc	ALS	C9O	0029	C	DDSEQ	1336	2806	0	-1.337	-0.874133	NA	0.88848	R6	0.272006	0.220867	p3	0.22085	0.0902933	2	VZ_progenitor	NA	NA
10900	ALS_C9O_0029_20170110_DDSEQ_agtctgtaatagtaccga	ALS	C9O	0029	C	DDSEQ	3478	8181	0	0.443869	0.0432178	NA	0.920617	R2	0.835562	1.61824e-06	p3	0.290953	0.0169996	1	VZ_progenitor	NA	NA
10902	ALS_C9O_0029_20170110_DDSEQ_agtctgtcgcctcctcta	ALS	C9O	0029	C	DDSEQ	2848	6847	0	-0.0799148	-0.184456	NA	0.891003	R7	0.459339	0.0658727	V2a	0.235424	0.0665473	1	MZ_neuron	NA	NA
10903	ALS_C9O_0029_20170110_DDSEQ_agtctgtggcagttcttg	ALS	C9O	0029	C	DDSEQ	4442	17465	0	1.24534	1.62772	NA	1.13617	CERVICAL	0.368581	0.155212	pd1	0.236334	0.0652385	2	VZ_progenitor	NA	NA
10905	ALS_C9O_0029_20170110_DDSEQ_atacttatccggagcacg	ALS	C9O	0029	C	DDSEQ	2987	6836	0	0.0356502	-0.186333	NA	0.640557	R5	0.554357	0.0215785	MN_LMCm	0.255638	0.0420649	1	MZ_neuron	NA	NA
10907	ALS_C9O_0029_20170110_DDSEQ_atacttatgaaggatcaa	ALS	C9O	0029	C	DDSEQ	3937	10612	0	0.825483	0.458117	NA	0.896634	R8	0.266909	0.0471264	V1	0.236679	0.0647482	2	MZ_neuron	NA	NA
10910	ALS_C9O_0029_20170110_DDSEQ_atacttcgttatcctcta	ALS	C9O	0029	C	DDSEQ	1723	3096	0	-1.01524	-0.824639	NA	0.811952	CERVICAL	0.214294	0.446374	p1	0.455601	5.7437e-05	1	VZ_progenitor	NA	NA
10911	ALS_C9O_0029_20170110_DDSEQ_atacttctgtggcaccac	ALS	C9O	0029	C	DDSEQ	1809	3271	0	-0.943742	-0.794772	NA	0.904722	R8	0.273354	0.304911	p3	0.341328	0.00370528	2	VZ_progenitor	NA	NA
10912	ALS_C9O_0029_20170110_DDSEQ_atagcgactgcacaggag	ALS	C9O	0029	C	DDSEQ	4033	11728	0	0.905298	0.648584	NA	0.916714	CERVICAL	0.214294	0.446374	p3	0.34323	0.00348227	1	VZ_progenitor	NA	NA
10914	ALS_C9O_0029_20170110_DDSEQ_atagcgatagcgtcggga	ALS	C9O	0029	C	DDSEQ	5558	21102	0	2.17319	2.24844	NA	0.910089	R8	0.3536	0.174071	MN_PGC	0.216368	0.0987686	2	MZ_neuron	NA	NA
10915	ALS_C9O_0029_20170110_DDSEQ_atagcgatgaagttgctc	ALS	C9O	0029	C	DDSEQ	1401	2339	0	-1.28295	-0.953836	NA	0.9594	NA	NA	NA	pd1	0.391478	0.000655428	2	VZ_progenitor	NA	NA
10921	ALS_C9O_0029_20170110_DDSEQ_atatacagtctgggattg	ALS	C9O	0029	C	DDSEQ	4413	14895	0	1.22123	1.1891	NA	1.07637	NA	NA	NA	pd1	0.227425	0.0789318	2	VZ_progenitor	NA	NA
10923	ALS_C9O_0029_20170110_DDSEQ_atatacctcaataacgtg	ALS	C9O	0029	C	DDSEQ	5851	23973	0	2.41679	2.73844	NA	0.97701	R2	0.696932	0.00150124	p0	0.323486	0.00655392	2	VZ_progenitor	NA	NA
10925	ALS_C9O_0029_20170110_DDSEQ_atatactcagtgctcaat	ALS	C9O	0029	C	DDSEQ	3412	9692	0	0.388996	0.3011	NA	0.944346	NA	NA	NA	pd1	0.397404	0.000529267	2	VZ_progenitor	NA	NA
10928	ALS_C9O_0029_20170110_DDSEQ_atccggaacgtgcgagca	ALS	C9O	0029	C	DDSEQ	914	2609	0	-1.68785	-0.907755	NA	1.82874	R3	0.8044	1.27948e-05	V3d	0.56762	3.19388e-07	2	MZ_neuron	NA	NA
10933	ALS_C9O_0029_20170110_DDSEQ_atccgggccgttggccat	ALS	C9O	0029	C	DDSEQ	1793	3311	0	-0.957045	-0.787945	NA	0.92015	NA	NA	NA	MN_LMCm	0.414461	0.000281371	2	MZ_neuron	NA	NA
10934	ALS_C9O_0029_20170110_DDSEQ_atccgggtcctacataga	ALS	C9O	0029	C	DDSEQ	2484	5078	0	-0.382545	-0.486371	NA	0.968903	R8	0.484927	0.0500208	pMN	0.401271	0.000459076	1	VZ_progenitor	NA	NA
10939	ALS_C9O_0029_20170110_DDSEQ_atccggtttgggtcgcct	ALS	C9O	0029	C	DDSEQ	4791	15871	0	1.5355	1.35567	NA	0.971453	R8	0.244315	0.0996847	p3	0.244291	0.0547095	2	VZ_progenitor	NA	NA
10940	ALS_C9O_0029_20170110_DDSEQ_atgaagaaagaaatgaag	ALS	C9O	0029	C	DDSEQ	3408	8505	0	0.385671	0.0985149	NA	0.923283	CERVICAL	0.424544	0.0936017	pd1	0.214816	0.101897	2	VZ_progenitor	NA	NA
10943	ALS_C9O_0029_20170110_DDSEQ_atgaagagtctgaaagaa	ALS	C9O	0029	C	DDSEQ	3207	7522	0	0.218559	-0.0692537	NA	0.965839	R8	0.417264	0.0993217	pd4	0.221138	0.0897499	2	VZ_progenitor	NA	NA
10947	ALS_C9O_0029_20170110_DDSEQ_atgaagtcagtgaggtta	ALS	C9O	0029	C	DDSEQ	2472	4849	0	-0.392522	-0.525455	NA	0.820771	R7	0.51774	0.0341893	p0	0.34463	0.00332697	1	VZ_progenitor	NA	NA
10948	ALS_C9O_0029_20170110_DDSEQ_attagtaaagaaaagcca	ALS	C9O	0029	C	DDSEQ	3242	10128	0	0.247658	0.375512	NA	1.02761	R6	0.461319	0.0645078	V3d	0.534833	1.73922e-06	2	MZ_neuron	NA	NA
10949	ALS_C9O_0029_20170110_DDSEQ_attagtaaagaatgaatt	ALS	C9O	0029	C	DDSEQ	1371	2737	0	-1.3079	-0.88591	NA	0.875515	NA	NA	NA	dI2	0.24182	0.0577914	1	MZ_neuron	NA	NA
10950	ALS_C9O_0029_20170110_DDSEQ_attagtagcacgtcatca	ALS	C9O	0029	C	DDSEQ	4839	15304	0	1.57541	1.2589	NA	0.986673	R8	0.273354	0.304911	MN_LMCm	0.312607	0.00912248	2	MZ_neuron	NA	NA
10951	ALS_C9O_0029_20170110_DDSEQ_attagtatgaagtgagac	ALS	C9O	0029	C	DDSEQ	4030	11416	0	0.902803	0.595335	NA	0.869136	R8	0.45479	0.0691142	pMN	0.367468	0.00153695	2	VZ_progenitor	NA	NA
10952	ALS_C9O_0029_20170110_DDSEQ_attagtgaaatagaggcc	ALS	C9O	0029	C	DDSEQ	4284	12271	0	1.11398	0.741258	NA	0.930917	NA	NA	NA	pd1	0.286114	0.0193876	2	VZ_progenitor	NA	NA
10959	ALS_C9O_0029_20170110_DDSEQ_caaccgaaagaaccacgc	ALS	C9O	0029	C	DDSEQ	3366	9364	0	0.350752	0.24512	NA	0.930186	R7	0.421283	0.0965138	MN_LMCm	0.288951	0.0179691	2	MZ_neuron	NA	NA
10960	ALS_C9O_0029_20170110_DDSEQ_caaccgatagcgtcatca	ALS	C9O	0029	C	DDSEQ	3444	11418	0	0.415601	0.595677	NA	1.01358	R7	0.424428	0.0937313	p3	0.221846	0.0884695	2	VZ_progenitor	NA	NA
10962	ALS_C9O_0029_20170110_DDSEQ_caaccgcctctaaacagc	ALS	C9O	0029	C	DDSEQ	4437	13941	0	1.24118	1.02628	NA	0.879429	R3	0.365636	0.157504	p3	0.329095	0.00549313	2	VZ_progenitor	NA	NA
10967	ALS_C9O_0029_20170110_DDSEQ_caaccggactcgttcgca	ALS	C9O	0029	C	DDSEQ	5138	19192	0	1.824	1.92246	NA	0.901579	R3	0.531304	0.0293198	p3	0.215732	0.100049	1	VZ_progenitor	NA	NA
10968	ALS_C9O_0029_20170110_DDSEQ_caaccggatcaagaaata	ALS	C9O	0029	C	DDSEQ	4446	12869	0	1.24867	0.843319	NA	0.965928	R6	0.459226	0.065949	p1	0.357431	0.00216889	2	VZ_progenitor	NA	NA
10970	ALS_C9O_0029_20170110_DDSEQ_caaccgggtaggcagact	ALS	C9O	0029	C	DDSEQ	5250	18848	0	1.91711	1.86375	NA	1.03732	BRACHIAL	0.257703	0.337941	MN_LMCm	0.169058	0.229228	2	MZ_neuron	NA	NA
10972	ALS_C9O_0029_20170110_DDSEQ_caaccgtgaattgagtga	ALS	C9O	0029	C	DDSEQ	2369	5321	0	-0.478157	-0.444898	NA	0.876609	CERVICAL	0.307481	0.242058	p3	0.270765	0.0290015	2	VZ_progenitor	NA	NA
10974	ALS_C9O_0029_20170110_DDSEQ_caaccgttcgcaatagcg	ALS	C9O	0029	C	DDSEQ	1661	3002	0	-1.06679	-0.840682	NA	0.914579	BRACHIAL	0.174034	0.106674	pd1	0.370349	0.00139087	2	VZ_progenitor	NA	NA
10977	ALS_C9O_0029_20170110_DDSEQ_caagtcgctcccaagtat	ALS	C9O	0029	C	DDSEQ	1922	4498	0	-0.849794	-0.58536	NA	0.521988	R6	0.350542	0.1783	pMN	0.457576	5.30427e-05	1	VZ_progenitor	NA	NA
10987	ALS_C9O_0029_20170110_DDSEQ_caccaccctctatctagc	ALS	C9O	0029	C	DDSEQ	2590	5867	0	-0.294417	-0.351713	NA	0.753893	CERVICAL	0.214294	0.446374	MN_HMC	0.404482	0.000408158	1	MZ_neuron	NA	NA
10990	ALS_C9O_0029_20170110_DDSEQ_caccactctagctatttc	ALS	C9O	0029	C	DDSEQ	1817	3646	0	-0.937091	-0.730771	NA	0.894456	NA	NA	NA	p0	0.511388	5.3582e-06	2	VZ_progenitor	NA	NA
10991	ALS_C9O_0029_20170110_DDSEQ_caccactgagactccaag	ALS	C9O	0029	C	DDSEQ	3263	9864	0	0.265117	0.330455	NA	0.82122	R8	0.365315	0.157901	dI1c	0.34958	0.00282156	2	MZ_neuron	NA	NA
10992	ALS_C9O_0029_20170110_DDSEQ_cactgtaacgtgaagtat	ALS	C9O	0029	C	DDSEQ	3214	7585	0	0.224379	-0.0585015	NA	0.854226	CERVICAL	0.375234	0.146437	p0	0.44873	7.52526e-05	2	VZ_progenitor	NA	NA
10997	ALS_C9O_0029_20170110_DDSEQ_cactgtctgtgggtccta	ALS	C9O	0029	C	DDSEQ	2492	5952	0	-0.375894	-0.337206	NA	0.795946	THORACIC	0.281496	0.289243	p3	0.239703	0.0605844	2	VZ_progenitor	NA	NA
11004	ALS_C9O_0029_20170110_DDSEQ_cactgttgagacaacagc	ALS	C9O	0029	C	DDSEQ	2614	5900	0	-0.274463	-0.34608	NA	0.980735	BRACHIAL	0.30406	0.247792	V2c	0.404294	0.000410929	1	MZ_neuron	NA	NA
11005	ALS_C9O_0029_20170110_DDSEQ_cagactaaagaaagaccc	ALS	C9O	0029	C	DDSEQ	2700	5747	0	-0.202962	-0.372193	NA	0.937028	NA	NA	NA	p3	0.217464	0.0966816	2	VZ_progenitor	NA	NA
11007	ALS_C9O_0029_20170110_DDSEQ_cagactagacccattagt	ALS	C9O	0029	C	DDSEQ	5206	17964	0	1.88053	1.71288	NA	0.963554	R6	0.442606	0.0781232	pd1	0.225821	0.0816109	2	VZ_progenitor	NA	NA
11010	ALS_C9O_0029_20170110_DDSEQ_cagactcgagcacggcgt	ALS	C9O	0029	C	DDSEQ	4942	20984	0	1.66104	2.22831	NA	0.913503	CERVICAL	0.394011	0.12405	MN_PGC	0.247944	0.0503437	2	MZ_neuron	NA	NA
11015	ALS_C9O_0029_20170110_DDSEQ_cagactgtttcacagact	ALS	C9O	0029	C	DDSEQ	1779	3815	0	-0.968684	-0.701927	NA	0.777194	CERVICAL	0.292867	0.26782	V2c	0.329909	0.00535346	1	MZ_neuron	NA	NA
11017	ALS_C9O_0029_20170110_DDSEQ_cagactttgctcatatac	ALS	C9O	0029	C	DDSEQ	1193	2316	0	-1.45589	-0.957762	NA	0.734536	R6	0.420465	0.0965138	MN_PGC	0.391688	0.000650518	2	MZ_neuron	NA	NA
11021	ALS_C9O_0029_20170110_DDSEQ_caggagcaaccgatatac	ALS	C9O	0029	C	DDSEQ	5234	20396	0	1.90381	2.12795	NA	0.957491	CERVICAL	0.468863	0.059744	MN_LMCm	0.311742	0.0093563	2	MZ_neuron	NA	NA
11022	ALS_C9O_0029_20170110_DDSEQ_caggagctaggtgccgtt	ALS	C9O	0029	C	DDSEQ	2986	8539	0	0.0348188	0.104318	NA	0.898009	CERVICAL	0.214294	0.446374	p3	0.358417	0.00209759	1	VZ_progenitor	NA	NA
11024	ALS_C9O_0029_20170110_DDSEQ_caggaggcttgtgtttca	ALS	C9O	0029	C	DDSEQ	4030	10801	0	0.902803	0.490373	NA	0.945318	R8	0.40849	0.107963	MN_PGC	0.151086	0.300004	2	MZ_neuron	NA	NA
11027	ALS_C9O_0029_20170110_DDSEQ_catagaagtctgtcgcct	ALS	C9O	0029	C	DDSEQ	3765	9787	0	0.682482	0.317314	NA	0.823592	NA	NA	NA	p3	0.311358	0.00946564	2	VZ_progenitor	NA	NA
11029	ALS_C9O_0029_20170110_DDSEQ_catagacttacgtgcggt	ALS	C9O	0029	C	DDSEQ	4544	15019	0	1.33014	1.21026	NA	0.906607	R8	0.473443	0.056839	V1	0.255889	0.04181	2	MZ_neuron	NA	NA
11030	ALS_C9O_0029_20170110_DDSEQ_catagagatcaatgttcg	ALS	C9O	0029	C	DDSEQ	3561	8773	0	0.512875	0.144254	NA	1.18327	NA	NA	NA	pd1	0.289849	0.0175268	2	VZ_progenitor	NA	NA
11034	ALS_C9O_0029_20170110_DDSEQ_catagatggcagaacgtg	ALS	C9O	0029	C	DDSEQ	1103	2353	0	-1.53071	-0.951447	NA	0.881243	R3	0.397722	0.119856	NA	NA	NA	2	NA	NA	NA
11037	ALS_C9O_0029_20170110_DDSEQ_ccacgccactgtgcttgt	ALS	C9O	0029	C	DDSEQ	5383	19972	0	2.02769	2.05559	NA	0.956271	R8	0.423075	0.0949749	p3	0.177534	0.199777	2	VZ_progenitor	NA	NA
11038	ALS_C9O_0029_20170110_DDSEQ_ccacgccactgtgggatc	ALS	C9O	0029	C	DDSEQ	5112	18554	0	1.80238	1.81358	NA	0.962514	R8	0.424406	0.0937541	MN_PGC	0.211421	0.108886	2	MZ_neuron	NA	NA
11044	ALS_C9O_0029_20170110_DDSEQ_ccacgcgccagaacccaa	ALS	C9O	0029	C	DDSEQ	2590	5914	0	-0.294417	-0.343691	NA	0.862469	R6	0.420465	0.0965138	pMN	0.342226	0.00360042	1	VZ_progenitor	NA	NA
11045	ALS_C9O_0029_20170110_DDSEQ_ccacgcgctgaggggatc	ALS	C9O	0029	C	DDSEQ	3209	8095	0	0.220222	0.0285402	NA	0.989972	R8	0.563617	0.0197395	V3d	0.336753	0.00430095	1	MZ_neuron	NA	NA
11047	ALS_C9O_0029_20170110_DDSEQ_ccacgctgttcgtagagg	ALS	C9O	0029	C	DDSEQ	3532	9165	0	0.488765	0.211157	NA	0.876331	R8	0.410711	0.105865	pd1	0.244225	0.0547904	2	VZ_progenitor	NA	NA
11049	ALS_C9O_0029_20170110_DDSEQ_ccgatgatacttttggat	ALS	C9O	0029	C	DDSEQ	1673	3394	0	-1.05681	-0.773779	NA	0.804818	R3	0.560612	0.0197395	MN_LMCm	0.381607	0.00093345	2	MZ_neuron	NA	NA
11051	ALS_C9O_0029_20170110_DDSEQ_ccgatgcaggaggccgtt	ALS	C9O	0029	C	DDSEQ	4940	17113	0	1.65938	1.56764	NA	0.939024	R8	0.334983	0.199801	pd1	0.248487	0.0497171	2	VZ_progenitor	NA	NA
11052	ALS_C9O_0029_20170110_DDSEQ_ccgatgccgatgtaccga	ALS	C9O	0029	C	DDSEQ	5625	20452	0	2.22889	2.13751	NA	0.906782	NA	NA	NA	pd1	0.189812	0.162068	2	VZ_progenitor	NA	NA
11056	ALS_C9O_0029_20170110_DDSEQ_ccgatggtacagtatttc	ALS	C9O	0029	C	DDSEQ	3607	9391	0	0.55112	0.249728	NA	0.908377	NA	NA	NA	pd4	0.33117	0.00514206	2	VZ_progenitor	NA	NA
11058	ALS_C9O_0029_20170110_DDSEQ_ccgatggtcggcatccgg	ALS	C9O	0029	C	DDSEQ	1581	3947	0	-1.1333	-0.679399	NA	0.892769	R7	0.334072	0.201179	MN_LMCm	0.159809	0.26416	2	MZ_neuron	NA	NA
11063	ALS_C9O_0029_20170110_DDSEQ_ccgtaaactgcacagact	ALS	C9O	0029	C	DDSEQ	3955	9948	0	0.840448	0.344792	NA	0.913711	R6	0.554972	0.0214157	p0	0.296369	0.0146248	1	VZ_progenitor	NA	NA
11066	ALS_C9O_0029_20170110_DDSEQ_ccgtaacttacgtagagg	ALS	C9O	0029	C	DDSEQ	3484	11065	0	0.448857	0.53543	NA	0.88079	R8	0.428242	0.0902747	V2b	0.279521	0.0230979	2	MZ_neuron	NA	NA
11068	ALS_C9O_0029_20170110_DDSEQ_ccgtaagtggtgtgcggt	ALS	C9O	0029	C	DDSEQ	4672	19334	0	1.43656	1.9467	NA	1.02023	THORACIC	0.269289	0.300701	V2a	0.214516	0.102496	2	MZ_neuron	NA	NA
11072	ALS_C9O_0029_20170110_DDSEQ_cctctacaccacgactcg	ALS	C9O	0029	C	DDSEQ	5678	21280	0	2.27296	2.27882	NA	0.9736	NA	NA	NA	p3	0.337163	0.00424501	2	VZ_progenitor	NA	NA
11077	ALS_C9O_0029_20170110_DDSEQ_cctctatagaggaacgtg	ALS	C9O	0029	C	DDSEQ	2676	6011	0	-0.222916	-0.327136	NA	0.811749	R6	0.244257	0.369113	p3	0.368532	0.00148109	1	VZ_progenitor	NA	NA
11080	ALS_C9O_0029_20170110_DDSEQ_cgaaagcgcataattagt	ALS	C9O	0029	C	DDSEQ	2243	4739	0	-0.582914	-0.544228	NA	0.693111	R8	0.382516	0.13741	p0	0.439176	0.000109337	1	VZ_progenitor	NA	NA
11082	ALS_C9O_0029_20170110_DDSEQ_cgaaagcttacgatagcg	ALS	C9O	0029	C	DDSEQ	6006	24997	0	2.54566	2.9132	NA	1.04182	R8	0.490632	0.0466993	MN_MMC	0.3948	0.000581832	2	MZ_neuron	NA	NA
11087	ALS_C9O_0029_20170110_DDSEQ_cgaaagtgctaacataga	ALS	C9O	0029	C	DDSEQ	1206	2039	0	-1.44508	-1.00504	NA	0.757458	NA	NA	NA	Astrocyte	0.307439	0.0106388	2	Astrocyte	NA	NA
11089	ALS_C9O_0029_20170110_DDSEQ_cgagcaaggttaatccgg	ALS	C9O	0029	C	DDSEQ	4688	16338	0	1.44987	1.43537	NA	0.988397	THORACIC	0.281241	0.28971	MN_LMCm	0.243026	0.0562778	2	MZ_neuron	NA	NA
11091	ALS_C9O_0029_20170110_DDSEQ_cgagcactattatcagtg	ALS	C9O	0029	C	DDSEQ	2324	4459	0	-0.51557	-0.592016	NA	0.648109	R8	0.386843	0.132301	p0	0.380047	0.000987218	1	VZ_progenitor	NA	NA
11115	ALS_C9O_0029_20170110_DDSEQ_cggcgttaagctagcacg	ALS	C9O	0029	C	DDSEQ	3876	14031	0	0.774767	1.04164	NA	0.83835	R6	0.527515	0.0306154	p3	0.240739	0.059221	2	VZ_progenitor	NA	NA
11116	ALS_C9O_0029_20170110_DDSEQ_cggcgttagaggctgtgg	ALS	C9O	0029	C	DDSEQ	2189	5078	0	-0.627809	-0.486371	NA	0.929571	CERVICAL	0.292715	0.252357	p3	0.314977	0.00849729	2	VZ_progenitor	NA	NA
11120	ALS_C9O_0029_20170110_DDSEQ_cggtccatatacacccaa	ALS	C9O	0029	C	DDSEQ	4055	12951	0	0.923588	0.857314	NA	0.979712	CERVICAL	0.384052	0.135545	MN_LMCm	0.233185	0.0698397	2	MZ_neuron	NA	NA
11121	ALS_C9O_0029_20170110_DDSEQ_cggtccatccggcactgt	ALS	C9O	0029	C	DDSEQ	3048	7343	0	0.0863658	-0.0998037	NA	0.888823	THORACIC	0.263429	0.325018	p3	0.261522	0.0365182	2	VZ_progenitor	NA	NA
11122	ALS_C9O_0029_20170110_DDSEQ_cggtccatgaagcactgt	ALS	C9O	0029	C	DDSEQ	5241	24103	0	1.90963	2.76063	NA	0.928243	R3	0.317386	0.0866171	pd1	0.307799	0.0105274	2	VZ_progenitor	NA	NA
11124	ALS_C9O_0029_20170110_DDSEQ_cggtccgtggtgtaagct	ALS	C9O	0029	C	DDSEQ	1121	2248	0	-1.51575	-0.969367	NA	0.851903	NA	NA	NA	p3	0.341328	0.00370528	2	VZ_progenitor	NA	NA
11126	ALS_C9O_0029_20170110_DDSEQ_cggtcctatttctgtgta	ALS	C9O	0029	C	DDSEQ	2810	6840	0	-0.111508	-0.185651	NA	0.919125	R7	0.241048	0.37526	pdIL	0.364126	0.00172382	1	VZ_progenitor	NA	NA
11127	ALS_C9O_0029_20170110_DDSEQ_cggtcctccaaggaaata	ALS	C9O	0029	C	DDSEQ	5664	22176	0	2.26132	2.43174	NA	0.993929	R6	0.420465	0.0965138	pd1	0.319024	0.00751553	2	VZ_progenitor	NA	NA
11128	ALS_C9O_0029_20170110_DDSEQ_cgttatcaggagatatac	ALS	C9O	0029	C	DDSEQ	2433	5909	0	-0.424947	-0.344544	NA	0.848898	R6	0.420465	0.0965138	V1	0.293182	0.0159863	2	MZ_neuron	NA	NA
11130	ALS_C9O_0029_20170110_DDSEQ_cgttatcttacgttggat	ALS	C9O	0029	C	DDSEQ	4081	11497	0	0.945205	0.609159	NA	0.88814	CERVICAL	0.402839	0.114189	p1	0.389962	0.000692125	2	VZ_progenitor	NA	NA
11132	ALS_C9O_0029_20170110_DDSEQ_cgttatgggatcgtccta	ALS	C9O	0029	C	DDSEQ	4577	14937	0	1.35758	1.19626	NA	1.07615	R3	0.492187	0.0457877	pd1	0.326983	0.00587548	2	VZ_progenitor	NA	NA
11136	ALS_C9O_0029_20170110_DDSEQ_ctaggtacccaagtccta	ALS	C9O	0029	C	DDSEQ	4278	13047	0	1.10899	0.873698	NA	0.930133	R8	0.568957	0.0182688	MN_LMCm	0.185991	0.173229	2	MZ_neuron	NA	NA
11144	ALS_C9O_0029_20170110_DDSEQ_ctaggttcatcagatcaa	ALS	C9O	0029	C	DDSEQ	3728	9429	0	0.65172	0.256214	NA	0.90288	R7	0.451567	0.0711257	pMN	0.347758	0.00299896	1	VZ_progenitor	NA	NA
11146	ALS_C9O_0029_20170110_DDSEQ_ctattaaagccatggcag	ALS	C9O	0029	C	DDSEQ	2442	5708	0	-0.417464	-0.378849	NA	0.762465	R7	0.562739	0.0197395	p0	0.248099	0.0501612	1	VZ_progenitor	NA	NA
11148	ALS_C9O_0029_20170110_DDSEQ_ctattaagtctgatactt	ALS	C9O	0029	C	DDSEQ	2450	5436	0	-0.410813	-0.425271	NA	0.907236	R3	0.672643	0.00300861	p3	0.237755	0.0632365	2	VZ_progenitor	NA	NA
11149	ALS_C9O_0029_20170110_DDSEQ_ctattaagtctgcataga	ALS	C9O	0029	C	DDSEQ	3020	7451	0	0.0630865	-0.0813713	NA	0.940614	CERVICAL	0.365046	0.158262	pd1	0.284889	0.0200448	2	VZ_progenitor	NA	NA
11153	ALS_C9O_0029_20170110_DDSEQ_ctattacttacgtgtgta	ALS	C9O	0029	C	DDSEQ	2899	8180	0	-0.0375132	0.0430471	NA	0.838589	NA	NA	NA	p3	0.293073	0.0160343	2	VZ_progenitor	NA	NA
11156	ALS_C9O_0029_20170110_DDSEQ_ctattatatttctcagtg	ALS	C9O	0029	C	DDSEQ	3559	9386	0	0.511213	0.248875	NA	0.968872	NA	NA	NA	MN_LMCm	0.338993	0.00400163	2	MZ_neuron	NA	NA
11158	ALS_C9O_0029_20170110_DDSEQ_ctcaatagcacgcactgt	ALS	C9O	0029	C	DDSEQ	4672	15395	0	1.43656	1.27443	NA	0.982768	NA	NA	NA	pd1	0.379672	0.00100058	2	VZ_progenitor	NA	NA
11159	ALS_C9O_0029_20170110_DDSEQ_ctcaatcaccaccttacg	ALS	C9O	0029	C	DDSEQ	6066	25329	0	2.59554	2.96987	NA	0.98016	R8	0.266609	0.149163	p3	0.298202	0.0138936	2	VZ_progenitor	NA	NA
11160	ALS_C9O_0029_20170110_DDSEQ_ctcaatgactcgacaagg	ALS	C9O	0029	C	DDSEQ	3202	8443	0	0.214402	0.0879333	NA	0.994325	CERVICAL	0.634507	0.00660225	pMN	0.517231	4.10439e-06	1	VZ_progenitor	NA	NA
11161	ALS_C9O_0029_20170110_DDSEQ_ctcaatgctcccttggat	ALS	C9O	0029	C	DDSEQ	5311	19485	0	1.96783	1.97247	NA	0.908867	R8	0.315998	0.203043	p3	0.218833	0.0940338	2	VZ_progenitor	NA	NA
11162	ALS_C9O_0029_20170110_DDSEQ_ctcaatgtggtgatgaag	ALS	C9O	0029	C	DDSEQ	2860	7494	0	-0.0699379	-0.0740325	NA	0.924634	CERVICAL	0.214294	0.446374	MN_LMCm	0.347851	0.00298949	2	MZ_neuron	NA	NA
11164	ALS_C9O_0029_20170110_DDSEQ_ctcaattcgggatatttc	ALS	C9O	0029	C	DDSEQ	2820	6320	0	-0.103194	-0.274399	NA	0.930974	CERVICAL	0.413803	0.102805	V2c	0.493885	1.16502e-05	1	MZ_neuron	NA	NA
11166	ALS_C9O_0029_20170110_DDSEQ_ctgtggactgcaaagtat	ALS	C9O	0029	C	DDSEQ	876	2144	0	-1.71944	-0.987117	NA	1.3003	NA	NA	NA	dI2	0.366791	0.00157347	1	MZ_neuron	NA	NA
11168	ALS_C9O_0029_20170110_DDSEQ_ctgtggccacgcaaagaa	ALS	C9O	0029	C	DDSEQ	3304	8876	0	0.299205	0.161833	NA	0.976181	R3	0.891509	3.3465e-09	pd4	0.204846	0.123485	2	VZ_progenitor	NA	NA
11169	ALS_C9O_0029_20170110_DDSEQ_ctgtggctcaattaatag	ALS	C9O	0029	C	DDSEQ	2474	4949	0	-0.390859	-0.508388	NA	0.949777	NA	NA	NA	MN_LMCm	0.345891	0.00319162	2	MZ_neuron	NA	NA
11170	ALS_C9O_0029_20170110_DDSEQ_ctgtgggggatccaggag	ALS	C9O	0029	C	DDSEQ	3755	9756	0	0.674168	0.312023	NA	0.895875	CERVICAL	0.448227	0.0737027	pMN	0.426154	0.000180246	1	VZ_progenitor	NA	NA
11173	ALS_C9O_0029_20170110_DDSEQ_cttacgaacagccttacg	ALS	C9O	0029	C	DDSEQ	4269	15764	0	1.10151	1.33741	NA	1.092	NA	NA	NA	pd4	0.2625	0.035649	2	VZ_progenitor	NA	NA
11174	ALS_C9O_0029_20170110_DDSEQ_cttacgccgatgttggat	ALS	C9O	0029	C	DDSEQ	6081	23489	0	2.60801	2.65583	NA	1.05106	CERVICAL	0.493654	0.0450082	V2c	0.496672	1.03481e-05	2	MZ_neuron	NA	NA
11175	ALS_C9O_0029_20170110_DDSEQ_cttacgctgtggttggat	ALS	C9O	0029	C	DDSEQ	1717	3365	0	-1.02023	-0.778729	NA	0.647159	R6	0.420465	0.0965138	p3	0.280956	0.022248	2	VZ_progenitor	NA	NA
11177	ALS_C9O_0029_20170110_DDSEQ_cttacggcgaatttggat	ALS	C9O	0029	C	DDSEQ	3601	9689	0	0.546132	0.300588	NA	0.998536	CERVICAL	0.336787	0.197242	p3	0.279984	0.0228153	2	VZ_progenitor	NA	NA
11179	ALS_C9O_0029_20170110_DDSEQ_cttacgggccatcactgt	ALS	C9O	0029	C	DDSEQ	2858	5803	0	-0.0716007	-0.362635	NA	0.934352	R8	0.587225	0.014226	V2c	0.429852	0.000156494	1	MZ_neuron	NA	NA
11180	ALS_C9O_0029_20170110_DDSEQ_cttacggttaacgtttca	ALS	C9O	0029	C	DDSEQ	1246	2244	0	-1.41182	-0.97005	NA	0.66807	R6	0.420052	0.0968578	V2b	0.178568	0.196376	2	MZ_neuron	NA	NA
11181	ALS_C9O_0029_20170110_DDSEQ_cttacgtaagctcaccac	ALS	C9O	0029	C	DDSEQ	3351	8394	0	0.338281	0.0795705	NA	0.882969	CERVICAL	0.469371	0.0594274	pd1	0.377548	0.0010776	1	VZ_progenitor	NA	NA
11186	ALS_C9O_0029_20170110_DDSEQ_cttacgtttgggtgcggt	ALS	C9O	0029	C	DDSEQ	3116	7669	0	0.142901	-0.0441652	NA	0.911186	CERVICAL	0.320685	0.220871	p0	0.388523	0.000728353	1	VZ_progenitor	NA	NA
11190	ALS_C9O_0029_20170110_DDSEQ_cttgaagtcctaggtagg	ALS	C9O	0029	C	DDSEQ	5515	23225	0	2.13744	2.61078	NA	0.909684	R6	0.358334	0.167452	MN_PGC	0.228514	0.0771484	2	MZ_neuron	NA	NA
11192	ALS_C9O_0029_20170110_DDSEQ_cttgaatagaggatgaag	ALS	C9O	0029	C	DDSEQ	5788	23075	0	2.36441	2.58518	NA	0.844457	CERVICAL	0.307164	0.134267	MN_LMCl	0.228583	0.0770313	2	MZ_neuron	NA	NA
11194	ALS_C9O_0029_20170110_DDSEQ_cttgaatcagtgcttacg	ALS	C9O	0029	C	DDSEQ	4405	13866	0	1.21458	1.01348	NA	0.985474	R6	0.420465	0.0965138	MN_LMCm	0.222219	0.0877995	2	MZ_neuron	NA	NA
11196	ALS_C9O_0029_20170110_DDSEQ_cttgaattcttgttcgca	ALS	C9O	0029	C	DDSEQ	1955	3983	0	-0.822358	-0.673255	NA	0.87327	R6	0.318124	0.224774	MN_PGC	0.331691	0.00505946	2	MZ_neuron	NA	NA
11198	ALS_C9O_0029_20170110_DDSEQ_gaaataaaagaattcttg	ALS	C9O	0029	C	DDSEQ	3860	10898	0	0.761465	0.506928	NA	0.911523	R8	0.641174	0.00596886	p3	0.351291	0.00266628	1	VZ_progenitor	NA	NA
11203	ALS_C9O_0029_20170110_DDSEQ_gaaatagtttcaggtagg	ALS	C9O	0029	C	DDSEQ	3244	8171	0	0.249321	0.0415111	NA	0.96254	NA	NA	NA	p3	0.392151	0.000639858	1	VZ_progenitor	NA	NA
11204	ALS_C9O_0029_20170110_DDSEQ_gaaatatatttcacggac	ALS	C9O	0029	C	DDSEQ	3765	9238	0	0.682482	0.223616	NA	0.926414	CERVICAL	0.427229	0.0911987	pMN	0.36298	0.00179292	1	VZ_progenitor	NA	NA
11208	ALS_C9O_0029_20170110_DDSEQ_gaagggacggacaattgg	ALS	C9O	0029	C	DDSEQ	5384	21997	0	2.02852	2.40119	NA	0.995113	R6	0.374795	0.147016	MN_PGC	0.282016	0.0216348	2	MZ_neuron	NA	NA
11209	ALS_C9O_0029_20170110_DDSEQ_gaagggacggaccttacg	ALS	C9O	0029	C	DDSEQ	1521	2638	0	-1.18319	-0.902806	NA	0.910281	R3	0.560612	0.0197395	Astrocyte	0.241337	0.0584281	2	Astrocyte	NA	NA
11211	ALS_C9O_0029_20170110_DDSEQ_gaagggatgaagtagagg	ALS	C9O	0029	C	DDSEQ	5480	22129	0	2.10834	2.42372	NA	0.788898	R8	0.492684	0.045523	MN_LMCm	0.275782	0.0254842	2	MZ_neuron	NA	NA
11214	ALS_C9O_0029_20170110_DDSEQ_gaaggggcgaatcataga	ALS	C9O	0029	C	DDSEQ	1532	2875	0	-1.17404	-0.862357	NA	0.922343	CERVICAL	0.440551	0.0796947	pd3	0.253736	0.044005	1	VZ_progenitor	NA	NA
11215	ALS_C9O_0029_20170110_DDSEQ_gaaggggcgcggctgtgg	ALS	C9O	0029	C	DDSEQ	2426	5538	0	-0.430767	-0.407863	NA	0.801635	CERVICAL	0.214294	0.446374	pd3	0.442244	9.71019e-05	1	VZ_progenitor	NA	NA
11218	ALS_C9O_0029_20170110_DDSEQ_gaagggtctagctagagg	ALS	C9O	0029	C	DDSEQ	2249	4843	0	-0.577925	-0.526479	NA	0.806433	R5	0.454659	0.0691886	MN_LMCm	0.222206	0.0878226	2	MZ_neuron	NA	NA
11220	ALS_C9O_0029_20170110_DDSEQ_gactcgaagtatgtacag	ALS	C9O	0029	C	DDSEQ	4252	12702	0	1.08737	0.814817	NA	1.02818	R5	0.721406	0.000671357	MN_LMCm	0.248919	0.0492133	2	MZ_neuron	NA	NA
11221	ALS_C9O_0029_20170110_DDSEQ_gactcgatccggaacagc	ALS	C9O	0029	C	DDSEQ	4278	16223	0	1.10899	1.41575	NA	0.96488	R6	0.420465	0.0965138	MN_PGC	0.244368	0.0546128	2	MZ_neuron	NA	NA
11222	ALS_C9O_0029_20170110_DDSEQ_gactcgccgatgtaatag	ALS	C9O	0029	C	DDSEQ	2472	4748	0	-0.392522	-0.542692	NA	1.58206	CERVICAL	0.31115	0.236081	pMN	0.369289	0.00144176	1	VZ_progenitor	NA	NA
11225	ALS_C9O_0029_20170110_DDSEQ_gactcggatcaaacccaa	ALS	C9O	0029	C	DDSEQ	4737	14668	0	1.49061	1.15035	NA	1.01665	NA	NA	NA	MN_LMCm	0.337714	0.00417164	2	MZ_neuron	NA	NA
11226	ALS_C9O_0029_20170110_DDSEQ_gactcggctcccatactt	ALS	C9O	0029	C	DDSEQ	3945	10461	0	0.832134	0.432345	NA	0.974288	CERVICAL	0.321597	0.219348	MN_LMCm	0.283147	0.0209994	2	MZ_neuron	NA	NA
11227	ALS_C9O_0029_20170110_DDSEQ_gactcggtcctacttacg	ALS	C9O	0029	C	DDSEQ	3096	6606	0	0.126273	-0.225587	NA	0.889309	R7	0.696955	0.00150124	MN_LMCm	0.281474	0.0219494	1	MZ_neuron	NA	NA
11228	ALS_C9O_0029_20170110_DDSEQ_gactcgtaagcttgagac	ALS	C9O	0029	C	DDSEQ	3481	8710	0	0.446363	0.133502	NA	1.04979	NA	NA	NA	dI1c	0.252401	0.0454029	2	MZ_neuron	NA	NA
11231	ALS_C9O_0029_20170110_DDSEQ_gactcgtgaattcgttat	ALS	C9O	0029	C	DDSEQ	2519	6214	0	-0.353446	-0.29249	NA	0.945781	R8	0.474821	0.0559629	p1	0.475316	2.56777e-05	1	VZ_progenitor	NA	NA
11232	ALS_C9O_0029_20170110_DDSEQ_gactcgttcgcaagtaaa	ALS	C9O	0029	C	DDSEQ	3548	9828	0	0.502067	0.324311	NA	1.00516	CERVICAL	0.311369	0.235697	p0	0.442074	9.77548e-05	2	VZ_progenitor	NA	NA
11233	ALS_C9O_0029_20170110_DDSEQ_gactcgttcgcagagctt	ALS	C9O	0029	C	DDSEQ	1791	3391	0	-0.958708	-0.774291	NA	0.825494	R8	0.410067	0.106541	V2c	0.387031	0.000768186	4	MZ_neuron	NA	NA
11234	ALS_C9O_0029_20170110_DDSEQ_gagcttatagcggatcaa	ALS	C9O	0029	C	DDSEQ	4028	14861	0	0.901141	1.18329	NA	0.959836	R5	0.352902	0.161287	dI1c	0.331703	0.00505762	2	MZ_neuron	NA	NA
11235	ALS_C9O_0029_20170110_DDSEQ_gagcttatagcgtagagg	ALS	C9O	0029	C	DDSEQ	4752	16044	0	1.50308	1.3852	NA	0.957041	R8	0.263062	0.0375153	MN_LMCm	0.291719	0.016646	2	MZ_neuron	NA	NA
11236	ALS_C9O_0029_20170110_DDSEQ_gagcttattagtttgctc	ALS	C9O	0029	C	DDSEQ	1759	3054	0	-0.985312	-0.831807	NA	0.916331	R5	0.418961	0.097742	MN_LMCm	0.254052	0.0436737	2	MZ_neuron	NA	NA
11237	ALS_C9O_0029_20170110_DDSEQ_gagcttccacgctcgcct	ALS	C9O	0029	C	DDSEQ	899	2850	0	-1.70032	-0.866624	NA	1.04269	R6	0.420465	0.0965138	dI2	0.24182	0.0577914	2	MZ_neuron	NA	NA
11243	ALS_C9O_0029_20170110_DDSEQ_gagcttttgctccataga	ALS	C9O	0029	C	DDSEQ	4830	17300	0	1.56793	1.59956	NA	1.00932	CERVICAL	0.214294	0.446374	MN_PGC	0.264946	0.0335482	2	MZ_neuron	NA	NA
11244	ALS_C9O_0029_20170110_DDSEQ_gagcttttggatccgtaa	ALS	C9O	0029	C	DDSEQ	4924	16647	0	1.64608	1.48811	NA	0.91631	R5	0.462027	0.0640155	p3	0.241909	0.0576999	2	VZ_progenitor	NA	NA
11245	ALS_C9O_0029_20170110_DDSEQ_gaggccacaagggatcaa	ALS	C9O	0029	C	DDSEQ	1307	2672	0	-1.36111	-0.897003	NA	0.94374	NA	NA	NA	dI2	0.426585	0.000177202	1	MZ_neuron	NA	NA
11246	ALS_C9O_0029_20170110_DDSEQ_gaggccaccttcgaaggg	ALS	C9O	0029	C	DDSEQ	4437	13934	0	1.24118	1.02508	NA	0.923526	R6	0.420465	0.0965138	pd1	0.438785	0.000110931	2	VZ_progenitor	NA	NA
11247	ALS_C9O_0029_20170110_DDSEQ_gaggccctcaatagtaaa	ALS	C9O	0029	C	DDSEQ	899	2072	0	-1.70032	-0.999405	NA	0.69957	R6	0.596598	0.0124248	rp	0.385112	0.000823483	2	VZ_progenitor	NA	NA
11252	ALS_C9O_0029_20170110_DDSEQ_gaggccgtttcagtcggc	ALS	C9O	0029	C	DDSEQ	2298	4520	0	-0.537186	-0.581605	NA	0.921834	NA	NA	NA	pd3	0.325842	0.00608529	1	VZ_progenitor	NA	NA
11253	ALS_C9O_0029_20170110_DDSEQ_gaggccgtttcataccga	ALS	C9O	0029	C	DDSEQ	1331	2449	0	-1.34115	-0.935063	NA	0.918409	NA	NA	NA	dI5	0.314325	0.00866356	2	MZ_neuron	NA	NA
11254	ALS_C9O_0029_20170110_DDSEQ_gagtgaagtctgtgagac	ALS	C9O	0029	C	DDSEQ	3605	10368	0	0.549457	0.416473	NA	0.948203	R8	0.339824	0.192894	V1	0.359055	0.00205331	2	MZ_neuron	NA	NA
11255	ALS_C9O_0029_20170110_DDSEQ_gagtgacggcgtccacgc	ALS	C9O	0029	C	DDSEQ	2216	5982	0	-0.605361	-0.332086	NA	0.913614	R3	0.560612	0.0197395	Astrocyte	0.285676	0.0196221	2	Astrocyte	NA	NA
11256	ALS_C9O_0029_20170110_DDSEQ_gagtgacgttattgaatt	ALS	C9O	0029	C	DDSEQ	2324	4545	0	-0.51557	-0.577338	NA	0.794289	CERVICAL	0.445348	0.0759972	pMN	0.371627	0.00132767	1	VZ_progenitor	NA	NA
11260	ALS_C9O_0029_20170110_DDSEQ_gagtgagtcctaacaagg	ALS	C9O	0029	C	DDSEQ	3670	11850	0	0.603498	0.669406	NA	0.875021	CERVICAL	0.468725	0.0598341	pMN	0.418059	0.000245797	1	VZ_progenitor	NA	NA
11262	ALS_C9O_0029_20170110_DDSEQ_gagtgatgtgtacagact	ALS	C9O	0029	C	DDSEQ	2271	6218	0	-0.559634	-0.291807	NA	0.928475	R3	0.600962	0.0118142	V3d	0.36702	0.00156115	1	MZ_neuron	NA	NA
11264	ALS_C9O_0029_20170110_DDSEQ_gatcaaactgcaccgatg	ALS	C9O	0029	C	DDSEQ	1335	2424	0	-1.33783	-0.939329	NA	0.855207	R7	0.241048	0.37526	p3	0.480681	2.04204e-05	2	VZ_progenitor	NA	NA
11268	ALS_C9O_0029_20170110_DDSEQ_gatcaagggatcagatgt	ALS	C9O	0029	C	DDSEQ	3982	10385	0	0.862896	0.419374	NA	0.991819	CERVICAL	0.441228	0.0792203	MN_PGC	0.213391	0.104785	2	MZ_neuron	NA	NA
11281	ALS_C9O_0029_20170110_DDSEQ_gccgttaccttcgctgag	ALS	C9O	0029	C	DDSEQ	6139	23709	0	2.65623	2.69338	NA	1.01962	CERVICAL	0.536678	0.0274275	pMN	0.247202	0.0511987	2	VZ_progenitor	NA	NA
11284	ALS_C9O_0029_20170110_DDSEQ_gccgttcgagcagcgcgg	ALS	C9O	0029	C	DDSEQ	4948	21539	0	1.66603	2.32303	NA	0.885911	R8	0.37141	0.108884	MN_LMCl	0.209142	0.113831	2	MZ_neuron	NA	NA
11285	ALS_C9O_0029_20170110_DDSEQ_gccgttgcgcggagtaaa	ALS	C9O	0029	C	DDSEQ	1365	2375	0	-1.31289	-0.947692	NA	0.859579	CERVICAL	0.307481	0.242058	MN_PGC	0.253587	0.0441594	2	MZ_neuron	NA	NA
11290	ALS_C9O_0029_20170110_DDSEQ_gccgtttgcggtatatac	ALS	C9O	0029	C	DDSEQ	4581	13959	0	1.36091	1.02935	NA	0.89304	CERVICAL	0.351745	0.176539	p3	0.209045	0.114038	2	VZ_progenitor	NA	NA
11293	ALS_C9O_0029_20170110_DDSEQ_gcgaatatatacatgaag	ALS	C9O	0029	C	DDSEQ	3475	11644	0	0.441375	0.634248	NA	1.07165	R8	0.332507	0.143903	MN_MMC	0.416423	0.000261555	2	MZ_neuron	NA	NA
11295	ALS_C9O_0029_20170110_DDSEQ_gcgaatcaggagaacagc	ALS	C9O	0029	C	DDSEQ	5534	21767	0	2.15323	2.36194	NA	1.01683	CERVICAL	0.374908	0.146866	pd1	0.223781	0.0851214	2	VZ_progenitor	NA	NA
11300	ALS_C9O_0029_20170110_DDSEQ_gcgaatgggatcgagtga	ALS	C9O	0029	C	DDSEQ	2802	7986	0	-0.118159	0.00993714	NA	0.892308	NA	NA	NA	p0	0.277033	0.0246542	1	VZ_progenitor	NA	NA
11302	ALS_C9O_0029_20170110_DDSEQ_gcgaattcatcataagct	ALS	C9O	0029	C	DDSEQ	5108	16594	0	1.79906	1.47906	NA	1.00911	CERVICAL	0.284329	0.283701	MN_LMCl	0.276785	0.0248137	2	MZ_neuron	NA	NA
11306	ALS_C9O_0029_20170110_DDSEQ_gcgcggaggttacggcgt	ALS	C9O	0029	C	DDSEQ	4392	13242	0	1.20377	0.906979	NA	0.870954	CERVICAL	0.366309	0.157504	p0	0.355536	0.00231065	1	VZ_progenitor	NA	NA
11307	ALS_C9O_0029_20170110_DDSEQ_gcgcggcaaccgggtagg	ALS	C9O	0029	C	DDSEQ	4007	11036	0	0.883681	0.530481	NA	1.02198	R8	0.375419	0.146206	pdIL	0.471588	2.99879e-05	2	VZ_progenitor	NA	NA
11311	ALS_C9O_0029_20170110_DDSEQ_gcgcgggaaatattaaga	ALS	C9O	0029	C	DDSEQ	2529	7465	0	-0.345132	-0.0789819	NA	0.79378	CERVICAL	0.425331	0.0929877	p0	0.408148	0.000355903	2	VZ_progenitor	NA	NA
11313	ALS_C9O_0029_20170110_DDSEQ_gcgcgggcttgtcgagca	ALS	C9O	0029	C	DDSEQ	3603	9708	0	0.547794	0.303831	NA	0.934061	CERVICAL	0.439254	0.0808306	p3	0.37547	0.00115979	1	VZ_progenitor	NA	NA
11319	ALS_C9O_0029_20170110_DDSEQ_gctcccagtctgaagcca	ALS	C9O	0029	C	DDSEQ	4946	15454	0	1.66437	1.2845	NA	0.961964	CERVICAL	0.461573	0.0643417	pd1	0.156601	0.276953	2	VZ_progenitor	NA	NA
11320	ALS_C9O_0029_20170110_DDSEQ_gctccccaggagtccaag	ALS	C9O	0029	C	DDSEQ	2421	5785	0	-0.434924	-0.365708	NA	0.944437	R6	0.308544	0.24057	pd4	0.259284	0.0385342	2	VZ_progenitor	NA	NA
11321	ALS_C9O_0029_20170110_DDSEQ_gctccccgagcaattagt	ALS	C9O	0029	C	DDSEQ	3985	11983	0	0.86539	0.692105	NA	0.94936	R5	0.632324	0.00686692	pd1	0.177065	0.201364	2	VZ_progenitor	NA	NA
11324	ALS_C9O_0029_20170110_DDSEQ_gctcccgaggcctaagct	ALS	C9O	0029	C	DDSEQ	1790	3454	0	-0.959539	-0.763539	NA	0.960486	R2	0.696932	0.00150124	pd4	0.268751	0.0305302	2	VZ_progenitor	NA	NA
11326	ALS_C9O_0029_20170110_DDSEQ_gctcccgtttcaaccttc	ALS	C9O	0029	C	DDSEQ	2028	3784	0	-0.761665	-0.707218	NA	0.805247	CERVICAL	0.302656	0.250262	V1	0.30171	0.0125693	2	MZ_neuron	NA	NA
11331	ALS_C9O_0029_20170110_DDSEQ_gctgaggaagggtcgcct	ALS	C9O	0029	C	DDSEQ	3803	10044	0	0.714075	0.361176	NA	1.13204	CERVICAL	0.38225	0.13764	pd1	0.362299	0.00183597	2	VZ_progenitor	NA	NA
11333	ALS_C9O_0029_20170110_DDSEQ_gctgagttaagacactgt	ALS	C9O	0029	C	DDSEQ	2347	6220	0	-0.496448	-0.291466	NA	0.93227	R8	0.290577	0.272048	V3d	0.406387	0.000380429	1	MZ_neuron	NA	NA
11335	ALS_C9O_0029_20170110_DDSEQ_gcttgtaccttcgagtga	ALS	C9O	0029	C	DDSEQ	3951	11057	0	0.837123	0.534065	NA	0.964406	CERVICAL	0.473428	0.0568499	p0	0.388037	0.000740965	1	VZ_progenitor	NA	NA
11336	ALS_C9O_0029_20170110_DDSEQ_gcttgtagtctgaagcca	ALS	C9O	0029	C	DDSEQ	2501	6344	0	-0.368412	-0.270303	NA	0.705362	R8	0.459227	0.065949	dI1c	0.288535	0.0181719	1	MZ_neuron	NA	NA
11338	ALS_C9O_0029_20170110_DDSEQ_gcttgtccacgccaagtc	ALS	C9O	0029	C	DDSEQ	2544	6897	0	-0.332661	-0.175922	NA	0.924727	CERVICAL	0.364222	0.15944	p2	0.431772	0.00014582	1	VZ_progenitor	NA	NA
11339	ALS_C9O_0029_20170110_DDSEQ_gcttgtcgttatctaggt	ALS	C9O	0029	C	DDSEQ	3020	6656	0	0.0630865	-0.217054	NA	0.97723	R8	0.389463	0.129183	V1	0.320103	0.00726811	2	MZ_neuron	NA	NA
11341	ALS_C9O_0029_20170110_DDSEQ_gcttgtgcgaataagtat	ALS	C9O	0029	C	DDSEQ	3002	7302	0	0.0481213	-0.106801	NA	0.982824	R8	0.472368	0.0575246	V2c	0.328591	0.00558205	1	MZ_neuron	NA	NA
11342	ALS_C9O_0029_20170110_DDSEQ_gcttgttgagaccaggag	ALS	C9O	0029	C	DDSEQ	5250	19216	0	1.91711	1.92656	NA	0.905671	R8	0.375133	0.146574	MN_PGC	0.262577	0.0355816	2	MZ_neuron	NA	NA
11343	ALS_C9O_0029_20170110_DDSEQ_gcttgtttggattctagc	ALS	C9O	0029	C	DDSEQ	2250	5347	0	-0.577094	-0.440461	NA	0.911944	CERVICAL	0.38225	0.13764	pd3	0.361641	0.0018783	1	VZ_progenitor	NA	NA
11345	ALS_C9O_0029_20170110_DDSEQ_ggacgaacggacacccaa	ALS	C9O	0029	C	DDSEQ	5672	18585	0	2.26797	1.81887	NA	0.99262	R8	0.440472	0.0797583	V2c	0.40466	0.000405605	2	MZ_neuron	NA	NA
11347	ALS_C9O_0029_20170110_DDSEQ_ggacgacgttatacggac	ALS	C9O	0029	C	DDSEQ	5948	20922	0	2.49743	2.21772	NA	0.867769	NA	NA	NA	p0	0.305603	0.0112237	2	VZ_progenitor	NA	NA
11348	ALS_C9O_0029_20170110_DDSEQ_ggacgagagcttaaagaa	ALS	C9O	0029	C	DDSEQ	1932	4403	0	-0.84148	-0.601573	NA	1.01096	R8	0.422277	0.0957006	pdIL	0.465093	3.92101e-05	1	VZ_progenitor	NA	NA
11351	ALS_C9O_0029_20170110_DDSEQ_ggacgagtcggcgtggtg	ALS	C9O	0029	C	DDSEQ	2794	9089	0	-0.124811	0.198186	NA	0.941139	CERVICAL	0.349876	0.179265	pd3	0.324037	0.00644116	1	VZ_progenitor	NA	NA
11353	ALS_C9O_0029_20170110_DDSEQ_ggacgagtggtgacccaa	ALS	C9O	0029	C	DDSEQ	4466	12586	0	1.2653	0.795019	NA	0.916938	R6	0.613639	0.00954707	pd1	0.276094	0.0252763	2	VZ_progenitor	NA	NA
11354	ALS_C9O_0029_20170110_DDSEQ_ggacgagttaacgtccta	ALS	C9O	0029	C	DDSEQ	4047	10992	0	0.916937	0.522971	NA	1.00413	BRACHIAL	0.174034	0.560692	p0	0.324974	0.00625425	2	VZ_progenitor	NA	NA
11355	ALS_C9O_0029_20170110_DDSEQ_ggacgatggcagcggcgt	ALS	C9O	0029	C	DDSEQ	2830	6544	0	-0.09488	-0.236169	NA	0.985587	R8	0.400517	0.116799	pMN	0.443579	9.21068e-05	1	VZ_progenitor	NA	NA
11359	ALS_C9O_0029_20170110_DDSEQ_ggattggcgaatatagcg	ALS	C9O	0029	C	DDSEQ	2292	6112	0	-0.542175	-0.309898	NA	0.766644	CERVICAL	0.305853	0.244811	pMN	0.377609	0.00107527	1	VZ_progenitor	NA	NA
11360	ALS_C9O_0029_20170110_DDSEQ_ggattggcgaatccacgc	ALS	C9O	0029	C	DDSEQ	4618	15323	0	1.39167	1.26214	NA	0.808141	R7	0.562012	0.0197395	MN_LMCm	0.295219	0.0151036	2	MZ_neuron	NA	NA
11361	ALS_C9O_0029_20170110_DDSEQ_ggattgggattgaggtta	ALS	C9O	0029	C	DDSEQ	5487	18841	0	2.11416	1.86256	NA	1.05904	R8	0.547436	0.023841	V2a	0.310722	0.00964635	2	MZ_neuron	NA	NA
11362	ALS_C9O_0029_20170110_DDSEQ_ggattgtaccgagctccc	ALS	C9O	0029	C	DDSEQ	2477	4805	0	-0.388365	-0.532964	NA	0.843366	CERVICAL	0.421333	0.0965138	V3d	0.337744	0.00416729	1	MZ_neuron	NA	NA
11366	ALS_C9O_0029_20170110_DDSEQ_ggccatcgagcaggccat	ALS	C9O	0029	C	DDSEQ	6373	23023	0	2.85078	2.5763	NA	1.07267	R8	0.589516	0.0138135	V3d	0.415488	0.000270692	2	MZ_neuron	NA	NA
11367	ALS_C9O_0029_20170110_DDSEQ_ggccatcgttatcgaaag	ALS	C9O	0029	C	DDSEQ	3369	7182	0	0.353246	-0.127282	NA	0.822844	R6	0.616233	0.00915328	MN_LMCm	0.294733	0.0153125	2	MZ_neuron	NA	NA
11371	ALS_C9O_0029_20170110_DDSEQ_gggatcatagcgcctcta	ALS	C9O	0029	C	DDSEQ	2003	4158	0	-0.78245	-0.643388	NA	0.661187	R3	0.479849	0.0530009	pd3	0.370451	0.0013856	2	VZ_progenitor	NA	NA
11372	ALS_C9O_0029_20170110_DDSEQ_gggatcattagtccacgc	ALS	C9O	0029	C	DDSEQ	3965	8707	0	0.848762	0.13299	NA	0.880663	R8	0.470942	0.0583224	V3d	0.479292	2.16618e-05	2	MZ_neuron	NA	NA
11373	ALS_C9O_0029_20170110_DDSEQ_gggatccaccacgtccta	ALS	C9O	0029	C	DDSEQ	3525	11996	0	0.482945	0.694324	NA	1.00017	CERVICAL	0.664813	0.00364076	V3d	0.430591	0.000152253	2	MZ_neuron	NA	NA
11374	ALS_C9O_0029_20170110_DDSEQ_gggatcgactcgtggcag	ALS	C9O	0029	C	DDSEQ	5394	20598	0	2.03684	2.16243	NA	0.934268	R2	0.351171	0.0542333	MN_LMCl	0.222718	0.0869722	2	MZ_neuron	NA	NA
11376	ALS_C9O_0029_20170110_DDSEQ_gggatcggtaggtctagc	ALS	C9O	0029	C	DDSEQ	1429	2957	0	-1.25968	-0.848362	NA	0.965333	NA	NA	NA	dI5	0.252939	0.0448222	1	MZ_neuron	NA	NA
11377	ALS_C9O_0029_20170110_DDSEQ_ggtaggaacagcagtctg	ALS	C9O	0029	C	DDSEQ	4863	15364	0	1.59536	1.26914	NA	0.998125	R7	0.511109	0.0368656	p3	0.315023	0.00848506	2	VZ_progenitor	NA	NA
11380	ALS_C9O_0029_20170110_DDSEQ_ggtaggagatgtcaggag	ALS	C9O	0029	C	DDSEQ	2139	4001	0	-0.669379	-0.670183	NA	0.877195	R2	0.560612	0.0197395	MN_LMCm	0.251779	0.0460647	2	MZ_neuron	NA	NA
11384	ALS_C9O_0029_20170110_DDSEQ_ggtaggctattacactgt	ALS	C9O	0029	C	DDSEQ	3724	11467	0	0.648394	0.604039	NA	0.930084	R8	0.359945	0.165146	dI1c	0.180201	0.1911	2	MZ_neuron	NA	NA
11385	ALS_C9O_0029_20170110_DDSEQ_ggtaggctgtggaacagc	ALS	C9O	0029	C	DDSEQ	3607	8028	0	0.55112	0.0171053	NA	0.916503	R8	0.273354	0.304911	pd4	0.286869	0.0190051	2	VZ_progenitor	NA	NA
11386	ALS_C9O_0029_20170110_DDSEQ_ggtagggaaatagaggcc	ALS	C9O	0029	C	DDSEQ	1612	2829	0	-1.10753	-0.870208	NA	0.81064	NA	NA	NA	p3	0.254006	0.0437233	2	VZ_progenitor	NA	NA
11389	ALS_C9O_0029_20170110_DDSEQ_ggtaggttggatcgagca	ALS	C9O	0029	C	DDSEQ	1300	2495	0	-1.36693	-0.927212	NA	0.795447	R7	0.241048	0.37526	p0	0.328114	0.00566751	2	VZ_progenitor	NA	NA
11390	ALS_C9O_0029_20170110_DDSEQ_ggtgctaacagcctgtgg	ALS	C9O	0029	C	DDSEQ	3724	9876	0	0.648394	0.332503	NA	0.906402	R7	0.429973	0.0886353	MN_LMCm	0.262713	0.0354674	2	MZ_neuron	NA	NA
11392	ALS_C9O_0029_20170110_DDSEQ_ggtgctattagtggtagg	ALS	C9O	0029	C	DDSEQ	1482	2471	0	-1.21561	-0.931308	NA	0.752348	R5	0.402033	0.11502	V2c	0.459491	4.8932e-05	1	MZ_neuron	NA	NA
11397	ALS_C9O_0029_20170110_DDSEQ_ggtgcttccaagcaggag	ALS	C9O	0029	C	DDSEQ	3258	7481	0	0.26096	-0.0762512	NA	0.997777	R7	0.655277	0.00439523	pMN	0.387744	0.000748609	1	VZ_progenitor	NA	NA
11398	ALS_C9O_0029_20170110_DDSEQ_ggtgctttggatctatta	ALS	C9O	0029	C	DDSEQ	1718	3007	0	-1.0194	-0.839829	NA	0.933753	R6	0.244257	0.369113	MN_PGC	0.330342	0.00527902	2	MZ_neuron	NA	NA
11400	ALS_C9O_0029_20170110_DDSEQ_gtacagaagccaggtagg	ALS	C9O	0029	C	DDSEQ	4973	15981	0	1.68682	1.37444	NA	0.995327	R8	0.438638	0.081283	pd1	0.185124	0.1758	2	VZ_progenitor	NA	NA
11403	ALS_C9O_0029_20170110_DDSEQ_gtacagagtctgtaagct	ALS	C9O	0029	C	DDSEQ	4465	13615	0	1.26446	0.970638	NA	0.955669	CERVICAL	0.450876	0.0718102	MN_PGC	0.253367	0.0443851	2	MZ_neuron	NA	NA
11404	ALS_C9O_0029_20170110_DDSEQ_gtacagcggtccatgaag	ALS	C9O	0029	C	DDSEQ	3383	8123	0	0.364886	0.0333189	NA	1.02751	THORACIC	0.247615	0.361407	MN_PGC	0.301199	0.0127511	2	MZ_neuron	NA	NA
11405	ALS_C9O_0029_20170110_DDSEQ_gtacaggaaataccgatg	ALS	C9O	0029	C	DDSEQ	1301	2279	0	-1.3661	-0.964076	NA	0.774436	NA	NA	NA	dILb	0.208777	0.114638	2	MZ_neuron	NA	NA
11411	ALS_C9O_0029_20170110_DDSEQ_gtcctaacccaattaaga	ALS	C9O	0029	C	DDSEQ	5704	18782	0	2.29457	1.85249	NA	1.1125	R7	0.495097	0.0443739	pd1	0.334013	0.00469398	2	VZ_progenitor	NA	NA
11414	ALS_C9O_0029_20170110_DDSEQ_gtcctactcaatgagtga	ALS	C9O	0029	C	DDSEQ	5186	22286	0	1.86391	2.45052	NA	0.939673	R3	0.499271	0.0421373	pd1	0.247183	0.0512218	2	VZ_progenitor	NA	NA
11416	ALS_C9O_0029_20170110_DDSEQ_gtcctagaaatagttaac	ALS	C9O	0029	C	DDSEQ	2540	6419	0	-0.335987	-0.257503	NA	0.86343	NA	NA	NA	pd1	0.297109	0.014325	2	VZ_progenitor	NA	NA
11418	ALS_C9O_0029_20170110_DDSEQ_gtcctagagtgactaggt	ALS	C9O	0029	C	DDSEQ	1366	2193	0	-1.31205	-0.978754	NA	0.85692	R8	0.583854	0.0148722	pd4	0.249714	0.0483094	2	VZ_progenitor	NA	NA
11419	ALS_C9O_0029_20170110_DDSEQ_gtcctagtacagtggcag	ALS	C9O	0029	C	DDSEQ	5123	16094	0	1.81153	1.39373	NA	1.00252	CERVICAL	0.214294	0.446374	p3	0.324247	0.00639804	2	VZ_progenitor	NA	NA
11425	ALS_C9O_0029_20170110_DDSEQ_gtcggccactgtatccgg	ALS	C9O	0029	C	DDSEQ	4584	13455	0	1.3634	0.943331	NA	0.894434	CERVICAL	0.214294	0.446374	pd1	0.448501	7.58868e-05	2	VZ_progenitor	NA	NA
11431	ALS_C9O_0029_20170110_DDSEQ_gtcggctagaggacaagg	ALS	C9O	0029	C	DDSEQ	3838	9942	0	0.743174	0.343768	NA	1.03896	NA	NA	NA	MN_LMCm	0.303573	0.0119065	2	MZ_neuron	NA	NA
11433	ALS_C9O_0029_20170110_DDSEQ_gtcggctgctaattaaga	ALS	C9O	0029	C	DDSEQ	2336	5585	0	-0.505593	-0.399841	NA	0.989996	R6	0.420465	0.0965138	p3	0.26831	0.0308597	2	VZ_progenitor	NA	NA
11436	ALS_C9O_0029_20170110_DDSEQ_gtggtgacggacggtgct	ALS	C9O	0029	C	DDSEQ	3732	9601	0	0.655045	0.285569	NA	0.942008	R8	0.339824	0.192894	V1	0.240243	0.0598915	2	MZ_neuron	NA	NA
11441	ALS_C9O_0029_20170110_DDSEQ_gtggtggcgaattaagct	ALS	C9O	0029	C	DDSEQ	4003	9477	0	0.880356	0.264406	NA	0.954209	R5	0.385989	0.130046	V3d	0.372565	0.00128446	2	MZ_neuron	NA	NA
11444	ALS_C9O_0029_20170110_DDSEQ_gtggtgtctagctaagct	ALS	C9O	0029	C	DDSEQ	5130	17439	0	1.81735	1.62328	NA	0.840118	BRACHIAL	0.174034	0.560692	V1	0.268023	0.0310842	2	MZ_neuron	NA	NA
11445	ALS_C9O_0029_20170110_DDSEQ_gtggtgtgcggtcaaccg	ALS	C9O	0029	C	DDSEQ	1828	3816	0	-0.927946	-0.701757	NA	0.860121	CERVICAL	0.306695	0.243385	V2a	0.201765	0.13074	2	MZ_neuron	NA	NA
11448	ALS_C9O_0029_20170110_DDSEQ_gttaacaccttcaccttc	ALS	C9O	0029	C	DDSEQ	4863	16691	0	1.59536	1.49562	NA	0.95985	R8	0.367186	0.157164	dI5	0.210846	0.11014	2	MZ_neuron	NA	NA
11452	ALS_C9O_0029_20170110_DDSEQ_gttaacgccgttgaggcc	ALS	C9O	0029	C	DDSEQ	2682	6647	0	-0.217928	-0.21859	NA	0.927539	R8	0.356054	0.170577	p0	0.324455	0.00635667	1	VZ_progenitor	NA	NA
11462	ALS_C9O_0029_20170110_DDSEQ_gtttcagactcgctatta	ALS	C9O	0029	C	DDSEQ	1531	2514	0	-1.17487	-0.923969	NA	0.605268	R8	0.497721	0.0429416	V3d	0.366477	0.00159088	1	MZ_neuron	NA	NA
11464	ALS_C9O_0029_20170110_DDSEQ_gtttcagcttgtgaggcc	ALS	C9O	0029	C	DDSEQ	4139	10494	0	0.993426	0.437977	NA	0.820282	R8	0.503227	0.04012	V3d	0.381558	0.000934855	2	MZ_neuron	NA	NA
11465	ALS_C9O_0029_20170110_DDSEQ_gtttcaggccatcgagca	ALS	C9O	0029	C	DDSEQ	3468	7832	0	0.435555	-0.016346	NA	0.937225	R5	0.423723	0.094409	p3	0.218661	0.0943636	2	VZ_progenitor	NA	NA
11466	ALS_C9O_0029_20170110_DDSEQ_taagctcaccacgccaga	ALS	C9O	0029	C	DDSEQ	5903	24895	0	2.46002	2.8958	NA	0.878612	R6	0.537968	0.0269616	MN_LMCm	0.29156	0.0167129	2	MZ_neuron	NA	NA
11468	ALS_C9O_0029_20170110_DDSEQ_taagctcgcataccgtaa	ALS	C9O	0029	C	DDSEQ	5392	18653	0	2.03517	1.83047	NA	1.02878	R8	0.255067	0.0826049	MN_PGC	0.252213	0.0456067	2	MZ_neuron	NA	NA
11471	ALS_C9O_0029_20170110_DDSEQ_taatagagtctgactgca	ALS	C9O	0029	C	DDSEQ	2473	5321	0	-0.391691	-0.444898	NA	0.997125	R8	0.498089	0.0427306	V3d	0.329266	0.00546415	2	MZ_neuron	NA	NA
11472	ALS_C9O_0029_20170110_DDSEQ_taatagagtctgggccat	ALS	C9O	0029	C	DDSEQ	3877	10126	0	0.775599	0.375171	NA	0.961305	R6	0.595707	0.0125301	p0	0.384541	0.000840931	2	VZ_progenitor	NA	NA
11476	ALS_C9O_0029_20170110_DDSEQ_taatagcctctatgcggt	ALS	C9O	0029	C	DDSEQ	5103	17604	0	1.7949	1.65144	NA	1.03752	R6	0.35397	0.173482	p3	0.193839	0.15094	2	VZ_progenitor	NA	NA
11478	ALS_C9O_0029_20170110_DDSEQ_taataggagtgacaccac	ALS	C9O	0029	C	DDSEQ	3813	10403	0	0.722389	0.422446	NA	1.00721	CERVICAL	0.34139	0.158636	MN_LMCm	0.353563	0.00246843	2	MZ_neuron	NA	NA
11480	ALS_C9O_0029_20170110_DDSEQ_taatagtgcggttgaatt	ALS	C9O	0029	C	DDSEQ	2628	6415	0	-0.262823	-0.258185	NA	1.04153	R8	0.328344	0.209539	p3	0.213528	0.104499	2	VZ_progenitor	NA	NA
11483	ALS_C9O_0029_20170110_DDSEQ_taccgaactgcaatagcg	ALS	C9O	0029	C	DDSEQ	2899	6831	0	-0.0375132	-0.187187	NA	0.885945	R8	0.252515	0.350109	p3	0.328622	0.00557653	1	VZ_progenitor	NA	NA
11486	ALS_C9O_0029_20170110_DDSEQ_taccgacgagcaatagcg	ALS	C9O	0029	C	DDSEQ	4340	12798	0	1.16054	0.831201	NA	0.864301	CERVICAL	0.441596	0.0789407	V2c	0.390333	0.00068255	1	MZ_neuron	NA	NA
11488	ALS_C9O_0029_20170110_DDSEQ_taccgagcgcggcggcgt	ALS	C9O	0029	C	DDSEQ	3895	11268	0	0.790564	0.570076	NA	1.00275	R8	0.400735	0.116591	p0	0.412938	0.000297537	1	VZ_progenitor	NA	NA
11492	ALS_C9O_0029_20170110_DDSEQ_tagaggatacttctgtgg	ALS	C9O	0029	C	DDSEQ	4094	11276	0	0.956013	0.571441	NA	1.15493	R8	0.373731	0.148517	pd1	0.366083	0.00161253	2	VZ_progenitor	NA	NA
11494	ALS_C9O_0029_20170110_DDSEQ_tagaggcaaccgtcgcct	ALS	C9O	0029	C	DDSEQ	5330	18689	0	1.98363	1.83662	NA	0.923719	R3	0.45161	0.0710899	MN_LMCm	0.286404	0.019237	2	MZ_neuron	NA	NA
11497	ALS_C9O_0029_20170110_DDSEQ_tagaggggtaggttggat	ALS	C9O	0029	C	DDSEQ	6116	23580	0	2.63711	2.67136	NA	1.07764	R8	0.455022	0.0689461	MN_LMCl	0.239571	0.0607593	2	MZ_neuron	NA	NA
11498	ALS_C9O_0029_20170110_DDSEQ_tagaggtaatagtatttc	ALS	C9O	0029	C	DDSEQ	2444	5056	0	-0.415802	-0.490126	NA	0.872788	R8	0.475721	0.0553276	MN_PGC	0.236887	0.0644495	2	MZ_neuron	NA	NA
11506	ALS_C9O_0029_20170110_DDSEQ_tatttccgagcaatccgg	ALS	C9O	0029	C	DDSEQ	5639	19849	0	2.24053	2.0346	NA	0.962864	R8	0.420868	0.0965138	pd1	0.24194	0.0576595	2	VZ_progenitor	NA	NA
11511	ALS_C9O_0029_20170110_DDSEQ_tatttctgctaagtacag	ALS	C9O	0029	C	DDSEQ	1718	3028	0	-1.0194	-0.836245	NA	0.79508	NA	NA	NA	p3	0.299526	0.0133839	2	VZ_progenitor	NA	NA
11513	ALS_C9O_0029_20170110_DDSEQ_tcagtgagatgttatttc	ALS	C9O	0029	C	DDSEQ	3768	9159	0	0.684976	0.210133	NA	0.887211	R3	0.8044	1.27948e-05	p3	0.410504	0.000325961	2	VZ_progenitor	NA	NA
11517	ALS_C9O_0029_20170110_DDSEQ_tcagtgcgaaaggctgag	ALS	C9O	0029	C	DDSEQ	3320	8131	0	0.312507	0.0346843	NA	0.839253	CERVICAL	0.300223	0.254561	MN_LMCm	0.420414	0.000224802	2	MZ_neuron	NA	NA
11520	ALS_C9O_0029_20170110_DDSEQ_tcagtggggatccactgt	ALS	C9O	0029	C	DDSEQ	3173	7799	0	0.190291	-0.0219782	NA	0.892318	R5	0.483011	0.0510127	p0	0.436917	0.00011903	1	VZ_progenitor	NA	NA
11522	ALS_C9O_0029_20170110_DDSEQ_tcagtgtctagctaagct	ALS	C9O	0029	C	DDSEQ	5065	17004	0	1.76331	1.54904	NA	1.03019	R3	0.432503	0.0863982	p3	0.186342	0.172145	2	VZ_progenitor	NA	NA
11523	ALS_C9O_0029_20170110_DDSEQ_tcagtgtttgggctgtgg	ALS	C9O	0029	C	DDSEQ	1264	2308	0	-1.39686	-0.959127	NA	0.860891	NA	NA	NA	p3	0.303285	0.0120076	2	VZ_progenitor	NA	NA
11535	ALS_C9O_0029_20170110_DDSEQ_tccaagattagttcggga	ALS	C9O	0029	C	DDSEQ	4803	14786	0	1.54548	1.17049	NA	1.00037	CERVICAL	0.361716	0.162719	V3d	0.196744	0.143261	2	MZ_neuron	NA	NA
11537	ALS_C9O_0029_20170110_DDSEQ_tccaagcgttatggccat	ALS	C9O	0029	C	DDSEQ	5817	24204	0	2.38852	2.77786	NA	0.985116	NA	NA	NA	pd1	0.231777	0.0720084	2	VZ_progenitor	NA	NA
11542	ALS_C9O_0029_20170110_DDSEQ_tccaaggccgttcgagca	ALS	C9O	0029	C	DDSEQ	5739	24135	0	2.32367	2.76609	NA	0.942012	CERVICAL	0.329328	0.208307	p3	0.291563	0.0167117	2	VZ_progenitor	NA	NA
11543	ALS_C9O_0029_20170110_DDSEQ_tccaaggcgcggagatgt	ALS	C9O	0029	C	DDSEQ	2853	7080	0	-0.0757578	-0.14469	NA	0.932615	CERVICAL	0.268454	0.314259	V1	0.422206	0.000210067	2	MZ_neuron	NA	NA
11544	ALS_C9O_0029_20170110_DDSEQ_tccaagggacgattcgca	ALS	C9O	0029	C	DDSEQ	2242	4133	0	-0.583745	-0.647654	NA	0.971445	NA	NA	NA	p3	0.281835	0.0217368	2	VZ_progenitor	NA	NA
11550	ALS_C9O_0029_20170110_DDSEQ_tcgcctaacagccggcgt	ALS	C9O	0029	C	DDSEQ	4918	20941	0	1.64109	2.22097	NA	1.13445	R8	0.477185	0.0546825	p3	0.310212	0.00979524	2	VZ_progenitor	NA	NA
11554	ALS_C9O_0029_20170110_DDSEQ_tcgcctgaaggggtggtg	ALS	C9O	0029	C	DDSEQ	2920	7098	0	-0.0200538	-0.141618	NA	0.974542	CERVICAL	0.3479	0.181847	pMN	0.431409	0.000147755	1	VZ_progenitor	NA	NA
11557	ALS_C9O_0029_20170110_DDSEQ_tcgggaacaaggatatac	ALS	C9O	0029	C	DDSEQ	1902	3207	0	-0.866422	-0.805695	NA	0.918899	R8	0.380097	0.140304	pd3	0.269039	0.0303047	1	VZ_progenitor	NA	NA
11559	ALS_C9O_0029_20170110_DDSEQ_tcgggaactgcagcgcgg	ALS	C9O	0029	C	DDSEQ	3523	8376	0	0.481282	0.0764984	NA	0.964717	R8	0.510227	0.0371857	p0	0.321581	0.00694979	1	VZ_progenitor	NA	NA
11560	ALS_C9O_0029_20170110_DDSEQ_tcgggacagactacggac	ALS	C9O	0029	C	DDSEQ	2801	6516	0	-0.118991	-0.240948	NA	0.976132	THORACIC	0.249399	0.357015	V1_Renshaw	0.209666	0.112709	2	MZ_neuron	NA	NA
11562	ALS_C9O_0029_20170110_DDSEQ_tcgggacgttatgagctt	ALS	C9O	0029	C	DDSEQ	3771	9806	0	0.68747	0.320557	NA	0.924648	R8	0.273354	0.304911	p3	0.192748	0.153926	2	VZ_progenitor	NA	NA
11565	ALS_C9O_0029_20170110_DDSEQ_tcgggagctgaggagtga	ALS	C9O	0029	C	DDSEQ	5219	22691	0	1.89134	2.51964	NA	0.921702	NA	NA	NA	pd1	0.177273	0.200655	2	VZ_progenitor	NA	NA
11566	ALS_C9O_0029_20170110_DDSEQ_tcgggaggtgctacccaa	ALS	C9O	0029	C	DDSEQ	5738	23293	0	2.32284	2.62238	NA	0.908563	R5	0.505592	0.0389813	dI1c	0.2876	0.018628	2	MZ_neuron	NA	NA
11577	ALS_C9O_0029_20170110_DDSEQ_tctagctgaattcaagtc	ALS	C9O	0029	C	DDSEQ	4311	12055	0	1.13643	0.704393	NA	0.979819	R2	0.442115	0.0784943	p1	0.479442	2.15255e-05	1	VZ_progenitor	NA	NA
11583	ALS_C9O_0029_20170110_DDSEQ_tgaattagatgtgactcg	ALS	C9O	0029	C	DDSEQ	2406	6038	0	-0.447395	-0.322528	NA	0.913892	CERVICAL	0.369693	0.153686	p3	0.308093	0.0104372	1	VZ_progenitor	NA	NA
11586	ALS_C9O_0029_20170110_DDSEQ_tgaattctaggtctaggt	ALS	C9O	0029	C	DDSEQ	2078	4033	0	-0.720095	-0.664721	NA	0.926199	R5	0.634503	0.00660225	V2c	0.413926	0.000286858	1	MZ_neuron	NA	NA
11589	ALS_C9O_0029_20170110_DDSEQ_tgaatttatttcacggac	ALS	C9O	0029	C	DDSEQ	1938	3947	0	-0.836491	-0.679399	NA	0.802643	R7	0.34587	0.184339	p3	0.210338	0.111269	2	VZ_progenitor	NA	NA
11591	ALS_C9O_0029_20170110_DDSEQ_tgaatttgctaacgttat	ALS	C9O	0029	C	DDSEQ	3087	7243	0	0.118791	-0.116871	NA	0.834586	CERVICAL	0.38225	0.13764	pMN	0.44912	7.4204e-05	1	VZ_progenitor	NA	NA
11592	ALS_C9O_0029_20170110_DDSEQ_tgaattttcgcacggcgt	ALS	C9O	0029	C	DDSEQ	1226	2518	0	-1.42845	-0.923286	NA	0.675733	NA	NA	NA	pd3	0.458895	5.0209e-05	1	VZ_progenitor	NA	NA
11593	ALS_C9O_0029_20170110_DDSEQ_tgaattttcttgagaccc	ALS	C9O	0029	C	DDSEQ	1079	2062	0	-1.55067	-1.00111	NA	0.889546	CERVICAL	0.214294	0.446374	MN_PGC	0.306724	0.0108645	2	MZ_neuron	NA	NA
11595	ALS_C9O_0029_20170110_DDSEQ_tgagacaggttatttggg	ALS	C9O	0029	C	DDSEQ	1707	3525	0	-1.02855	-0.751422	NA	0.91639	CERVICAL	0.302846	0.249946	pd1	0.342002	0.00362763	2	VZ_progenitor	NA	NA
11600	ALS_C9O_0029_20170110_DDSEQ_tgagacgtttcatagagg	ALS	C9O	0029	C	DDSEQ	3190	7218	0	0.204425	-0.121137	NA	0.936148	R6	0.420465	0.0965138	V1	0.221481	0.0891263	2	MZ_neuron	NA	NA
11611	ALS_C9O_0029_20170110_DDSEQ_tgcggttaccgaagaccc	ALS	C9O	0029	C	DDSEQ	4002	11099	0	0.879524	0.541233	NA	0.963439	NA	NA	NA	p1	0.322714	0.00671126	2	VZ_progenitor	NA	NA
11616	ALS_C9O_0029_20170110_DDSEQ_tgctaacggcgttgaatt	ALS	C9O	0029	C	DDSEQ	5555	18185	0	2.17069	1.7506	NA	0.839406	R8	0.605919	0.0108852	V2c	0.283564	0.0207623	1	MZ_neuron	NA	NA
11620	ALS_C9O_0029_20170110_DDSEQ_tgctaatgagaccgagca	ALS	C9O	0029	C	DDSEQ	1666	2990	0	-1.06263	-0.84273	NA	0.833658	CERVICAL	0.307481	0.242058	p3	0.307893	0.0104969	2	VZ_progenitor	NA	NA
11622	ALS_C9O_0029_20170110_DDSEQ_tggcagccgatgatactt	ALS	C9O	0029	C	DDSEQ	1716	4507	0	-1.02106	-0.583824	NA	0.952462	NA	NA	NA	p3	0.237956	0.0629541	2	VZ_progenitor	NA	NA
11623	ALS_C9O_0029_20170110_DDSEQ_tggcagctaggtttggat	ALS	C9O	0029	C	DDSEQ	4502	19315	0	1.29523	1.94346	NA	0.913629	CERVICAL	0.368037	0.156028	MN_LMCm	0.305555	0.0112391	2	MZ_neuron	NA	NA
11627	ALS_C9O_0029_20170110_DDSEQ_tggcagtagaggtaagct	ALS	C9O	0029	C	DDSEQ	1268	2177	0	-1.39353	-0.981485	NA	0.875946	R3	0.560612	0.0197395	MN_PGC	0.236442	0.0650907	2	MZ_neuron	NA	NA
11631	ALS_C9O_0029_20170110_DDSEQ_tgtgtacactgtggattg	ALS	C9O	0029	C	DDSEQ	5929	23650	0	2.48164	2.68331	NA	1.00775	R8	0.367096	0.157285	MN_LMCm	0.2374	0.0637318	2	MZ_neuron	NA	NA
11633	ALS_C9O_0029_20170110_DDSEQ_tgtgtactgtggaagtat	ALS	C9O	0029	C	DDSEQ	3157	7611	0	0.176989	-0.0540641	NA	0.875274	NA	NA	NA	pd1	0.325432	0.00616318	2	VZ_progenitor	NA	NA
11639	ALS_C9O_0029_20170110_DDSEQ_tgttcgcaagtctagagg	ALS	C9O	0029	C	DDSEQ	5704	20949	0	2.29457	2.22233	NA	0.958124	BRACHIAL	0.239215	0.282609	MN_LMCl	0.262929	0.0352772	2	MZ_neuron	NA	NA
11640	ALS_C9O_0029_20170110_DDSEQ_tgttcggaaatatatttc	ALS	C9O	0029	C	DDSEQ	5451	22394	0	2.08423	2.46895	NA	0.988055	R8	0.349709	0.179462	MN_LMCm	0.28479	0.0200968	2	MZ_neuron	NA	NA
11641	ALS_C9O_0029_20170110_DDSEQ_tgttcggtggtgaagtat	ALS	C9O	0029	C	DDSEQ	2173	3920	0	-0.641112	-0.684007	NA	0.84747	CERVICAL	0.332013	0.157504	MN_LMCm	0.245048	0.0537672	2	MZ_neuron	NA	NA
11646	ALS_C9O_0029_20170110_DDSEQ_ttaagaaattggcaggag	ALS	C9O	0029	C	DDSEQ	4552	17837	0	1.3368	1.69121	NA	0.957874	R7	0.241048	0.37526	pd1	0.253681	0.0440606	2	VZ_progenitor	NA	NA
11648	ALS_C9O_0029_20170110_DDSEQ_ttaagaaccttcggccat	ALS	C9O	0029	C	DDSEQ	3665	10470	0	0.599341	0.433881	NA	1.02299	THORACIC	0.303457	0.0771181	dI1c	0.295751	0.0148792	2	MZ_neuron	NA	NA
11650	ALS_C9O_0029_20170110_DDSEQ_ttaagaccgatgtatttc	ALS	C9O	0029	C	DDSEQ	1540	2930	0	-1.16739	-0.85297	NA	0.810633	NA	NA	NA	pd1	0.350263	0.00275841	2	VZ_progenitor	NA	NA
11657	ALS_C9O_0029_20170110_DDSEQ_ttaagatgaattgcttgt	ALS	C9O	0029	C	DDSEQ	4338	14236	0	1.15888	1.07662	NA	0.859037	CERVICAL	0.276067	0.177293	pMN	0.445868	8.41026e-05	2	VZ_progenitor	NA	NA
11658	ALS_C9O_0029_20170110_DDSEQ_ttaagatgcggtggacga	ALS	C9O	0029	C	DDSEQ	4333	17903	0	1.15472	1.70247	NA	0.970144	R8	0.382469	0.137476	MN_LMCm	0.260992	0.0369882	2	MZ_neuron	NA	NA
11664	ALS_C9O_0029_20170110_DDSEQ_ttcgcaatatacgccgtt	ALS	C9O	0029	C	DDSEQ	2275	4130	0	-0.556309	-0.648166	NA	0.887211	CERVICAL	0.431277	0.0874107	pMN	0.332823	0.00487922	1	VZ_progenitor	NA	NA
11674	ALS_C9O_0029_20170110_DDSEQ_ttcgcatggcagggattg	ALS	C9O	0029	C	DDSEQ	1829	3718	0	-0.927114	-0.718482	NA	0.94891	NA	NA	NA	V0d	0.331663	0.00506424	2	MZ_neuron	NA	NA
11676	ALS_C9O_0029_20170110_DDSEQ_ttcgcattcgcaggattg	ALS	C9O	0029	C	DDSEQ	5778	24891	0	2.3561	2.89511	NA	0.954821	R3	0.286713	0.0354832	MN_PGC	0.294666	0.015342	2	MZ_neuron	NA	NA
11677	ALS_C9O_0029_20170110_DDSEQ_ttcgcattcttgcaagtc	ALS	C9O	0029	C	DDSEQ	3069	7400	0	0.103825	-0.0900755	NA	0.865278	NA	NA	NA	p3	0.373587	0.00123923	2	VZ_progenitor	NA	NA
11680	ALS_C9O_0029_20170110_DDSEQ_ttcttgattagtcaccac	ALS	C9O	0029	C	DDSEQ	1743	3402	0	-0.998615	-0.772414	NA	0.860732	R8	0.387734	0.131284	MN_LMCl	0.280573	0.0224672	2	MZ_neuron	NA	NA
11681	ALS_C9O_0029_20170110_DDSEQ_ttcttggagcttattagt	ALS	C9O	0029	C	DDSEQ	4729	14931	0	1.48395	1.19524	NA	0.992119	R8	0.619556	0.00859014	pMN	0.394896	0.000579753	1	VZ_progenitor	NA	NA
11682	ALS_C9O_0029_20170110_DDSEQ_ttcttgggacgagaaggg	ALS	C9O	0029	C	DDSEQ	2537	6171	0	-0.338481	-0.299829	NA	0.905849	BRACHIAL	0.351223	0.0224837	MN_MMC	0.417884	0.000247473	2	MZ_neuron	NA	NA
11687	ALS_C9O_0029_20170110_DDSEQ_ttgctccaccacgttaac	ALS	C9O	0029	C	DDSEQ	4338	16094	0	1.15888	1.39373	NA	0.895114	NA	NA	NA	pd1	0.339752	0.0039006	2	VZ_progenitor	NA	NA
11688	ALS_C9O_0029_20170110_DDSEQ_ttgctcccgtaaggtgct	ALS	C9O	0029	C	DDSEQ	5908	23273	0	2.46418	2.61897	NA	0.942908	R6	0.455398	0.0686965	p3	0.343533	0.00344734	2	VZ_progenitor	NA	NA
11692	ALS_C9O_0029_20170110_DDSEQ_ttgctcgaagggcactgt	ALS	C9O	0029	C	DDSEQ	3246	7619	0	0.250984	-0.0526987	NA	0.940364	NA	NA	NA	pd1	0.371827	0.00131853	1	VZ_progenitor	NA	NA
11693	ALS_C9O_0029_20170110_DDSEQ_ttgctcgagcttcataga	ALS	C9O	0029	C	DDSEQ	4576	13725	0	1.35675	0.989412	NA	0.899027	R6	0.321652	0.219289	p0	0.351515	0.0026454	2	VZ_progenitor	NA	NA
11695	ALS_C9O_0029_20170110_DDSEQ_ttgctcggacgagggatc	ALS	C9O	0029	C	DDSEQ	2622	7335	0	-0.267812	-0.101169	NA	0.912681	CERVICAL	0.498642	0.0424402	pd1	0.270791	0.0289825	2	VZ_progenitor	NA	NA
11696	ALS_C9O_0029_20170110_DDSEQ_ttgctcggtgcttgttcg	ALS	C9O	0029	C	DDSEQ	1847	3060	0	-0.912149	-0.830783	NA	1.05406	R8	0.369942	0.153279	V3d	0.440555	0.000103595	3	MZ_neuron	NA	NA
11697	ALS_C9O_0029_20170110_DDSEQ_ttggataacgtgacccaa	ALS	C9O	0029	C	DDSEQ	5191	16901	0	1.86806	1.53146	NA	1.03706	R5	0.524578	0.0314215	p3	0.151507	0.298303	2	VZ_progenitor	NA	NA
11698	ALS_C9O_0029_20170110_DDSEQ_ttggataacgtgcggcgt	ALS	C9O	0029	C	DDSEQ	4533	14108	0	1.321	1.05478	NA	0.975738	BRACHIAL	0.375155	0.0132564	MN_PGC	0.261296	0.0367218	2	MZ_neuron	NA	NA
11701	ALS_C9O_0029_20170110_DDSEQ_ttggatagtaaagactcg	ALS	C9O	0029	C	DDSEQ	5463	19081	0	2.0942	1.90352	NA	0.941952	CERVICAL	0.472227	0.0388741	V1	0.29218	0.016432	2	MZ_neuron	NA	NA
11702	ALS_C9O_0029_20170110_DDSEQ_ttggatatgaagcagact	ALS	C9O	0029	C	DDSEQ	3615	9095	0	0.557771	0.19921	NA	0.857335	CERVICAL	0.299818	0.25526	pMN	0.337449	0.00420688	1	VZ_progenitor	NA	NA
11706	ALS_C9O_0029_20170110_DDSEQ_ttggatgaagggattagt	ALS	C9O	0029	C	DDSEQ	3165	9516	0	0.18364	0.271062	NA	0.930425	NA	NA	NA	p3	0.352985	0.0025189	2	VZ_progenitor	NA	NA
11712	ALS_C9O_0029_20170110_DDSEQ_tttgggcgcatatgttcg	ALS	C9O	0029	C	DDSEQ	1925	3637	0	-0.8473	-0.732307	NA	0.604752	R3	0.75848	0.000157024	pd1	0.255922	0.041778	2	VZ_progenitor	NA	NA
11713	ALS_C9O_0029_20170110_DDSEQ_tttgggcggcgtttcgca	ALS	C9O	0029	C	DDSEQ	3129	7764	0	0.153709	-0.0279516	NA	0.903511	CERVICAL	0.443385	0.0774948	pd3	0.381713	0.00093034	1	VZ_progenitor	NA	NA
11714	ALS_C9O_0029_20170110_DDSEQ_tttgggcgttatgctgag	ALS	C9O	0029	C	DDSEQ	2311	5492	0	-0.526378	-0.415714	NA	0.886378	R2	0.696932	0.00150124	pMN	0.244667	0.0542354	1	VZ_progenitor	NA	NA
11715	ALS_C9O_0029_20170110_DDSEQ_tttggggaagggcgaaag	ALS	C9O	0029	C	DDSEQ	1784	3174	0	-0.964527	-0.811327	NA	0.817837	R7	0.421058	0.0965138	V2c	0.413803	0.000288172	1	MZ_neuron	NA	NA
11717	ALS_C9O_0029_20170110_DDSEQ_tttgggggattgaagtat	ALS	C9O	0029	C	DDSEQ	2431	6590	0	-0.42661	-0.228318	NA	0.957751	CERVICAL	0.381331	0.138772	MN_MMC	0.205583	0.121746	2	MZ_neuron	NA	NA
11720	ALS_C9O_0029_20170110_DDSEQ_tttgggtatttccggtcc	ALS	C9O	0029	C	DDSEQ	5177	18594	0	1.85642	1.8204	NA	0.885139	R2	0.436966	0.0824224	pd1	0.430124	0.000154957	2	VZ_progenitor	NA	NA
11721	ALS_C9O_0029_20170110_DDSEQ_tttgggtcgggattgctc	ALS	C9O	0029	C	DDSEQ	4429	11359	0	1.23453	0.585607	NA	1.0044	R8	0.511253	0.036789	p0	0.234958	0.0672126	2	VZ_progenitor	NA	NA
11722	ALS_C9O_0029_20170110_DDSEQ_tttgggttaagaccgatg	ALS	C9O	0029	C	DDSEQ	2110	3890	0	-0.69349	-0.689127	NA	0.942476	R8	0.391367	0.126971	pMN	0.519021	3.78031e-06	1	VZ_progenitor	NA	NA
11724	ALS_C9O_0052_20170110_DDSEQ_aaagaaaccttccaggag	ALS	C9O	0052	C	DDSEQ	2195	4084	0	-0.526429	-0.674909	NA	0.947008	NA	NA	NA	MN_MMC	0.282459	0.0213921	1	MZ_neuron	NA	NA
11727	ALS_C9O_0052_20170110_DDSEQ_aaagaacgcataaattgg	ALS	C9O	0052	C	DDSEQ	3605	9405	0	0.617768	0.522258	NA	0.781371	NA	NA	NA	V2c	0.34667	0.00310987	1	MZ_neuron	NA	NA
11729	ALS_C9O_0052_20170110_DDSEQ_aaagaagggatcatatac	ALS	C9O	0052	C	DDSEQ	1715	2921	0	-0.915943	-0.936571	NA	0.882872	CERVICAL	0.363391	0.160396	p3	0.196706	0.143346	1	VZ_progenitor	NA	NA
11730	ALS_C9O_0052_20170110_DDSEQ_aaagaagtcctaccgatg	ALS	C9O	0052	C	DDSEQ	1607	2549	0	-1.00358	-1.02027	NA	0.863512	R8	0.26993	0.311273	MN_MMC	0.386561	0.00078118	1	MZ_neuron	NA	NA
11732	ALS_C9O_0052_20170110_DDSEQ_aaagaatcatcaagcacg	ALS	C9O	0052	C	DDSEQ	4300	9846	0	1.18175	0.621478	NA	1.02709	CERVICAL	0.338024	0.195486	pdIL	0.301104	0.0127859	1	VZ_progenitor	NA	NA
11736	ALS_C9O_0052_20170110_DDSEQ_aacagcgaaatataatag	ALS	C9O	0052	C	DDSEQ	2536	5605	0	-0.249712	-0.3327	NA	0.960266	NA	NA	NA	pd3	0.347379	0.00303751	2	VZ_progenitor	NA	NA
11737	ALS_C9O_0052_20170110_DDSEQ_aacagcgaagggtcggga	ALS	C9O	0052	C	DDSEQ	2047	4250	0	-0.646529	-0.637561	NA	1.15117	CERVICAL	0.297997	0.25833	V1IaIN	0.239235	0.0612152	1	MZ_neuron	NA	NA
11739	ALS_C9O_0052_20170110_DDSEQ_aacagcgctgagttcgca	ALS	C9O	0052	C	DDSEQ	2285	5489	0	-0.453395	-0.358799	NA	0.818117	CERVICAL	0.214294	0.446374	p3	0.173226	0.214329	2	VZ_progenitor	NA	NA
11743	ALS_C9O_0052_20170110_DDSEQ_aacgtgaagccatgttcg	ALS	C9O	0052	C	DDSEQ	1152	1802	0	-1.37281	-1.18833	NA	0.918454	R7	0.241048	0.37526	pMN	0.242509	0.0569297	1	VZ_progenitor	NA	NA
11744	ALS_C9O_0052_20170110_DDSEQ_aacgtgatacttatagcg	ALS	C9O	0052	C	DDSEQ	3932	9520	0	0.883124	0.548132	NA	0.890897	CERVICAL	0.463591	0.063046	V2c	0.510572	5.56923e-06	1	MZ_neuron	NA	NA
11749	ALS_C9O_0052_20170110_DDSEQ_aacgtgcgttataacagc	ALS	C9O	0052	C	DDSEQ	4974	15354	0	1.72869	1.86072	NA	0.945058	NA	NA	NA	pd1	0.262885	0.0353166	2	VZ_progenitor	NA	NA
11756	ALS_C9O_0052_20170110_DDSEQ_aacgtgtaccgacaagtc	ALS	C9O	0052	C	DDSEQ	2286	4079	0	-0.452584	-0.676034	NA	0.869163	R7	0.241048	0.37526	pd1	0.25092	0.0469948	2	VZ_progenitor	NA	NA
11758	ALS_C9O_0052_20170110_DDSEQ_aacgtgtggcagagaccc	ALS	C9O	0052	C	DDSEQ	4709	16227	0	1.51365	2.05713	NA	0.965286	NA	NA	NA	pd4	0.273366	0.0271454	2	VZ_progenitor	NA	NA
11763	ALS_C9O_0052_20170110_DDSEQ_aagccactattactgtgg	ALS	C9O	0052	C	DDSEQ	2951	6411	0	0.0870553	-0.151359	NA	0.774467	CERVICAL	0.361338	0.163215	V2c	0.304392	0.0116232	1	MZ_neuron	NA	NA
11764	ALS_C9O_0052_20170110_DDSEQ_aagccacttgaagggatc	ALS	C9O	0052	C	DDSEQ	2217	4874	0	-0.508576	-0.497167	NA	0.914818	R6	0.458106	0.0667975	MN_LMCm	0.33924	0.0039698	1	MZ_neuron	NA	NA
11765	ALS_C9O_0052_20170110_DDSEQ_aagccagagcttgcgaat	ALS	C9O	0052	C	DDSEQ	3958	10654	0	0.904223	0.803269	NA	0.952435	R8	0.445029	0.0762085	MN_LMCm	0.238984	0.0615422	2	MZ_neuron	NA	NA
11777	ALS_C9O_0052_20170110_DDSEQ_aagtatcgttattgtgta	ALS	C9O	0052	C	DDSEQ	2785	5902	0	-0.0476515	-0.265879	NA	0.942601	CERVICAL	0.462403	0.0637779	pd4	0.300113	0.0131568	1	VZ_progenitor	NA	NA
11782	ALS_C9O_0052_20170110_DDSEQ_aagtatgtttcacgttat	ALS	C9O	0052	C	DDSEQ	5088	13346	0	1.8212	1.40894	NA	1.04376	CERVICAL	0.360799	0.163996	V2c	0.335038	0.00454276	1	MZ_neuron	NA	NA
11784	ALS_C9O_0052_20170110_DDSEQ_aattggatacttttcttg	ALS	C9O	0052	C	DDSEQ	4385	11088	0	1.25073	0.900915	NA	0.975278	R3	0.365636	0.157504	p3	0.422696	0.000206174	2	VZ_progenitor	NA	NA
11787	ALS_C9O_0052_20170110_DDSEQ_aattgggccagacgagca	ALS	C9O	0052	C	DDSEQ	3653	10401	0	0.656719	0.746347	NA	0.820224	R8	0.441113	0.079255	p3	0.395482	0.000567144	1	VZ_progenitor	NA	NA
11791	ALS_C9O_0052_20170110_DDSEQ_aattggtaagctccgatg	ALS	C9O	0052	C	DDSEQ	3653	11421	0	0.656719	0.975836	NA	0.815242	NA	NA	NA	p3	0.273457	0.0270792	2	VZ_progenitor	NA	NA
11794	ALS_C9O_0052_20170110_DDSEQ_aattggtgagacagcacg	ALS	C9O	0052	C	DDSEQ	824	1572	0	-1.63898	-1.24008	NA	0.769055	CERVICAL	0.214294	0.446374	p0	0.351233	0.00267121	1	VZ_progenitor	NA	NA
11801	ALS_C9O_0052_20170110_DDSEQ_acaagggaaatacgagca	ALS	C9O	0052	C	DDSEQ	1327	2444	0	-1.2308	-1.04389	NA	0.834352	NA	NA	NA	p3	0.489243	1.42398e-05	1	VZ_progenitor	NA	NA
11805	ALS_C9O_0052_20170110_DDSEQ_acaaggtttgggaccttc	ALS	C9O	0052	C	DDSEQ	2738	6507	0	-0.0857914	-0.12976	NA	0.871841	R8	0.363221	0.160648	V1	0.338891	0.00401495	1	MZ_neuron	NA	NA
11809	ALS_C9O_0052_20170110_DDSEQ_acccaaccgtaaatatac	ALS	C9O	0052	C	DDSEQ	4102	10995	0	1.02108	0.879991	NA	1.00109	R3	0.447274	0.0744162	V2c	0.363852	0.00173917	1	MZ_neuron	NA	NA
11812	ALS_C9O_0052_20170110_DDSEQ_acccaatcagtggtggtg	ALS	C9O	0052	C	DDSEQ	1085	1976	0	-1.42718	-1.14919	NA	0.687515	R6	0.420465	0.0965138	dI2	0.366791	0.00157347	2	MZ_neuron	NA	NA
11818	ALS_C9O_0052_20170110_DDSEQ_accttcatgaagcggtcc	ALS	C9O	0052	C	DDSEQ	794	1223	0	-1.66332	-1.3186	NA	0.885578	CERVICAL	0.214294	0.446374	p3	0.16584	0.240959	1	VZ_progenitor	NA	NA
11819	ALS_C9O_0052_20170110_DDSEQ_accttccaagtctgttcg	ALS	C9O	0052	C	DDSEQ	3278	9671	0	0.352412	0.582105	NA	1.02867	R2	0.840449	1.04189e-06	p2	0.300261	0.0130992	1	VZ_progenitor	NA	NA
11823	ALS_C9O_0052_20170110_DDSEQ_accttcgttaacggtgct	ALS	C9O	0052	C	DDSEQ	4082	12496	0	1.00485	1.2177	NA	1.0123	R3	0.516757	0.0345341	pMN	0.305903	0.0111263	2	VZ_progenitor	NA	NA
11824	ALS_C9O_0052_20170110_DDSEQ_accttctaccgacctcta	ALS	C9O	0052	C	DDSEQ	855	1288	0	-1.61382	-1.30398	NA	0.905772	R6	0.244257	0.369113	p3	0.316605	0.00808989	1	VZ_progenitor	NA	NA
11828	ALS_C9O_0052_20170110_DDSEQ_acggacattagtctaggt	ALS	C9O	0052	C	DDSEQ	5085	13973	0	1.81877	1.55001	NA	1.08396	R4	0.596359	0.0124248	p3	0.331635	0.00506873	1	VZ_progenitor	NA	NA
11831	ALS_C9O_0052_20170110_DDSEQ_acggacggtgctagtctg	ALS	C9O	0052	C	DDSEQ	3151	8474	0	0.249353	0.312793	NA	0.937379	R5	0.384723	0.134608	p3	0.325112	0.00622674	1	VZ_progenitor	NA	NA
11836	ALS_C9O_0052_20170110_DDSEQ_actgcaaacgtgccgtaa	ALS	C9O	0052	C	DDSEQ	934	1870	0	-1.54971	-1.17303	NA	0.965155	R3	0.560612	0.0197395	dI5	0.274463	0.0263773	2	MZ_neuron	NA	NA
11837	ALS_C9O_0052_20170110_DDSEQ_actgcaaccttcatagcg	ALS	C9O	0052	C	DDSEQ	3707	11018	0	0.700539	0.885165	NA	0.945113	R7	0.538645	0.0267261	p0	0.471251	3.03842e-05	2	VZ_progenitor	NA	NA
11838	ALS_C9O_0052_20170110_DDSEQ_actgcaagaccctcgcct	ALS	C9O	0052	C	DDSEQ	4169	14040	0	1.07545	1.56508	NA	0.917409	CERVICAL	0.214294	0.446374	pd1	0.290522	0.0172046	2	VZ_progenitor	NA	NA
11840	ALS_C9O_0052_20170110_DDSEQ_actgcacaccacgcgcgg	ALS	C9O	0052	C	DDSEQ	4201	13868	0	1.10141	1.52638	NA	0.87131	NA	NA	NA	p3	0.323875	0.00647365	2	VZ_progenitor	NA	NA
11845	ALS_C9O_0052_20170110_DDSEQ_actgcagaggccacaagg	ALS	C9O	0052	C	DDSEQ	1087	2125	0	-1.42556	-1.11566	NA	0.890133	BRACHIAL	0.390193	0.128366	pd4	0.332273	0.00496611	2	VZ_progenitor	NA	NA
11851	ALS_C9O_0052_20170110_DDSEQ_agaccccagactggtgct	ALS	C9O	0052	C	DDSEQ	1125	2307	0	-1.39472	-1.07471	NA	0.994179	NA	NA	NA	dI1i	0.331288	0.00512373	1	MZ_neuron	NA	NA
11853	ALS_C9O_0052_20170110_DDSEQ_agacccggccatcataga	ALS	C9O	0052	C	DDSEQ	2903	7535	0	0.0481039	0.101528	NA	1.05078	CERVICAL	0.358133	0.167696	V2c	0.411817	0.000310475	2	MZ_neuron	NA	NA
11854	ALS_C9O_0052_20170110_DDSEQ_agacccgggatcggccat	ALS	C9O	0052	C	DDSEQ	1229	1693	0	-1.31033	-1.21286	NA	0.999612	CERVICAL	0.214294	0.446374	MN_LMCm	0.19439	0.149479	2	MZ_neuron	NA	NA
11874	ALS_C9O_0052_20170110_DDSEQ_agcacgctaggtgcgaat	ALS	C9O	0052	C	DDSEQ	5143	18932	0	1.86583	2.66573	NA	1.02722	BRACHIAL	0.305429	0.100311	p3	0.20848	0.11531	2	VZ_progenitor	NA	NA
11875	ALS_C9O_0052_20170110_DDSEQ_agcacggaggcctgttcg	ALS	C9O	0052	C	DDSEQ	4156	11300	0	1.0649	0.948612	NA	0.916856	R6	0.420465	0.0965138	pd1	0.358313	0.00210519	2	VZ_progenitor	NA	NA
11878	ALS_C9O_0052_20170110_DDSEQ_agcacgtccaagattagt	ALS	C9O	0052	C	DDSEQ	1902	3221	0	-0.764195	-0.869074	NA	0.756436	R6	0.461016	0.0647107	p0	0.348213	0.00295297	1	VZ_progenitor	NA	NA
11879	ALS_C9O_0052_20170110_DDSEQ_aggttaaggttacggcgt	ALS	C9O	0052	C	DDSEQ	862	1660	0	-1.60814	-1.22028	NA	0.689593	NA	NA	NA	p0	0.371683	0.00132508	2	VZ_progenitor	NA	NA
11889	ALS_C9O_0052_20170110_DDSEQ_agtaaaacccaaggacga	ALS	C9O	0052	C	DDSEQ	5226	18571	0	1.93319	2.58451	NA	1.04112	R3	0.528266	0.0303774	V2c	0.316103	0.00821294	1	MZ_neuron	NA	NA
11890	ALS_C9O_0052_20170110_DDSEQ_agtaaaagtctgagcacg	ALS	C9O	0052	C	DDSEQ	4643	14029	0	1.46009	1.56261	NA	0.936276	NA	NA	NA	V2c	0.28866	0.0181096	1	MZ_neuron	NA	NA
11892	ALS_C9O_0052_20170110_DDSEQ_agtaaactattaattagt	ALS	C9O	0052	C	DDSEQ	4182	9030	0	1.086	0.437887	NA	1.00356	R8	0.43923	0.080849	V3d	0.38527	0.000818724	1	MZ_neuron	NA	NA
11894	ALS_C9O_0052_20170110_DDSEQ_agtaaagtacagggccat	ALS	C9O	0052	C	DDSEQ	1329	2020	0	-1.22918	-1.13929	NA	0.720539	NA	NA	NA	p3	0.447642	7.847e-05	1	VZ_progenitor	NA	NA
11896	ALS_C9O_0052_20170110_DDSEQ_agtaaatgcggtatgaag	ALS	C9O	0052	C	DDSEQ	3566	7932	0	0.58612	0.190849	NA	0.84626	R6	0.725146	0.0005934	pdIL	0.367059	0.00155902	1	VZ_progenitor	NA	NA
11898	ALS_C9O_0052_20170110_DDSEQ_agtctgaggttagcgcgg	ALS	C9O	0052	C	DDSEQ	5368	19000	0	2.04842	2.68103	NA	0.966738	NA	NA	NA	p0	0.385922	0.00079998	2	VZ_progenitor	NA	NA
11919	ALS_C9O_0052_20170110_DDSEQ_atagcgacaaggcttacg	ALS	C9O	0052	C	DDSEQ	1884	2793	0	-0.778801	-0.96537	NA	1.01789	R8	0.392271	0.125939	V2c	0.39096	0.000667635	1	MZ_neuron	NA	NA
11924	ALS_C9O_0052_20170110_DDSEQ_atagcgtaagctggccat	ALS	C9O	0052	C	DDSEQ	3493	10551	0	0.526881	0.780095	NA	0.868552	R8	0.273354	0.304911	p3	0.362317	0.00183493	2	VZ_progenitor	NA	NA
11926	ALS_C9O_0052_20170110_DDSEQ_atagcgtaatagaacgtg	ALS	C9O	0052	C	DDSEQ	5818	18701	0	2.41359	2.61376	NA	0.959988	NA	NA	NA	p1	0.38578	0.000803698	2	VZ_progenitor	NA	NA
11928	ALS_C9O_0052_20170110_DDSEQ_atagcgtaccgaagcacg	ALS	C9O	0052	C	DDSEQ	3564	10617	0	0.584497	0.794945	NA	0.970737	CERVICAL	0.368666	0.155104	pd1	0.342328	0.00358823	1	VZ_progenitor	NA	NA
11930	ALS_C9O_0052_20170110_DDSEQ_atagcgtcatcagctgag	ALS	C9O	0052	C	DDSEQ	5612	16771	0	2.24642	2.17953	NA	0.942623	BRACHIAL	0.247113	0.36257	pMN	0.315552	0.00835112	2	VZ_progenitor	NA	NA
11936	ALS_C9O_0052_20170110_DDSEQ_atataccaggagacggac	ALS	C9O	0052	C	DDSEQ	1770	3321	0	-0.871311	-0.846575	NA	0.814883	CERVICAL	0.214294	0.446374	V2b	0.309821	0.00991181	1	MZ_neuron	NA	NA
[truncated: 336,893 more chars]
