## Supplemental Table 3 for "Single-cell RNA-seq analysis of human iPSC-derived motor neurons resolves early and predictive ALS signatures"

### Sheet: Table_S3
Supplementary Table 3. Differentially expressed genes in MN, Related to Figure 4
Tables of genes called significantly differentially expressed using the bimodal expression likelihood ratio test with log fold-change threshold greater than 0.1 at a Bonferroni-adjusted P-value less than 0.05.
Each tab lists significant genes determined from sample to sample comparisons within MN for each experimental batch, separated by upregulated and downregulated categories.
ALS to CTR or ISO comparisons were only analyzed between samples within each experimental batch, indicated above each comparison.

### Sheet: Batch_B
	2XWC SPO vs 0083 CTR														2XWC SPO vs 0179 CTR														8BRM SPO vs 0083 CTR														8BRM SPO vs 0179 CTR
	ALS_upregulated							ALS_downregulated							ALS_upregulated							ALS_downregulated							ALS_upregulated							ALS_downregulated							ALS_upregulated							ALS_downregulated
	GENE	p_val	avg_logFC	pct.1	pct.2	p_val_adj		GENE	p_val	avg_logFC	pct.1	pct.2	p_val_adj		GENE	p_val	avg_logFC	pct.1	pct.2	p_val_adj		GENE	p_val	avg_logFC	pct.1	pct.2	p_val_adj		GENE	p_val	avg_logFC	pct.1	pct.2	p_val_adj		GENE	p_val	avg_logFC	pct.1	pct.2	p_val_adj		GENE	p_val	avg_logFC	pct.1	pct.2	p_val_adj		GENE	p_val	avg_logFC	pct.1	pct.2	p_val_adj
	HOXB5	3.35538e-21	1.35732	0.972	0.667	9.37325e-17		HOXB9	7.32172e-18	-1.97252	0.07	0.905	2.04532e-13		LOC400043	8.16388e-39	0.894106	0.993	0.934	2.28058e-34		PHOX2A	6.6508e-22	-1.14071	0.162	0.719	1.8579e-17		GNAS	4.59418e-08	1.09077	1	1	0.00128338		GSK3B	1.37507e-07	-0.897449	0.429	0.952	0.00384126		NNAT	2.13121e-07	0.924505	0.714	0	0.00595355		HOXB5	1.53301e-13	-1.01023	0.571	0.983	4.28246e-09
	PBX3	4.06144e-13	0.99796	0.972	0.81	1.13456e-08		ACTB	1.84928e-17	-1.18523	0.887	1	5.16597e-13		TTC3	1.38601e-36	0.946669	0.965	0.959	3.87183e-32		MAP6	2.96608e-21	-0.764663	0.782	0.967	8.28574e-17		ING3	1.69015e-06	0.150677	0.286	0.095	0.0472143		SLC37A3	1.30551e-06	-0.526526	0.286	0.667	0.0364695		HOXB9	3.4224e-07	1.99909	0.714	0.058	0.00956049		TUBB3	1.05244e-06	-1.11193	1	1	0.0293999
	NRIP1	1.8697e-12	1.29882	0.908	0.762	5.22301e-08		RPS14P3	1.17189e-15	-1.07839	0.465	1	3.27368e-11		NNAT	3.98238e-33	1.00839	0.641	0	1.11248e-28		CFL1	7.04158e-21	-0.547113	0.986	1	1.96707e-16									ERO1A	1.32192e-06	-0.528772	0.286	0.667	0.0369279		LRRN3	5.81067e-07	1.26491	0.714	0.207	0.0162321		PHOX2B	1.22942e-06	-2.29506	0	0.909	0.0343438
	TTC3	7.23841e-12	0.844723	0.965	1	2.02205e-07		HOXB-AS3	7.30131e-15	-1.82015	0.345	0.952	2.03962e-10		PBX3	4.2819e-32	0.957135	0.972	0.785	1.19615e-27		TUBB3	1.34708e-19	-0.68929	0.986	1	3.76306e-15																LOC730183	1.22803e-06	0.129403	0.286	0.041	0.034305		GSK3B	1.56126e-06	-0.899132	0.429	0.777	0.0436138
	RPS4Y1	6.08721e-10	1.30663	0.711	0	1.70046e-05		FTH1P3	2.84747e-14	-0.613338	0.035	0.81	7.95441e-10		STMN2	2.10201e-24	0.321106	1	1	5.87196e-20		HOXB8	1.94268e-19	-0.928105	0.444	0.843	5.42688e-15																MECOM	1.69075e-06	0.117644	0.286	0.05	0.047231
	CHL1	9.08875e-10	1.43337	0.704	0	2.53894e-05		TMSB4X	1.69152e-13	-0.952273	0.993	1	4.72526e-09		ONECUT2	4.63199e-24	0.759192	1	0.992	1.29395e-19		NUAK1	2.38683e-19	-0.868547	0.169	0.686	6.6676e-15
	SRRM4	1.27693e-09	1.20713	0.761	0.095	3.56709e-05		NACA2	1.09235e-12	-0.856161	0.134	0.857	3.05147e-08		XPR1	5.39324e-20	0.728728	0.972	0.868	1.5066e-15		ST18	4.94794e-19	-1.09914	0.028	0.496	1.38221e-14
	TRIM2	2.68338e-09	0.85226	0.887	0.81	7.49601e-05		ENOX2	7.23231e-12	-0.995019	0.345	0.905	2.02035e-07		ANOS1	2.09346e-19	0.856971	0.93	0.645	5.84809e-15		FSCN1	2.00707e-18	-0.626192	0.782	0.975	5.60676e-14
	PLSCR1	1.91793e-08	0.377265	0.261	0.19	0.000535773		NHLH1	7.02534e-11	-0.955522	0.085	0.714	1.96253e-06		ONECUT1	4.6851e-19	0.892854	0.676	0.157	1.30878e-14		DACH1	3.39966e-18	-1.04681	0.317	0.76	9.49696e-14
	KIDINS220	2.04088e-08	0.761552	0.944	0.905	0.000570119		KLHL4	2.32413e-10	-0.73971	0.028	0.571	6.49246e-06		MYCBP2	5.85199e-19	0.87679	0.923	0.719	1.63475e-14		DLL3	4.3372e-18	-0.972595	0.387	0.777	1.2116e-13
	YBX1	2.39104e-08	0.758223	0.986	0.81	0.000667937		UBA1	2.64392e-10	-0.845113	0.697	1	7.38579e-06		CNR1	8.98143e-19	0.696138	0.993	0.835	2.50896e-14		RALYL	1.41746e-17	-0.790912	0.049	0.512	3.95966e-13
	PHACTR3	2.4258e-08	0.962603	0.641	0	0.000677647		TRIM28	2.70617e-10	-0.854016	0.303	0.857	7.5597e-06		ZC3H13	2.53526e-17	0.858599	0.662	0.174	7.08224e-13		ACTB	2.20849e-17	-0.640357	0.887	0.975	6.16941e-13
	XPR1	2.48603e-08	0.826792	0.972	0.952	0.000694473		FLJ44635	3.0565e-10	-0.85499	0.303	0.81	8.53834e-06		MALAT1	5.6113e-16	1.26676	0.937	0.909	1.56752e-11		ENC1	3.28891e-17	-1.49033	0.366	0.736	9.18758e-13
	MEIS2	7.56055e-08	0.793403	0.915	0.81	0.00211204		ATP5L2	3.38544e-10	-0.372692	0.035	0.619	9.45723e-06		KIDINS220	9.40782e-16	0.650538	0.944	0.769	2.62807e-11		KLHDC8A	2.23555e-16	-0.73351	0.176	0.628	6.24502e-12
	SPOCK1	1.0408e-07	1.16539	0.697	0.381	0.00290749		RPL19P12	8.25074e-10	-0.668419	0.127	0.667	2.30484e-05		RB1CC1	1.04326e-15	0.70408	0.873	0.661	2.91436e-11		PCBP4	4.90308e-16	-0.676854	0.563	0.876	1.36967e-11
	CHCHD2	1.21788e-07	1.14807	0.606	0	0.00340216		ST18	1.1537e-09	-0.946171	0.028	0.619	3.22285e-05		ARHGAP5	1.23456e-15	0.703124	0.775	0.446	3.44876e-11		MYL6	2.75496e-15	-0.571526	0.993	0.992	7.69599e-11
	CCP110	2.05827e-07	0.602466	0.627	0.667	0.00574977		NPIPA5	1.37588e-09	-0.241936	0.021	0.476	3.84353e-05		PBX1	1.96424e-15	0.484274	0.972	0.983	5.4871e-11		TMEM123	3.14265e-15	-0.774823	0.239	0.669	8.779e-11
	TATDN2	3.16177e-07	0.239796	0.183	0.19	0.0088324		RPL13AP6	1.94802e-09	-0.277811	0.021	0.524	5.44179e-05		MEIS2	3.06115e-15	0.569075	0.915	0.826	8.55131e-11		FADS2	8.55039e-15	-0.567715	0.676	0.967	2.38855e-10
	BTG3	3.84379e-07	0.109955	0.169	0.286	0.0107376		PTMS	5.84739e-09	-0.830146	0.437	0.905	0.000163347		NR6A1	6.48417e-15	0.774396	0.817	0.628	1.81135e-10		INSM1	2.43443e-14	-0.86777	0.261	0.628	6.80058e-10
	AP5S1	4.30012e-07	0.104693	0.12	0.095	0.0120124		RPL28	7.30162e-09	-0.880019	0.782	1	0.000203971		NRIP1	1.90093e-14	0.708	0.908	0.785	5.31025e-10		POU3F1	9.36344e-14	-0.931441	0.169	0.612	2.61568e-09
	ARL4C	4.59921e-07	0.861413	0.993	0.857	0.0128479		PCBP4	1.07592e-08	-0.840971	0.563	0.952	0.000300558		PGM2L1	3.46002e-14	0.638621	0.937	0.835	9.66556e-10		PHC2	2.35492e-13	-0.628873	0.739	0.917	6.57847e-09
	LPCAT3	5.3429e-07	0.156687	0.176	0.381	0.0149254		SKAP1	1.52881e-08	-1.12053	0.056	0.619	0.000427074		SEMA3C	6.61605e-14	1.03943	0.711	0.322	1.84819e-09		ELAVL3	3.19817e-13	-0.577537	0.754	0.95	8.93408e-09
	ARHGEF4	7.00208e-07	0.16387	0.106	0.095	0.0195603		D2HGDH	1.63042e-08	-0.119251	0.049	0.429	0.000455458		LRRC75A-AS1	1.42006e-13	0.54614	0.951	0.934	3.96694e-09		LARGE	3.57744e-13	-0.538034	0.225	0.512	9.99357e-09
	SDHAF1	7.31842e-07	0.114138	0.148	0.19	0.020444		LY6E	1.92116e-08	-0.303293	0.028	0.524	0.000536675		UBL3	2.06642e-13	0.820946	0.852	0.686	5.77254e-09		MAP4K4	3.76233e-13	-0.585391	0.887	0.959	1.05101e-08
	STMN2	7.81351e-07	0.354879	1	1	0.021827		NGFRAP1	2.32293e-08	-0.62534	0.965	1	0.00064891		IRX3	2.43407e-13	0.843752	0.69	0.339	6.79957e-09		MDK	6.47114e-13	-0.604088	0.859	0.95	1.80771e-08
	KLHL28	7.96359e-07	0.248814	0.5	0.762	0.0222463		RPS18P9	3.4128e-08	-0.432362	0.049	0.524	0.000953367		BPTF	2.97009e-13	0.630786	0.887	0.694	8.29695e-09		POU2F2	7.20186e-13	-0.746606	0.204	0.595	2.01184e-08
	ELAVL4	8.3497e-07	0.765406	0.986	0.952	0.0233249		ZDHHC16	4.20694e-08	-0.142516	0.197	0.667	0.00117521		ATRX	3.47888e-13	0.59953	0.944	0.884	9.71826e-09		TUBB2B	1.2507e-12	-0.451291	0.993	1	3.49384e-08
	PISD	9.25076e-07	0.160011	0.261	0.381	0.025842		PLCB1	4.32071e-08	-0.366515	0.063	0.619	0.00120699		AKAP9	4.98019e-13	0.761617	0.817	0.653	1.39122e-08		CRABP1	1.62916e-12	-0.809214	0.901	0.992	4.55107e-08
	MPLKIP	1.14201e-06	0.190019	0.493	0.714	0.0319021		GRIPAP1	4.36432e-08	-0.710364	0.296	0.857	0.00121917		ANK3	5.23391e-13	0.689955	0.768	0.521	1.46209e-08		TAGLN2	8.28342e-12	-0.395776	0.085	0.405	2.31397e-07
	CHURC1	1.29263e-06	0.265519	0.387	0.571	0.0361095		KLHL13	4.46934e-08	-0.915205	0.606	1	0.00124851		ATP1B1	9.93912e-13	0.69389	0.901	0.769	2.77649e-08		JUND	8.8816e-12	-0.565751	0.62	0.893	2.48108e-07
	PLXDC2	1.59435e-06	0.204106	0.134	0.095	0.0445382		VARS2	5.56113e-08	-0.206628	0.056	0.524	0.0015535		HOXA5	1.03688e-12	0.704893	0.915	0.653	2.89651e-08		KLHL35	1.50856e-11	-0.6207	0.099	0.421	4.21415e-07
	SLC35F6	1.78745e-06	0.140743	0.331	0.571	0.0499326		RNF170	5.91461e-08	-0.736537	0.423	0.857	0.00165225		MLLT3	3.7613e-12	0.669614	0.634	0.322	1.05072e-07		MIDN	1.87379e-11	-0.526957	0.711	0.926	5.23443e-07
								FAR2P1	7.79836e-08	-0.288973	0	0.381	0.00217847		ARL4C	5.06802e-12	0.561844	0.993	0.959	1.41575e-07		MARCKSL1	2.46191e-11	-0.338391	0.979	1	6.87735e-07
								ASS1	7.79836e-08	-0.585269	0	0.381	0.00217847		CSRNP3	5.74121e-12	0.670622	0.704	0.364	1.60381e-07		RPLP2	2.73003e-11	-0.331882	0.993	1	7.62635e-07
								DACH2	9.6756e-08	-0.400823	0.014	0.476	0.00270288		CHL1	1.19602e-11	0.762078	0.704	0.488	3.34108e-07		MGAT5	3.42679e-11	-0.571726	0.359	0.653	9.57274e-07
								ASNS	1.53397e-07	-0.820434	0.5	0.905	0.00428514		PCLO	1.48435e-11	0.602479	0.521	0.182	4.14653e-07		CHRNA3	5.25338e-11	-0.695016	0.38	0.752	1.46753e-06
								PRDX2	1.63744e-07	-0.800504	0.38	0.857	0.00457418		RSF1	7.44467e-11	0.584056	0.761	0.57	2.07967e-06		FOXO1	6.60534e-11	-0.405526	0.014	0.281	1.8452e-06
								USP11	1.69608e-07	-0.648858	0.704	1	0.00473801		GOLGA4	8.30311e-11	0.554938	0.563	0.413	2.31947e-06		IGFBPL1	8.63659e-11	-0.618951	0.887	0.967	2.41263e-06
								TMEM2	1.70349e-07	-0.877456	0.401	0.81	0.0047587		HSP90AA1	1.14767e-10	0.354303	0.993	1	3.20602e-06		CNN2	1.02241e-10	-0.53275	0.507	0.686	2.8561e-06
								MMP2	2.43625e-07	-0.481277	0.07	0.619	0.00680567		CCDC88A	1.33567e-10	0.578562	0.887	0.818	3.7312e-06		PFN1	1.24423e-10	-0.581829	0.711	0.917	3.47574e-06
								FZD2	2.82931e-07	-0.334636	0.063	0.571	0.00790368		NREP	3.43028e-10	0.37308	0.986	0.983	9.58248e-06		CKB	1.26127e-10	-0.48332	0.873	0.975	3.52335e-06
								HOXB8	3.28346e-07	-0.859409	0.444	0.905	0.00917236		MAP1B	4.76153e-10	0.445767	1	1	1.33013e-05		PPP2R1A	1.30738e-10	-0.494091	0.655	0.909	3.65216e-06
								TTI1	3.69774e-07	-0.153056	0.19	0.667	0.0103296		PROX1	5.86928e-10	0.624932	0.556	0.264	1.63958e-05		PHOX2B	2.22114e-10	-0.320576	0.549	0.909	6.20476e-06
								COTL1	3.90491e-07	-0.822454	0.908	0.952	0.0109084		ANKRD11	6.78942e-10	0.606945	0.775	0.595	1.89663e-05		ZFHX3	3.791e-10	-0.582793	0.43	0.81	1.05902e-05
								H1F0	4.05875e-07	-0.766136	0.246	0.81	0.0113381		PRRC2C	1.12769e-09	0.513341	0.937	0.86	3.15021e-05		MIR7-3HG	4.38891e-10	-0.470127	0.063	0.347	1.22604e-05
								CHD1L	4.23708e-07	-0.430162	0.162	0.762	0.0118363		WHSC1L1	1.54366e-09	0.504774	0.718	0.595	4.31222e-05		ZIC1	6.96719e-10	-0.252948	0	0.223	1.94628e-05
								SAT1	4.42078e-07	-0.466393	0.197	0.81	0.0123495		HSPA8	1.73955e-09	0.536736	0.944	0.843	4.85942e-05		NHLH1	9.29396e-10	-0.672241	0.085	0.364	2.59627e-05
								SNRNP70	4.487e-07	-0.633941	0.254	0.857	0.0125344		HOXA4	1.78369e-09	0.585571	0.669	0.289	4.98274e-05		PTTG1IP	9.32204e-10	-0.463468	0.69	0.843	2.60411e-05
								RPLP0P2	5.13082e-07	-0.410931	0.092	0.619	0.014333		RUNX1T1	2.2314e-09	0.700046	0.521	0.256	6.2334e-05		RSU1	1.18181e-09	-0.45865	0.289	0.537	3.30139e-05
								C19orf81	5.41062e-07	-0.10715	0.014	0.333	0.0151146		PCDH17	2.34465e-09	0.529753	0.486	0.132	6.54979e-05		REC8	1.41692e-09	-0.453128	0.141	0.479	3.95817e-05
								PCBP2	5.41735e-07	-0.701151	0.894	0.952	0.0151334		PPP3CA	3.77156e-09	0.568323	0.746	0.529	0.000105358		CDKN1C	1.44717e-09	-0.628188	0.732	0.884	4.04266e-05
								PAIP2B	6.25846e-07	-0.275706	0.021	0.429	0.017483		LRP6	4.1919e-09	0.298859	0.408	0.364	0.000117101		JAM3	2.32825e-09	-0.456604	0.31	0.636	6.50397e-05
								CRABP1	6.38962e-07	-0.882436	0.901	1	0.0178494		RAB3IP	4.73922e-09	0.541432	0.5	0.248	0.00013239		SOX3	2.57678e-09	-0.459484	0.085	0.421	7.19824e-05
								ABTB1	6.49975e-07	-0.108343	0.007	0.286	0.018157		GOLGB1	6.76567e-09	0.411064	0.585	0.529	0.000188999		CELF2	2.68774e-09	-0.471266	0.12	0.455	7.50821e-05
								NEUROD4	6.97537e-07	-0.711945	0.035	0.476	0.0194857		BDP1	8.02261e-09	0.572145	0.542	0.273	0.000224112		ASCL1	2.8335e-09	-0.678168	0.556	0.851	7.91537e-05
								BEX2	7.45067e-07	-0.703988	0.796	1	0.0208134		MAN1A2	8.32135e-09	0.622943	0.662	0.339	0.000232457		TUBA1B	3.28376e-09	-0.431627	0.923	0.967	9.17318e-05
								PKIB	7.46898e-07	-0.460981	0.106	0.667	0.0208646		CRNDE	1.7747e-08	0.619294	0.718	0.455	0.000495763		TRIM28	4.27572e-09	-0.439559	0.303	0.628	0.000119442
								FNDC5	8.12024e-07	-0.682079	0.831	0.905	0.0226839		ATP13A4	1.79822e-08	0.205887	0.155	0.058	0.000502333		RPS11	6.06622e-09	-0.328138	1	1	0.00016946
								PIN4P1	9.13084e-07	-0.23757	0.014	0.333	0.025507		ZNF638	1.89079e-08	0.525582	0.704	0.388	0.000528192		ACKR3	6.1042e-09	-0.485457	0.014	0.256	0.000170521
								SPTAN1	9.25276e-07	-0.695957	0.423	0.905	0.0258476		ZNF292	2.40983e-08	0.507913	0.803	0.711	0.000673186		OCIAD2	7.05571e-09	-0.579791	0.183	0.545	0.000197101
								TSC22D3	9.78398e-07	-0.716944	0.465	0.952	0.0273316		EEA1	2.48932e-08	0.354388	0.458	0.364	0.000695391		PRPH	8.08383e-09	-0.669595	0.141	0.488	0.000225822
								BEX4	1.03431e-06	-0.733763	0.789	1	0.0288934		CAMSAP2	2.93137e-08	0.465397	0.789	0.653	0.000818878		CTNNA1	9.25616e-09	-0.56493	0.43	0.686	0.000258571
								ZYX	1.11971e-06	-0.522462	0.148	0.714	0.031279		SESN3	3.38382e-08	0.558596	0.711	0.388	0.000945271		SH3BGRL	1.03573e-08	-0.523325	0.789	0.909	0.000289332
								CDK16	1.15426e-06	-0.667233	0.225	0.81	0.0322443		CRABP2	3.5803e-08	0.129035	0.986	0.86	0.00100016		RPL14	1.21089e-08	-0.407577	0.93	0.975	0.000338263
								WWC3	1.16885e-06	-0.527652	0.077	0.571	0.0326518		ERO1A	3.69516e-08	0.410675	0.528	0.413	0.00103224		RPS24	1.26906e-08	-0.380351	0.937	0.975	0.000354513
								NOMO1	1.17664e-06	-0.348663	0.218	0.81	0.0328694		ID2	3.795e-08	0.553434	0.43	0.413	0.00106013		GDI1	1.27347e-08	-0.422442	0.824	0.917	0.000355743
								BBS9	1.21877e-06	-0.459952	0.099	0.571	0.0340463		YWHAB	4.20781e-08	0.379933	0.965	0.959	0.00117545		DBN1	1.48746e-08	-0.48879	0.704	0.868	0.000415521
								ROBO3	1.309e-06	-0.504866	0.028	0.476	0.036567		GUCY1A2	4.39067e-08	0.537074	0.915	0.802	0.00122653		FAM127A	1.94801e-08	-0.447514	0.782	0.917	0.000544177
								RCOR1	1.36301e-06	-0.179474	0.141	0.571	0.0380756		GNAL	5.82761e-08	0.500452	0.585	0.372	0.00162794		SERF2	3.29842e-08	-0.389687	0.88	0.95	0.000921414
								ERGIC3	1.3984e-06	-0.637337	0.352	0.905	0.0390642		HIP1	1.03975e-07	0.499446	0.69	0.446	0.00290455		RPS3	3.433e-08	-0.356703	0.958	0.992	0.000959009
								RPS29	1.52006e-06	-0.664696	0.915	0.952	0.0424628		SYT1	1.04004e-07	0.509813	0.824	0.736	0.00290536		CNIH2	4.14232e-08	-0.450516	0.373	0.636	0.00115716
								CLIC1	1.53015e-06	-0.529577	0.19	0.762	0.0427447		BOD1L1	1.18782e-07	0.528211	0.711	0.529	0.00331818		NR2F6	4.1893e-08	-0.499264	0.437	0.702	0.00117028
								USP9X	1.53392e-06	-0.684037	0.782	0.952	0.0428501		OSBPL8	1.47089e-07	0.433173	0.866	0.835	0.00410892		ACTG1	4.52491e-08	-0.323112	1	1	0.00126403
								FBXO18	1.56595e-06	-0.176188	0.19	0.619	0.0437447		RNF157	1.90394e-07	0.467452	0.732	0.512	0.00531866		RCOR2	4.53892e-08	-0.47876	0.31	0.628	0.00126795
								SPON1	1.70832e-06	-0.782531	0.077	0.571	0.0477218		NEGR1	2.32747e-07	0.564156	0.613	0.372	0.00650179		HNRNPA2B1	5.39845e-08	-0.375107	0.979	1	0.00150806
								RPS26	1.74573e-06	-0.544253	0.303	0.857	0.0487669		HOXC5	2.42082e-07	0.517332	0.528	0.248	0.00676255		SH3BGRL3	5.74528e-08	-0.487184	0.648	0.851	0.00160494
															ID4	3.00146e-07	0.539449	0.585	0.281	0.00838457		43352	5.85469e-08	-0.438753	0.437	0.711	0.00163551
															TNRC6B	3.1384e-07	0.455084	0.824	0.727	0.00876713		PDZRN3	5.86097e-08	-0.38935	0.81	0.95	0.00163726
															PNISR	4.17471e-07	0.527003	0.725	0.587	0.011662		DYNLL1	5.89632e-08	-0.380565	0.944	0.992	0.00164714
															CLASP2	4.35881e-07	0.389197	0.852	0.81	0.0121763		TMSB4X	6.24615e-08	-0.325853	0.993	1	0.00174486
															BMPR2	4.53759e-07	0.445085	0.768	0.653	0.0126758		KLHL13	6.41079e-08	-0.542672	0.606	0.793	0.00179086
															RAB3B	6.02096e-07	0.51252	0.599	0.355	0.0168196		PRSS23	6.81381e-08	-0.603435	0.12	0.413	0.00190344
															SCN2A	6.17059e-07	0.397429	0.296	0.091	0.0172375		IGFBP5	6.82338e-08	-0.596496	0.092	0.355	0.00190611
															KCND2	7.30845e-07	0.477517	0.451	0.182	0.0204162		BSG	8.99515e-08	-0.340707	0.127	0.413	0.00251279
															ZNF518A	7.31015e-07	0.151278	0.38	0.165	0.0204209		MLLT11	9.80855e-08	-0.271045	1	1	0.00274002
															SACS	7.97321e-07	0.357	0.718	0.653	0.0222732		TMEM2	1.03804e-07	-0.503925	0.401	0.653	0.00289978
															DLC1	8.10269e-07	0.421852	0.289	0.223	0.0226349		RND3	1.07493e-07	-0.532177	0.465	0.727	0.00300281
															NDUFS4	8.19493e-07	0.430381	0.627	0.397	0.0228925		IGFBP2	1.0973e-07	-0.352533	0.113	0.413	0.00306532
															DSP	8.37888e-07	0.387934	0.31	0.074	0.0234064		UBA1	1.16145e-07	-0.42108	0.697	0.901	0.00324451
															CBX5	8.39944e-07	0.353088	0.965	0.934	0.0234638		CACNA2D1	1.21335e-07	-0.342121	0.056	0.331	0.0033895
															ZBTB20	8.44082e-07	0.480217	0.817	0.669	0.0235794		SNHG5	1.24039e-07	-0.50623	0.486	0.752	0.00346502
															UBASH3B	8.96831e-07	0.385934	0.31	0.066	0.025053		MPP2	1.25573e-07	-0.441811	0.268	0.57	0.00350788
															KIF2A	9.32186e-07	0.376736	0.754	0.595	0.0260406		TTYH3	1.28399e-07	-0.418985	0.563	0.769	0.00358683
															PMFBP1	1.1238e-06	0.233465	0.155	0.033	0.0313933		RHOU	1.45041e-07	-0.466721	0.345	0.612	0.00405173
															DYRK2	1.12659e-06	0.417369	0.5	0.322	0.0314713		PRTG	1.47921e-07	-0.594522	0.754	0.835	0.00413218
															ANKRD12	1.1297e-06	0.535869	0.655	0.463	0.0315582		PCBP2	1.54099e-07	-0.323927	0.894	0.983	0.00430475
															KIF3A	1.1802e-06	0.469408	0.817	0.661	0.0329689		TUBA1A	1.73569e-07	-0.266648	1	1	0.00484866
															EEF1A1	1.24149e-06	0.301209	0.986	0.983	0.0346811		RARA	1.83526e-07	-0.388256	0.289	0.603	0.00512679
															NRXN1	1.28216e-06	0.456465	0.479	0.314	0.035817		UBA52	2.05259e-07	-0.238545	0.944	1	0.00573392
															SKAP2	1.3032e-06	0.410618	0.986	0.975	0.0364049		LINC00682	2.14151e-07	-0.236084	0.021	0.248	0.0059823
															MYO5A	1.39806e-06	0.437601	0.831	0.612	0.0390549		FNDC5	2.16629e-07	-0.410172	0.831	0.934	0.00605154
															PCDH9	1.44193e-06	0.417156	0.359	0.116	0.0402803		NCALD	2.26435e-07	-0.51016	0.549	0.785	0.00632545
															CASP8AP2	1.5615e-06	0.430416	0.458	0.223	0.0436205		SPP1	2.33492e-07	-0.495076	0.085	0.322	0.00652259
															RABEP1	1.56958e-06	0.399894	0.725	0.537	0.0438461		H1FX	2.37114e-07	-0.474566	0.655	0.835	0.00662378
															USP34	1.59e-06	0.366366	0.592	0.479	0.0444167		MYL12A	2.5326e-07	-0.517028	0.613	0.835	0.00707481
															VPS13A	1.6387e-06	0.284151	0.359	0.248	0.0457771		ROMO1	2.79378e-07	-0.385178	0.479	0.777	0.00780444
																						NKX2-2	3.22795e-07	-0.250986	0	0.165	0.00901728
																						RNF130	3.29619e-07	-0.381232	0.127	0.38	0.00920789
																						CAPZB	3.66425e-07	-0.406874	0.486	0.727	0.0102361
																						NRP2	3.67666e-07	-0.504586	0.268	0.595	0.0102708
																						PTPRF	3.93786e-07	-0.440286	0.458	0.661	0.0110004
																						SLC25A6	4.33944e-07	-0.363873	0.887	0.917	0.0121222
																						CBFA2T2	4.58662e-07	-0.446951	0.261	0.562	0.0128127
																						PTBP1	4.69691e-07	-0.325411	0.176	0.364	0.0131208
																						EPB41	4.87377e-07	-0.439614	0.669	0.884	0.0136149
																						RPL3	5.19216e-07	-0.190248	0.972	1	0.0145043
																						ACTN4	5.21148e-07	-0.389388	0.296	0.628	0.0145583
																						CALM2	6.19787e-07	-0.166605	1	1	0.0173138
																						EGLN3	7.18219e-07	-0.279417	0.07	0.322	0.0200634
																						POU3F3	7.5475e-07	-0.224757	0	0.157	0.0210839
																						DDAH2	7.59402e-07	-0.403563	0.768	0.909	0.0212139
																						LDB3	8.16872e-07	-0.350869	0.028	0.24	0.0228193
																						SVIP	9.87528e-07	-0.357437	0.204	0.438	0.0275866
																						CITED2	1.02382e-06	-0.399089	0.19	0.504	0.0286005
																						CYR61	1.10727e-06	-0.369823	0.049	0.19	0.0309317
																						CHTF8	1.18205e-06	-0.34247	0.19	0.43	0.0330206
																						CNN3	1.25791e-06	-0.424998	0.634	0.826	0.0351397
																						PSAP	1.27944e-06	-0.369053	0.901	0.942	0.0357411
																						PPP1R14B	1.37464e-06	-0.370675	0.444	0.752	0.0384005
																						TCF3	1.50237e-06	-0.317484	0.155	0.455	0.0419686
																						NHLH2	1.52679e-06	-0.42781	0.106	0.38	0.0426508
																						SAP30	1.58705e-06	-0.408907	0.19	0.471	0.0443343
																						MKRN3	1.75257e-06	-0.188941	0	0.149	0.0489579
																						DACH2	1.78463e-06	-0.180239	0.014	0.207	0.0498536
																						DHRS3	1.78604e-06	-0.488498	0.507	0.727	0.049893

### Sheet: Batch_C
	0028 C9O vs 0025 CTR														0029 C9O vs 0025 CTR														0052 C9O vs 0025 CTR
	ALS_upregulated							ALS_downregulated							ALS_upregulated							ALS_downregulated							ALS_upregulated							ALS_downregulated
	GENE	p_val	avg_logFC	pct.1	pct.2	p_val_adj		GENE	p_val	avg_logFC	pct.1	pct.2	p_val_adj		GENE	p_val	avg_logFC	pct.1	pct.2	p_val_adj		GENE	p_val	avg_logFC	pct.1	pct.2	p_val_adj		GENE	p_val	avg_logFC	pct.1	pct.2	p_val_adj		GENE	p_val	avg_logFC	pct.1	pct.2	p_val_adj
	NNAT	1.09158e-42	1.54534	0.669	0	3.04933e-38		CHCHD2	6.85918e-25	-0.969811	0.392	0.899	1.91611e-20		MALAT1	4.32516e-37	1.62594	0.99	0.925	1.20823e-32		STMN1	1.94925e-25	-0.57621	1	1	5.44523e-21		NNAT	4.11406e-75	1.80218	0.798	0	1.14926e-70		CHCHD2	1.57751e-28	-0.805096	0.597	0.899	4.40677e-24
	FTL	7.68703e-12	0.460594	0.993	0.994	2.14737e-07		IGFBPL1	4.88562e-14	-0.681297	0.561	0.899	1.3648e-09		SOX11	8.85186e-21	0.562614	0.995	0.969	2.47277e-16		PKIB	1.99608e-19	-0.674732	0.005	0.327	5.57604e-15		MTRNR2L1	2.0324e-54	1.48654	0.775	0.075	5.67752e-50		TUBA1A	2.02451e-18	-0.357569	1	1	5.65548e-14
	GSTT1	1.02303e-11	0.537045	0.23	0	2.85784e-07		PKIB	1.03071e-12	-0.610119	0.02	0.327	2.87929e-08		ZC3H13	5.02657e-19	0.754194	0.419	0.031	1.40417e-14		LDHB	6.41221e-15	-0.518785	0.943	0.981	1.79125e-10		PEG3	4.20359e-51	1.43837	0.634	0	1.17427e-46		TMSB10	2.158e-18	-0.416672	0.988	1	6.02837e-14
	ARMC6	6.32252e-10	0.11782	0.115	0.17	1.76619e-05		PHOX2A	3.71087e-12	-0.901541	0.297	0.642	1.03663e-07		FTL	6.41369e-18	0.436928	1	0.994	1.79166e-13		DDX5	8.7395e-14	-0.486233	0.952	0.975	2.44138e-09		MALAT1	3.85288e-39	1.78657	0.988	0.925	1.0763e-34		TUBB3	1.033e-16	-0.470838	0.974	1	2.8857e-12
	MALAT1	6.51553e-10	0.702177	0.953	0.925	1.82011e-05		ZNF667-AS1	2.76575e-11	-0.472968	0.027	0.314	7.72611e-07		ATCAY	6.52995e-18	0.754142	0.843	0.547	1.82414e-13		TMSB15B	2.82095e-13	-0.688741	0.238	0.616	7.88033e-09		ZC3H13	7.86726e-32	0.980322	0.53	0.031	2.19772e-27		GAPDH	1.27878e-15	-0.404407	0.971	1	3.57228e-11
	ZNF248	1.59389e-09	0.374678	0.189	0	4.45253e-05		PHOX2B	8.52833e-11	-0.576994	0.5	0.862	2.38239e-06		MARCKS	1.00519e-16	0.432701	1	0.975	2.80801e-12		TM2D3	7.02939e-11	-0.558282	0.1	0.34	1.96366e-06		MAN1A2	1.89605e-26	0.85235	0.597	0.107	5.29661e-22		ALDOA	1.36133e-15	-0.477761	0.677	0.755	3.80287e-11
	PPP2R1A	1.63084e-08	0.493277	0.662	0.522	0.000455575		STMN1	2.46574e-10	-0.364035	1	1	6.88804e-06		RPL13	4.11798e-16	0.3802	0.995	0.987	1.15036e-11		ATP5B	9.29377e-11	-0.444569	0.895	0.931	2.59621e-06		SOX11	8.82616e-26	0.598297	0.997	0.969	2.46559e-21		RPL12	5.6829e-15	-0.476888	0.862	0.943	1.58752e-10
	WDR83OS	4.14359e-08	0.449884	0.811	0.748	0.00115751		LOC389831	3.10307e-10	-0.658666	0.385	0.723	8.66843e-06		ONECUT2	9.26061e-16	0.438583	0.986	0.962	2.58695e-11		CCT2	1.09862e-10	-0.512119	0.733	0.849	3.06899e-06		TTC3	3.47452e-24	0.712452	0.963	0.824	9.70608e-20		RPS19	8.22468e-15	-0.42523	0.957	1	2.29756e-10
	NDUFA13	7.41613e-08	0.258636	0.899	0.95	0.0020717		LDHB	8.97067e-10	-0.452259	0.872	0.981	2.50596e-05		PBX1	2.15959e-15	0.565931	0.967	0.868	6.03283e-11		PFN2	4.56786e-10	-0.446331	0.8	0.881	1.27603e-05		MAP1B	1.51961e-23	0.401607	1	1	4.24504e-19		TMSB15B	8.50996e-15	-0.663277	0.3	0.616	2.37726e-10
	ONECUT2	1.22889e-07	0.412333	0.959	0.962	0.00343291		SLC25A3	1.31682e-09	-0.403277	0.831	0.975	3.67853e-05		GNAS	2.82137e-15	0.494091	1	0.994	7.8815e-11		SLC25A3	5.95964e-10	-0.349526	0.938	0.975	1.66483e-05		SYNE2	1.24895e-17	0.61168	0.395	0.044	3.48895e-13		COX8A	8.63041e-15	-0.492593	0.813	0.925	2.4109e-10
	ZNF300	4.5184e-07	0.326453	0.142	0	0.0126222		GSE1	2.97075e-09	-0.592666	0.52	0.811	8.29879e-05		GUCY1A2	8.2397e-14	0.87765	0.743	0.409	2.30176e-09		ATP1B3	3.45465e-09	-0.517493	0.386	0.686	9.65057e-05		TNRC6B	2.73616e-16	0.644496	0.767	0.396	7.64346e-12		UBB	1.29312e-14	-0.467549	0.914	0.969	3.61232e-10
	NR6A1	6.9015e-07	0.651175	0.534	0.308	0.0192793		TMSB15B	3.98871e-09	-0.601469	0.264	0.616	0.000111425		SOGA3	1.3798e-13	0.691894	0.329	0.031	3.85446e-09		HSPA8	5.7451e-09	-0.525224	0.729	0.868	0.000160489		KMT2A	6.97849e-16	0.606513	0.856	0.522	1.94944e-11		ACOT7	5.49346e-13	-0.477333	0.654	0.761	1.5346e-08
	SAP30L	7.57819e-07	0.220267	0.101	0.101	0.0211697		HNRNPDL	5.66903e-09	-0.586233	0.655	0.855	0.000158364		GSTT1	2.0907e-11	0.382398	0.205	0	5.84038e-07		EIF4G2	1.05767e-08	-0.316823	0.976	0.987	0.000295459		AKAP9	1.25865e-15	0.743939	0.772	0.478	3.51603e-11		NME1	1.35628e-12	-0.505255	0.576	0.686	3.78878e-08
	MTF2	9.13609e-07	0.466066	0.804	0.654	0.0255217		RPL5	6.89438e-09	-0.463765	0.885	0.975	0.000192595		ANKRD11	3.10286e-11	0.596326	0.638	0.289	8.66784e-07		CTB-12O2.1	1.21405e-08	-0.501612	0.038	0.245	0.000339145		CCDC88A	1.61409e-15	0.59275	0.862	0.553	4.50897e-11		MVD	6.92908e-12	-0.601625	0.329	0.522	1.93564e-07
								SNHG5	3.18528e-08	-0.56133	0.128	0.434	0.000889809		CRABP2	3.28065e-11	0.808646	0.871	0.635	9.16448e-07		GAP43	1.65967e-08	-0.642427	0.629	0.78	0.000463628		BPTF	1.59648e-14	0.568921	0.798	0.509	4.45976e-10		TSR3	8.77507e-12	-0.33684	0.403	0.44	2.45132e-07
								TUBA1A	5.6795e-08	-0.271261	1	1	0.00158657		PPP2R1A	1.12128e-10	0.508059	0.767	0.522	3.13231e-06		MEST	2.04727e-08	-0.601458	0.19	0.352	0.000571906		PRRC2C	2.19766e-14	0.581653	0.876	0.629	6.13916e-10		RPS27L	1.37714e-11	-0.549729	0.334	0.579	3.84704e-07
								HNRNPA2B1	1.29455e-07	-0.238914	0.953	0.994	0.00361632		ZNF248	1.4781e-10	0.403279	0.19	0	4.12906e-06		RPS4X	2.24635e-08	-0.406629	0.9	0.937	0.000627518		BAZ1B	2.7786e-14	0.585632	0.602	0.239	7.76202e-10		RPL8	1.75564e-11	-0.307468	0.957	0.994	4.90437e-07
								PTPRN2	1.54858e-07	-0.554262	0.101	0.377	0.00432595		NES	2.00861e-10	0.590155	0.895	0.698	5.61106e-06		43349	4.93733e-08	-0.500662	0.495	0.679	0.00137924		EIF3A	1.1066e-13	0.598394	0.519	0.164	3.09129e-09		PMPCA	2.51683e-11	-0.275768	0.236	0.201	7.03076e-07
								DNMT3B	5.41145e-07	-0.391366	0.047	0.214	0.0151169		PHGDH	3.19643e-10	0.674111	0.571	0.252	8.92924e-06		NREP	9.59867e-08	-0.301705	0.919	0.969	0.00268139		RSF1	2.16379e-13	0.628556	0.643	0.302	6.04455e-09		STMN1	4.76935e-11	-0.324877	0.974	1	1.33232e-06
								ZNF766	7.33439e-07	-0.116373	0.027	0.119	0.0204886		RPS2	3.52152e-10	0.306867	1	0.981	9.83736e-06		TUBA1A	1.4691e-07	-0.253274	1	1	0.00410392		NR6A1	2.43506e-13	0.725126	0.631	0.308	6.80235e-09		CRIP2	1.10832e-10	-0.525044	0.519	0.686	3.09608e-06
								ACAT2	7.55611e-07	-0.462033	0.493	0.78	0.021108		RPS8	4.556e-10	0.270535	1	1	1.27272e-05		NPM1	2.23635e-07	-0.46153	0.6	0.78	0.00624724		ANKRD12	8.72976e-13	0.620719	0.651	0.308	2.43866e-08		TUBB2B	1.2527e-10	-0.373216	0.96	0.994	3.49941e-06
								DNAJA1	8.00387e-07	-0.462415	0.351	0.66	0.0223588		EIF3A	6.27355e-10	0.590894	0.476	0.164	1.75252e-05		TSPAN3	2.5415e-07	-0.453254	0.571	0.774	0.00709968		GOLGA4	9.32987e-13	0.527226	0.45	0.126	2.6063e-08		MRPL20	1.56543e-10	-0.37073	0.545	0.572	4.37303e-06
								ANGPT1	9.01143e-07	-0.294302	0.02	0.17	0.0251734		ONECUT1	7.19633e-10	0.630063	0.41	0.145	2.01029e-05		IGFBPL1	2.54681e-07	-0.423938	0.733	0.899	0.0071145		ARID4B	1.71628e-12	0.535284	0.726	0.415	4.79444e-08		SSR4	1.86429e-10	-0.429312	0.816	0.943	5.20789e-06
								CACNA2D1	9.45819e-07	-0.612762	0.115	0.377	0.0264215		MAN1A2	9.44495e-10	0.578121	0.4	0.107	2.63845e-05		MORF4L1	6.2338e-07	-0.316898	0.848	0.925	0.0174141		FAM221A	1.80602e-12	0.451167	0.403	0.094	5.0451e-08		COL3A1	2.00237e-10	-0.218636	0	0.126	5.59362e-06
								EPB41	9.80189e-07	-0.478049	0.291	0.597	0.0273816		AKAP9	1.89344e-09	0.629391	0.71	0.478	5.28932e-05		UCHL1	6.23718e-07	-0.373548	0.943	0.969	0.0174236		BAZ2B	1.93543e-12	0.583601	0.772	0.497	5.40662e-08		RPS5	2.45922e-10	-0.300751	0.96	1	6.86983e-06
								MLLT11	1.01008e-06	-0.290091	1	1	0.0282165		BCAT1	2.517e-09	0.660402	0.633	0.377	7.03125e-05		TMSB4X	1.1781e-06	-0.350666	0.933	0.969	0.0329103		SRSF11	3.06334e-12	0.483557	0.865	0.623	8.55745e-08		AP2M1	2.55638e-10	-0.439052	0.689	0.761	7.14126e-06
								HSPA8	1.31586e-06	-0.482068	0.676	0.868	0.0367584		ALG10B	3.00127e-09	0.433007	0.205	0.006	8.38405e-05		SLC5A6	1.45015e-06	-0.289367	0.114	0.195	0.0405099		TXNIP	4.39701e-12	0.596358	0.473	0.151	1.2283e-07		SPECC1L	5.28767e-10	-0.131785	0.352	0.258	1.47711e-05
								ADCYAP1	1.36411e-06	-0.569161	0.115	0.346	0.0381065		ANKRD12	3.93448e-09	0.594859	0.619	0.308	0.00010991		ILF2	1.45934e-06	-0.479052	0.395	0.597	0.0407668		LIN28A	5.91636e-12	0.538335	0.585	0.239	1.65274e-07		DCXR	6.04372e-10	-0.455251	0.337	0.528	1.68831e-05
								ATP5B	1.50131e-06	-0.395681	0.777	0.931	0.0419392		UBL3	7.06252e-09	0.657989	0.595	0.365	0.000197291		DDX47	1.47103e-06	-0.380141	0.062	0.264	0.0410933		TRIP11	6.94147e-12	0.536103	0.294	0.044	1.9391e-07		CALM2	6.66007e-10	-0.325883	0.974	0.994	1.86049e-05
								EIF1	1.78427e-06	-0.334252	0.865	0.962	0.0498437		ZNF300	1.27147e-08	0.367641	0.157	0	0.000355186		NELL2	1.58383e-06	-0.519985	0.471	0.604	0.0442443		KDM5B	1.07993e-11	0.469287	0.793	0.484	3.01679e-07		SLC25A6	7.29647e-10	-0.436035	0.804	0.925	2.03827e-05
															YBX1	1.27322e-08	0.372427	0.957	0.855	0.000355675									PNISR	1.10584e-11	0.528465	0.833	0.566	3.08916e-07		CARS2	7.61114e-10	-0.293008	0.19	0.258	2.12617e-05
															MEX3A	1.75054e-08	0.472978	0.8	0.591	0.000489012									ANKRD11	3.71623e-11	0.549551	0.608	0.289	1.03813e-06		C12orf45	7.64871e-10	-0.176835	0.13	0.138	2.13667e-05
															TTC3	1.76557e-08	0.445679	0.929	0.824	0.000493213									ZSWIM6	5.52332e-11	0.522278	0.793	0.535	1.54294e-06		ATP5I	9.51557e-10	-0.386503	0.427	0.547	2.65817e-05
															FAM221A	2.26278e-08	0.436874	0.357	0.094	0.000632108									CSNK1A1	9.92812e-11	0.437006	0.715	0.415	2.77342e-06		PHPT1	1.28951e-09	-0.448589	0.663	0.836	3.60226e-05
															OSBPL8	2.66826e-08	0.456058	0.871	0.704	0.000745377									NBEA	1.07589e-10	0.526072	0.706	0.409	3.00549e-06		RPS26	1.36364e-09	-0.388306	0.205	0.327	3.80932e-05
															MAP1B	3.12413e-08	0.245838	1	1	0.000872725									ATRX	1.16536e-10	0.504121	0.888	0.717	3.25545e-06		SURF1	1.42174e-09	-0.395137	0.274	0.409	3.97163e-05
															RPS5	3.77528e-08	0.246381	0.995	1	0.00105462									ZNF281	1.16911e-10	0.456675	0.671	0.403	3.26592e-06		TAGLN3	1.6617e-09	-0.356257	0.908	0.994	4.64196e-05
															PPP2R5E	8.77999e-08	0.519088	0.614	0.409	0.00245269									CAMK2N1	1.19785e-10	0.514926	0.847	0.654	3.34621e-06		FDPS	1.93691e-09	-0.440342	0.643	0.698	5.41075e-05
															ARL4C	1.14779e-07	0.459559	0.895	0.799	0.00320635									PBX1	1.3884e-10	0.438008	0.942	0.868	3.8785e-06		EIF1AY	2.24911e-09	-0.380674	0.035	0.214	6.2829e-05
															ELAVL2	1.79687e-07	0.380585	0.929	0.748	0.00501955									KIF5C	1.73764e-10	0.426219	0.98	0.95	4.85409e-06		LOC440311	4.01335e-09	-0.266107	0.182	0.226	0.000112113
															SOX4	1.80984e-07	0.32054	1	0.962	0.00505578									CCSER2	2.2492e-10	0.475827	0.631	0.308	6.28315e-06		POLR2F	4.58986e-09	-0.347374	0.424	0.484	0.000128218
															KHDRBS3	1.84024e-07	0.567008	0.329	0.094	0.0051407									BEX2	2.70668e-10	0.462692	0.83	0.572	7.56111e-06		SLC29A4	4.61904e-09	-0.301549	0.256	0.314	0.000129033
															WDR83OS	1.84914e-07	0.392187	0.862	0.748	0.00516556									PBRM1	2.89493e-10	0.472881	0.726	0.44	8.08699e-06		TUBB	4.7785e-09	-0.33707	0.98	0.994	0.000133487
															ATRX	1.96725e-07	0.436228	0.886	0.717	0.00549551									PAPPA	3.78749e-10	0.661659	0.478	0.201	1.05803e-05		GRAMD1A	5.01516e-09	-0.233409	0.297	0.27	0.000140099
															GNG4	2.20814e-07	0.485787	0.686	0.409	0.00616845									BNIP3L	4.03311e-10	0.477798	0.752	0.478	1.12665e-05		SNHG7	6.21841e-09	-0.433347	0.144	0.34	0.000173711
															SYNE2	2.51066e-07	0.456816	0.252	0.044	0.00701354									NEFM	4.37968e-10	0.393732	1	0.987	1.22346e-05		MRPL52	6.77776e-09	-0.385353	0.389	0.497	0.000189337
															PBRM1	3.88619e-07	0.447804	0.705	0.44	0.0108561									RB1CC1	5.19527e-10	0.462413	0.752	0.459	1.4513e-05		TIMM13	6.92439e-09	-0.31527	0.565	0.616	0.000193433
															KAT6B	4.23346e-07	0.433199	0.438	0.176	0.0118262									OXR1	7.90768e-10	0.461474	0.55	0.258	2.20901e-05		NR2F6	7.19705e-09	-0.464076	0.628	0.767	0.00020105
															FLJ12825	4.6809e-07	0.463003	0.529	0.258	0.0130761									KHDRBS3	8.19755e-10	0.526949	0.363	0.094	2.28999e-05		KMT2B	8.1309e-09	-0.195613	0.17	0.17	0.000227137
															JUN	6.88801e-07	0.496745	0.448	0.189	0.0192416									TOP1	8.26698e-10	0.326469	0.559	0.27	2.30938e-05		SNRPD2	8.30735e-09	-0.385475	0.741	0.855	0.000232066
															RPLP0	8.22786e-07	0.308819	0.99	0.975	0.0229845									SLC44A5	8.82527e-10	0.487198	0.461	0.195	2.46534e-05		NDUFS5	9.50408e-09	-0.380985	0.787	0.881	0.000265496
															RSF1	8.60352e-07	0.495983	0.552	0.302	0.0240339									BBX	1.13863e-09	0.395528	0.401	0.182	3.18078e-05		PAFAH1B3	1.05097e-08	-0.374202	0.867	0.862	0.00029359
															ORAI2	8.63809e-07	0.482418	0.581	0.327	0.0241305									RABGAP1L	1.19423e-09	0.504072	0.51	0.214	3.33609e-05		RPS18	1.09699e-08	-0.319923	0.934	0.994	0.000306443
															FRG1B	9.39843e-07	0.267764	0.124	0	0.0262545									POU3F2	1.20223e-09	0.445502	0.493	0.245	3.35842e-05		LSM7	1.15523e-08	-0.375897	0.683	0.761	0.000322713
															LINC01021	1.10197e-06	0.36663	0.214	0.031	0.0307834									ARHGAP5	1.92706e-09	0.421999	0.556	0.252	5.38324e-05		UQCR11	1.18373e-08	-0.389895	0.833	0.899	0.000330675
															ZSWIM6	1.11805e-06	0.480235	0.714	0.535	0.0312328									TPM4	2.49158e-09	0.466636	0.64	0.346	6.96022e-05		COPS6	1.57522e-08	-0.333856	0.53	0.585	0.000440038
															C5orf24	1.28322e-06	0.473181	0.614	0.371	0.0358468									TPR	2.63919e-09	0.403442	0.631	0.327	7.37259e-05		TIMM17B	1.85977e-08	-0.261965	0.499	0.497	0.000519527
															NR2F2	1.35051e-06	0.431066	0.424	0.164	0.0377264									NPEPPS	2.82904e-09	0.385736	0.703	0.396	7.90292e-05		HES6	2.30212e-08	-0.559975	0.507	0.648	0.000643097
															RPL7A	1.6314e-06	0.209585	0.995	0.975	0.0455731									KDM5A	2.99403e-09	0.399102	0.441	0.164	8.36383e-05		PUF60	2.48465e-08	-0.401572	0.372	0.535	0.000694088
															GSTP1	1.69091e-06	0.330774	0.976	0.962	0.0472357									TAF7	3.39512e-09	0.408505	0.64	0.333	9.48426e-05		LOC728392	2.64413e-08	-0.417038	0.513	0.629	0.000738639
															GNB2L1	1.71405e-06	0.264478	0.995	0.987	0.0478819									CCND2	3.46813e-09	0.363604	0.504	0.214	9.68821e-05		BANF1	2.87519e-08	-0.155171	0.138	0.138	0.000803185
																													TTC3P1	3.72261e-09	0.308939	0.248	0.038	0.000103991		ATP6V0B	3.08309e-08	-0.386392	0.795	0.899	0.000861262
																													DCX	3.86366e-09	0.216031	0.983	0.981	0.000107931		COX5B	3.18007e-08	-0.332086	0.764	0.818	0.000888353
																													NIPBL	4.15194e-09	0.359563	0.631	0.327	0.000115984		TALDO1	3.22121e-08	-0.387993	0.403	0.522	0.000899844
																													GABRB3	4.26014e-09	0.446944	0.7	0.415	0.000119007		RPS16	3.36878e-08	-0.241975	0.963	0.994	0.000941069
																													WHSC1L1	4.78614e-09	0.418781	0.591	0.289	0.000133701		PPIB	3.37957e-08	-0.382848	0.663	0.799	0.000944083
																													KIF1B	5.33686e-09	0.441928	0.836	0.616	0.000149085		EFTUD2	3.90884e-08	-0.224529	0.305	0.283	0.00109193
																													GTPBP4	5.5065e-09	0.236337	0.346	0.113	0.000153824		HNRNPM	4.63295e-08	-0.317274	0.481	0.478	0.00129421
																													VEGFA	6.09265e-09	0.405379	0.271	0.05	0.000170198		RRAGC	4.67779e-08	-0.10589	0.386	0.296	0.00130674
																													BCAT1	6.51152e-09	0.552221	0.637	0.377	0.000181899		SF1	5.00747e-08	-0.341603	0.597	0.597	0.00139884
																													FLJ12825	7.35238e-09	0.452129	0.55	0.258	0.000205389		MIF	5.63105e-08	-0.367244	0.876	0.937	0.00157303
																													KPNA3	7.79261e-09	0.397989	0.66	0.371	0.000217687		NELL2	6.55976e-08	-0.32222	0.646	0.604	0.00183247
																													ABI2	8.33682e-09	0.394639	0.836	0.585	0.000232889		DNLZ	7.10833e-08	-0.151809	0.138	0.119	0.00198571
																													THRAP3	8.84252e-09	0.394203	0.536	0.264	0.000247016		HMGCS1	7.82658e-08	-0.417223	0.83	0.912	0.00218636
																													GCC2	9.78929e-09	0.494022	0.383	0.138	0.000273464		DHPS	7.92359e-08	-0.337847	0.424	0.491	0.00221345
																													ZNF124	1.58751e-08	0.368254	0.447	0.176	0.00044347		ALYREF	8.82957e-08	-0.395858	0.141	0.314	0.00246654
																													SRGAP2B	1.61084e-08	0.341341	0.222	0.038	0.000449989		REXO1	9.02764e-08	-0.184145	0.121	0.132	0.00252187
																													ZBTB4	1.64462e-08	0.333146	0.259	0.05	0.000459423		EEF1A2	1.00347e-07	-0.240246	0.141	0.17	0.0028032
																													XRN2	1.7287e-08	0.185347	0.79	0.547	0.000482912		NGFR	1.11387e-07	-0.436523	0.409	0.547	0.00311161
																													PPP2R5E	1.98737e-08	0.416948	0.666	0.409	0.000555172		CA11	1.14072e-07	-0.158591	0.337	0.277	0.0031866
																													SMC3	2.08039e-08	0.454072	0.683	0.409	0.000581157		RPL3	1.17168e-07	-0.333575	0.931	0.975	0.00327308
																													ROCK2	2.266e-08	0.341771	0.366	0.119	0.000633007		TPI1	1.22408e-07	-0.357903	0.784	0.881	0.00341948
																													ALG10B	2.41168e-08	0.298983	0.17	0.006	0.000673702		RPS2	1.23993e-07	-0.29047	0.948	0.981	0.00346375
																													ZBTB20	2.42893e-08	0.450582	0.764	0.541	0.000678523		TBCB	1.54735e-07	-0.323713	0.749	0.786	0.00432253
																													KLHL24	2.4562e-08	0.451884	0.793	0.572	0.00068614		COX7B	1.60968e-07	-0.234083	0.522	0.522	0.00449665
																													VEZF1	2.79316e-08	0.22994	0.66	0.396	0.00078027		MYEOV2	1.88734e-07	-0.348482	0.51	0.591	0.00527227
																													TMEM69	2.95719e-08	0.27563	0.311	0.113	0.00082609		TCEB2	2.19487e-07	-0.325304	0.804	0.899	0.00613138
																													SRPK2	2.97201e-08	0.430799	0.542	0.264	0.00083023		CCZ1B	2.31882e-07	-0.237046	0.014	0.138	0.00647762
																													SCG2	3.03515e-08	0.484037	0.455	0.182	0.000847868		TCF25	2.4764e-07	-0.311008	0.38	0.415	0.00691783
																													ATP2B1	3.56207e-08	0.476754	0.836	0.635	0.000995065		HNRNPAB	2.52458e-07	-0.327384	0.703	0.736	0.0070524
																													SCAPER	4.54169e-08	0.306222	0.349	0.113	0.00126872		PRDX4	2.61513e-07	-0.291878	0.386	0.421	0.00730536
																													ISG15	5.39068e-08	0.357111	0.3	0.101	0.00150589		FAM20C	2.71115e-07	-0.378442	0.331	0.44	0.00757361
																													STON2	6.22028e-08	0.416829	0.285	0.075	0.00173764		NAA38	2.89586e-07	-0.321831	0.571	0.623	0.00808957
																													BMP7	6.51177e-08	0.389902	0.565	0.283	0.00181906		PSMB3	3.01616e-07	-0.34069	0.565	0.648	0.00842564
																													ZBTB10	7.09559e-08	0.376794	0.559	0.277	0.00198215		U2AF1	3.04835e-07	-0.166675	0.337	0.296	0.00851558
																													SUDS3	8.42542e-08	0.30339	0.303	0.082	0.00235364		TRIM28	3.33998e-07	-0.392044	0.409	0.553	0.00933024
																													NHLH2	9.15181e-08	0.301788	0.507	0.245	0.00255656		AP2S1	3.52109e-07	-0.23172	0.424	0.421	0.00983618
																													ZNF292	9.9022e-08	0.453158	0.746	0.509	0.00276618		SLC18A3	3.54733e-07	-0.33773	0.268	0.327	0.00990946
																													KPNA6	1.23113e-07	0.304418	0.588	0.34	0.00343916		RPLP1	3.95636e-07	-0.212691	0.98	1	0.0110521
																													TET1	1.28817e-07	0.367193	0.464	0.201	0.00359851		NDUFA13	3.99607e-07	-0.320052	0.841	0.95	0.011163
																													SLAIN2	1.34838e-07	0.274136	0.458	0.233	0.00376669		TRAPPC2L	4.86492e-07	-0.432101	0.262	0.478	0.0135902
																													SCAF11	1.49345e-07	0.407506	0.55	0.296	0.00417194		FAU	5.13309e-07	-0.29903	0.919	0.987	0.0143393
																													IGFBP5	1.58738e-07	0.552618	0.274	0.075	0.00443435		CAPNS1	5.17697e-07	-0.323587	0.709	0.818	0.0144619
																													SLC35E2B	1.64985e-07	0.351359	0.271	0.069	0.00460885		RPL19	5.59142e-07	-0.231421	0.951	0.987	0.0156196
																													LUC7L3	1.77534e-07	0.386478	0.911	0.761	0.00495942		CHMP2A	5.76615e-07	-0.284769	0.484	0.497	0.0161077
																													SUPT16H	1.80347e-07	0.333379	0.542	0.27	0.00503799		FRY	5.87874e-07	-0.359559	0.196	0.296	0.0164223
																													ZNF638	2.11441e-07	0.34793	0.597	0.333	0.00590661		NPDC1	5.93379e-07	-0.306568	0.467	0.465	0.016576
																													MAGI3	2.14064e-07	0.363647	0.277	0.107	0.00597989		ATP5G1	6.13436e-07	-0.284089	0.51	0.553	0.0171363
																													CCDC112	2.14517e-07	0.338643	0.648	0.377	0.00599253		HSPA1A	6.2908e-07	-0.306919	0.251	0.27	0.0175734
																													PPIG	2.2853e-07	0.384041	0.513	0.245	0.00638399		MAPK1IP1L	6.31342e-07	-0.208697	0.565	0.497	0.0176365
																													PNN	2.46659e-07	0.325584	0.686	0.428	0.00689041		CUEDC2	6.53861e-07	-0.308903	0.527	0.585	0.0182656
																													ZCCHC11	2.46801e-07	0.41388	0.769	0.541	0.00689438		TRAF4	7.55635e-07	-0.284112	0.519	0.528	0.0211087
																													KMT2C	2.54488e-07	0.339308	0.648	0.384	0.00710911		ATP5D	7.64365e-07	-0.289045	0.3	0.377	0.0213525
																													SRP72	2.65889e-07	0.393062	0.735	0.503	0.0074276		TRMT112	8.162e-07	-0.254846	0.432	0.453	0.0228006
																													PTPN1	2.68171e-07	0.341061	0.389	0.151	0.00749137		SNCG	9.5952e-07	-0.369626	0.432	0.522	0.0268042
																													PHF3	2.83932e-07	0.334367	0.334	0.126	0.00793163		VPS28	1.03504e-06	-0.293975	0.666	0.698	0.0289139
																													UBL3	2.99339e-07	0.507777	0.573	0.365	0.00836203		NDUFA11	1.07278e-06	-0.337893	0.735	0.799	0.029968
																													LIN28B	3.13192e-07	0.404892	0.602	0.346	0.00874902		C1QTNF4	1.07854e-06	-0.265566	0.421	0.434	0.0301291
																													SOGA3	3.28986e-07	0.373793	0.202	0.031	0.00919021		PCSK1N	1.13112e-06	-0.34002	0.444	0.547	0.0315979
																													GRB10	3.34421e-07	0.407045	0.478	0.233	0.00934204		ATP6V0E2	1.13401e-06	-0.328592	0.478	0.553	0.0316786
																													DDX46	3.38429e-07	0.219386	0.455	0.22	0.00945401		CHTF8	1.2554e-06	-0.138009	0.216	0.201	0.0350696
																													NBPF1	3.51184e-07	0.312108	0.294	0.113	0.00981031		POLR2J	1.32916e-06	-0.333731	0.395	0.459	0.0371301
																													TCAF1	3.53354e-07	0.300765	0.401	0.164	0.00987094		MAPK8IP2	1.37996e-06	-0.244866	0.343	0.358	0.0385492
																													CDYL	3.55756e-07	0.141193	0.36	0.17	0.00993804		MICAL1	1.42761e-06	-0.290569	0.611	0.616	0.0398804
																													ZEB1	3.72849e-07	0.402725	0.769	0.566	0.0104156		CMTR2	1.49074e-06	-0.161585	0.202	0.176	0.0416437
																													FAM200B	3.94356e-07	0.332871	0.487	0.252	0.0110163		PPDPF	1.51023e-06	-0.27514	0.7	0.704	0.0421882
																													USP47	4.23549e-07	0.379131	0.617	0.421	0.0118318		CCDC127	1.53133e-06	-0.104043	0.127	0.101	0.0427776
																													MLXIP	4.40294e-07	0.347463	0.654	0.472	0.0122996		NDUFB11	1.54079e-06	-0.350174	0.68	0.755	0.0430419
																													B4GALT5	4.45992e-07	0.338563	0.582	0.314	0.0124588		ZNF358	1.71781e-06	-0.191964	0.334	0.352	0.0479871
																													CDC5L	4.64488e-07	0.304908	0.421	0.182	0.0129755		SPCS1	1.73425e-06	-0.219352	0.565	0.535	0.0484462
																													H1F0	4.69235e-07	0.346347	0.375	0.145	0.0131081		UBA1	1.78574e-06	-0.245861	0.755	0.723	0.0498846
																													SBNO1	4.85115e-07	0.374113	0.625	0.371	0.0135517
																													IGFBPL1	5.20867e-07	0.377006	0.922	0.899	0.0145504
																													KIF5B	5.37484e-07	0.290164	0.876	0.66	0.0150146
																													KLF10	5.5391e-07	0.174842	0.314	0.119	0.0154735
																													CHD2	5.98629e-07	0.142323	0.496	0.27	0.0167227
																													MLEC	6.04203e-07	0.305292	0.418	0.189	0.0168784
																													EIF4G3	6.06592e-07	0.349264	0.62	0.377	0.0169451
																													WDR48	6.20074e-07	0.293047	0.473	0.245	0.0173218
																													ZNF605	6.26378e-07	0.279679	0.231	0.05	0.0174979
																													IFRD1	6.38872e-07	0.344986	0.519	0.314	0.0178469
																													NMNAT2	6.51593e-07	0.394287	0.473	0.258	0.0182022
																													FGD4	6.65661e-07	0.345035	0.571	0.327	0.0185952
																													WARS	6.70197e-07	0.444217	0.49	0.283	0.0187219
																													CREBRF	6.73548e-07	0.292749	0.383	0.151	0.0188156
																													AKAP12	6.82185e-07	0.409624	0.671	0.428	0.0190568
																													RSRC2	7.104e-07	0.262567	0.64	0.39	0.019845
																													RHOU	7.18529e-07	0.400082	0.628	0.384	0.0200721
																													SSB	7.38163e-07	0.316679	0.648	0.396	0.0206206
																													ZNF770	7.67188e-07	0.346261	0.677	0.434	0.0214314
																													DLGAP2	7.74004e-07	0.230226	0.124	0.031	0.0216218
																													ZNF462	7.79653e-07	0.371535	0.478	0.226	0.0217796
																													GARS	8.07108e-07	0.396661	0.608	0.421	0.0225466
																													ZCCHC7	8.29862e-07	0.149624	0.193	0.05	0.0231822
																													CEP290	8.38379e-07	0.318249	0.28	0.088	0.0234201
																													GOLGA2	8.47478e-07	0.292936	0.427	0.226	0.0236743
																													MIR124-2HG	8.69931e-07	0.399486	0.859	0.698	0.0243015
																													CRABP2	9.01315e-07	0.442275	0.853	0.635	0.0251782
																													SACS	9.08277e-07	0.344648	0.643	0.415	0.0253727
																													RNF157	9.39854e-07	0.29569	0.559	0.409	0.0262548
																													RNF165	9.57158e-07	0.341914	0.461	0.233	0.0267382
																													HSP90AA1	9.81469e-07	0.144951	0.983	0.987	0.0274173
																													KALRN	1.01189e-06	0.371691	0.297	0.088	0.0282672
																													ZNF37A	1.05111e-06	0.280623	0.176	0.025	0.0293628
																													EVI5	1.06513e-06	0.244779	0.233	0.057	0.0297544
																													E2F3	1.11465e-06	0.360745	0.297	0.094	0.0311378
																													PRPF38B	1.11962e-06	0.317508	0.504	0.258	0.0312765
																													TRIT1	1.15219e-06	0.316998	0.294	0.119	0.0321864
																													DGKH	1.24032e-06	0.149894	0.248	0.094	0.0346484
																													TJP1	1.25323e-06	0.300659	0.297	0.113	0.035009
																													PIK3R3	1.3407e-06	0.35923	0.732	0.503	0.0374524
																													ATCAY	1.37762e-06	0.327172	0.772	0.547	0.0384837
																													PAK1	1.3908e-06	0.142614	0.349	0.164	0.038852
																													BIRC6	1.4211e-06	0.230539	0.53	0.289	0.0396983
																													PRPF40A	1.45214e-06	0.356192	0.795	0.591	0.0405655
																													DCTN5	1.45316e-06	0.245089	0.395	0.182	0.0405941
																													KLHDC10	1.59444e-06	0.387064	0.548	0.352	0.0445408
																													LRP12	1.65498e-06	0.179324	0.331	0.138	0.0462318
																													UBE2H	1.71397e-06	0.288594	0.536	0.289	0.0478799
																													PROSC	1.75797e-06	0.260901	0.308	0.107	0.049109
																													SLTM	1.76381e-06	0.349846	0.504	0.277	0.0492719

### Sheet: Batch_D
	2XWC SPO vs 0025 CTR														2XWC SPO vs 0179 CTR														2XWC SPO vs 0029 ISO														0029 C9O vs 0025 CTR														0029 C9O vs 0179 CTR														0029 C9O vs 0029 ISO
	ALS_upregulated							ALS_downregulated							ALS_upregulated							ALS_downregulated							ALS_upregulated							ALS_downregulated							ALS_upregulated							ALS_downregulated							ALS_upregulated							ALS_downregulated							ALS_upregulated							ALS_downregulated
	GENE	p_val	avg_logFC	pct.1	pct.2	p_val_adj		GENE	p_val	avg_logFC	pct.1	pct.2	p_val_adj		GENE	p_val	avg_logFC	pct.1	pct.2	p_val_adj		GENE	p_val	avg_logFC	pct.1	pct.2	p_val_adj		GENE	p_val	avg_logFC	pct.1	pct.2	p_val_adj		GENE	p_val	avg_logFC	pct.1	pct.2	p_val_adj		GENE	p_val	avg_logFC	pct.1	pct.2	p_val_adj		GENE	p_val	avg_logFC	pct.1	pct.2	p_val_adj		GENE	p_val	avg_logFC	pct.1	pct.2	p_val_adj		GENE	p_val	avg_logFC	pct.1	pct.2	p_val_adj		GENE	p_val	avg_logFC	pct.1	pct.2	p_val_adj		GENE	p_val	avg_logFC	pct.1	pct.2	p_val_adj
	NNAT	2.29199e-21	1.40657	0.711	0	6.40268e-17		CHCHD2	3.02657e-25	-1.09473	0.47	1	8.45472e-21		NNAT	5.06172e-27	1.40657	0.711	0	1.41399e-22		TUBA1A	4.59291e-08	-0.236382	1	1	0.00128303		NNAT	8.74407e-35	1.40657	0.711	0	2.44266e-30		POU2F2	1.93326e-25	-1.30718	0.193	0.774	5.40057e-21		CBS	1.90933e-11	0.20811	0.207	0.338	5.33371e-07		BSG	1.42784e-13	-0.397261	0.086	0.646	3.98866e-09		BCL11A	4.91785e-17	1.11931	0.603	0.117	1.3738e-12		NR6A1	4.43445e-19	-1.27305	0.19	0.872	1.23876e-14		BCL11A	8.72125e-16	1.09476	0.603	0.082	2.43628e-11		LIN28A	3.80293e-15	-0.910353	0.103	0.685	1.06235e-10
	NR6A1	4.33161e-12	0.946682	0.783	0.462	1.21003e-07		TUBA1A	2.5263e-21	-0.588057	1	1	7.05722e-17		RNF208	7.76094e-07	0.168885	0.157	0.117	0.0216802		HSPA8	9.47164e-08	-0.532015	0.831	0.947	0.0026459		CPE	8.37987e-15	0.779377	0.976	0.925	2.34092e-10		TUBA1A	3.97808e-24	-0.414118	1	1	1.11128e-19		FAM193B	1.9994e-10	0.385361	0.5	0.446	5.58533e-06		TMSB15B	1.19786e-10	-0.676276	0.259	0.846	3.34622e-06		PMEPA1	3.13992e-12	0.942992	0.431	0	8.77136e-08		LIN28A	3.43426e-17	-1.23554	0.103	0.745	9.59361e-13		GNAS	4.80604e-12	0.490209	1	1	1.34257e-07		IGFBPL1	9.54124e-15	-0.876461	0.69	0.986	2.66535e-10
	BCAT1	2.24932e-11	0.94433	0.735	0.477	6.28348e-07		POU2F2	4.02374e-15	-1.31144	0.193	0.677	1.12403e-10		ETNK2	8.61672e-07	0.105893	0.169	0.149	0.0240708		NEFM	5.4202e-07	-0.128221	0.964	1	0.0151413		FGF18	2.31434e-13	0.798052	0.711	0.315	6.46512e-09		ZFHX3	5.4262e-21	-1.07365	0.241	0.87	1.51581e-16		ZNF248	9.71419e-10	0.80167	0.431	0	2.71366e-05		NEFM	4.18577e-09	-0.801354	0.948	0.969	0.000116929		SHD	2.93101e-11	0.860945	0.534	0.16	8.18777e-07		LDHB	4.46683e-12	-0.623248	0.948	0.979	1.24781e-07		RSBN1L	6.18814e-12	0.572071	0.586	0.514	1.72866e-07		PRTG	1.3286e-14	-1.16129	0.431	0.897	3.71145e-10
	LIN28A	5.33522e-11	0.888685	0.759	0.369	1.49039e-06		ZFHX3	5.81781e-13	-1.13301	0.241	0.815	1.62521e-08		SCD	1.25931e-06	0.401814	0.94	0.936	0.0351788		ZNF581	1.19903e-06	-0.369701	0.12	0.33	0.0334948		CNR1	1.92917e-12	0.667229	0.928	0.897	5.38914e-08		NR2F1	6.06068e-17	-0.893802	0.554	0.904	1.69305e-12		MEGF8	2.36117e-09	0.314965	0.431	0.508	6.59593e-05		ACACA	7.60955e-09	-0.164329	0.31	0.754	0.000212573		ZBTB20	6.63453e-11	0.844988	0.914	0.638	1.85336e-06		SERPINI1	5.04871e-12	-0.815392	0.034	0.564	1.41036e-07		PMEPA1	1.98619e-11	0.818247	0.431	0.103	5.54843e-07		RPS4Y1	1.71541e-14	-0.922245	0.241	0.836	4.79198e-10
	ZNF248	3.16499e-10	0.575336	0.41	0	8.8414e-06		CRIP2	1.16836e-12	-0.888472	0.253	0.8	3.26381e-08									AMMECR1L	1.4166e-06	-0.194077	0.229	0.309	0.0395726		NXPH4	2.04102e-12	0.584615	0.434	0.158	5.70159e-08		TUBB3	1.42033e-16	-0.508552	0.952	1	3.96769e-12		ATXN2L	3.39646e-09	0.287383	0.345	0.446	9.488e-05		TAF9	7.86188e-09	-0.250905	0.293	0.769	0.000219622		SOX4	2.73905e-10	0.59059	1	0.968	7.65155e-06		PHGDH	1.46237e-10	-0.805955	0.414	0.894	4.08512e-06		ZBTB20	2.022e-11	0.769913	0.914	0.658	5.64845e-07		NEFM	2.14046e-14	-0.684765	0.948	1	5.97937e-10
	PRR14	3.92715e-10	0.136395	0.253	0.385	1.09705e-05		TUBB	3.20432e-12	-0.457167	0.988	1	8.95127e-08																ULK3	6.17728e-12	0.405696	0.446	0.336	1.72562e-07		NEFM	1.91229e-16	-0.468544	0.964	1	5.34198e-12		DFFA	3.88418e-09	0.229524	0.172	0.215	0.000108505		TM2D3	7.92186e-09	-0.486868	0.172	0.708	0.000221297		SAMD11	3.36782e-10	0.817807	0.586	0.106	9.408e-06		CRABP2	1.71158e-10	-0.507399	0.793	1	4.7813e-06		SAMD11	7.36358e-11	0.750115	0.586	0.192	2.05702e-06		SH3BGRL	5.26567e-13	-0.923466	0.397	0.897	1.47097e-08
	PHGDH	7.13115e-10	0.973191	0.783	0.446	1.99209e-05		TMSB15B	2.2186e-11	-0.694194	0.301	0.846	6.19765e-07																RPL9	6.22009e-12	0.427238	0.904	0.966	1.73758e-07		DACH1	3.66669e-16	-1.00571	0.361	0.801	1.02429e-11		RPS2	8.19449e-09	0.498381	0.983	1	0.000228913		SNX19	8.33051e-09	-0.115581	0.103	0.385	0.000232713		NR2F1	5.47786e-10	0.870477	0.845	0.713	1.53024e-05		ASNS	4.43033e-10	-0.801183	0.379	0.83	1.23761e-05		ATP1A3	2.87484e-10	0.22116	0.276	0.295	8.03087e-06		RPL5	1.38522e-12	-0.325732	1	0.993	3.86961e-08
	ONECUT2	1.42739e-09	0.52184	0.94	0.969	3.98741e-05		MLLT11	6.58166e-11	-0.387316	0.892	1	1.83859e-06																GNAS	9.25061e-12	0.475446	1	1	2.58416e-07		CHCHD2	7.2094e-12	-0.539064	0.47	0.904	2.01395e-07		RNASEH2C	9.10473e-09	0.347675	0.328	0.369	0.000254341		RBBP7	8.98624e-09	-0.54417	0.276	0.815	0.000251031		LASP1	1.89444e-09	0.121448	0.207	0.404	5.29212e-05		VGF	1.375e-09	-0.360747	0.086	0.511	3.84107e-05		H19	3.72788e-10	0.639129	0.293	0	1.04138e-05		LDHB	3.4194e-12	-0.50812	0.948	1	9.5521e-08
	CNR1	2.21605e-09	0.725217	0.928	0.831	6.19055e-05		ACTG1	1.46667e-10	-0.370791	0.976	1	4.09714e-06																SULF2	9.79331e-12	0.84127	0.566	0.267	2.73576e-07		TUBB	1.44651e-11	-0.341215	0.988	1	4.04083e-07		SNTB2	9.61743e-09	0.257747	0.276	0.262	0.000268663		RPS4Y1	7.47346e-08	-0.681491	0.241	0.769	0.00208771		VIM	2.36631e-09	0.904347	0.69	0.479	6.61029e-05		CEBPZOS	5.65469e-09	-0.567721	0	0.383	0.000157964		ELAVL4	3.93197e-10	0.716769	0.931	0.61	1.09839e-05		STX3	2.653e-10	-0.441291	0.052	0.473	7.41116e-06
	FLJ12825	4.26329e-09	0.691838	0.614	0.492	0.000119095		POU3F3	2.43642e-10	-0.669532	0.024	0.446	6.80615e-06																UTY	1.37319e-10	0.494143	0.265	0	3.836e-06		ACTG1	1.0575e-10	-0.263763	0.976	1	2.95412e-06		SAMD11	1.4923e-08	0.663174	0.586	0.338	0.000416873		TUBA1A	8.37236e-08	-0.224753	1	1	0.00233882		DHRS3	5.1234e-09	0.830374	0.776	0.617	0.000143122		STX3	7.68772e-09	-0.549714	0.052	0.426	0.000214757		DHRS3	4.78451e-10	0.635772	0.776	0.808	1.33655e-05		UFC1	2.85159e-10	-0.40983	0.224	0.726	7.96591e-06
	FTL	9.44945e-09	0.450718	0.964	0.985	0.00026397		GAP43	4.57136e-10	-0.979435	0.723	0.908	1.27701e-05																SV2C	2.63219e-10	0.722533	0.47	0.219	7.35302e-06		NUAK1	1.58819e-10	-0.837288	0.253	0.664	4.4366e-06		PPP2R1A	2.56499e-08	0.393359	0.672	0.708	0.00071653		GNL3	9.63757e-08	-0.262126	0.207	0.538	0.00269225		CYP26B1	1.43784e-08	1.6439	0.517	0.096	0.00040166		NCALD	1.52687e-08	-0.650904	0.155	0.628	0.000426531		MTUS1	5.87308e-10	0.476475	0.31	0.151	1.64065e-05		ATP5B	5.83492e-10	-0.32892	0.983	0.993	1.62999e-05
	UBL3	9.8995e-09	0.813767	0.735	0.446	0.000276543		BASP1	1.23305e-09	-0.534754	0.904	1	3.44452e-05																ZNF300	4.07369e-10	0.37595	0.301	0.007	1.13798e-05		SLIT2	3.15901e-10	-0.933649	0.59	0.836	8.8247e-06		CKAP4	2.9239e-08	0.391829	0.603	0.738	0.000816791		DIP2B	1.09561e-07	-0.123753	0.328	0.723	0.00306058		POU2F2	1.72383e-08	1.08982	0.397	0.213	0.000481553		PRTG	1.73318e-08	-0.779822	0.431	0.862	0.000484164		CELF4	9.81353e-10	0.821722	0.672	0.308	2.74141e-05		TAF9	7.67117e-10	-0.225391	0.293	0.719	2.14294e-05
	FAM193B	1.64959e-08	0.307304	0.482	0.446	0.000460812		INSM1	1.64846e-09	-0.883694	0.181	0.446	4.60498e-05																RPLP0	1.07189e-09	0.228113	0.928	1	2.99432e-05		DLL3	4.45771e-10	-0.89992	0.337	0.664	1.24526e-05		GPS1	3.11104e-08	0.424165	0.517	0.492	0.00086907		PKIB	1.13347e-07	-0.562472	0.017	0.446	0.00316634		TAGLN	1.11635e-07	0.648454	0.362	0.032	0.00311852		SFRP2	2.1523e-08	-0.895326	0	0.362	0.000601246		RUNX1T1	1.652e-09	0.878587	0.638	0.349	4.61486e-05		ATP8A1	1.55431e-09	-0.588485	0.448	0.842	4.34197e-05
	RAPGEF5	2.16575e-08	0.835429	0.506	0.308	0.000605002		WDR47	1.92063e-09	-0.570511	0.458	0.877	5.36527e-05																MYCBP2	1.14455e-09	0.577436	0.867	0.87	3.19729e-05		ST18	4.49339e-10	-0.734592	0.048	0.384	1.25523e-05		CPSF1	3.41282e-08	0.23134	0.276	0.292	0.000953372		PRPSAP2	1.23289e-07	-0.3445	0.31	0.785	0.00344407		CRIP2	1.2234e-07	0.695034	0.638	0.298	0.00341757		OAT	2.4473e-08	-0.749366	0.431	0.798	0.000683654		CERCAM	2.16027e-09	0.104255	0.103	0.089	6.03471e-05		NCALD	2.11227e-09	-0.726924	0.155	0.623	5.90062e-05
	CPE	3.05062e-08	0.699553	0.976	0.954	0.00085219		POU3F1	4.21995e-09	-0.775282	0.133	0.631	0.000117884																SLBP	1.42208e-09	0.350373	0.361	0.322	3.97257e-05		CHL1	8.7602e-10	-0.756955	0.554	0.842	2.44716e-05		ALDH3A2	3.88259e-08	0.404772	0.414	0.385	0.0010846		UNC13B	1.67257e-07	-0.546207	0.293	0.8	0.00467233		MARCKS	1.32318e-07	0.445475	1	0.957	0.00369629		SALL1	2.45106e-08	-0.640219	0.138	0.596	0.000684704		POGK	3.36757e-09	0.345565	0.466	0.5	9.40731e-05		WFIKKN1	2.50511e-09	-0.581965	0.052	0.452	6.99802e-05
	FGF18	4.99903e-08	0.757767	0.711	0.354	0.00139648		TPBG	4.47322e-09	-0.99833	0.133	0.492	0.00012496																ADGRG2	1.43116e-09	0.851128	0.289	0.055	3.99795e-05		CIRH1A	8.87002e-10	-0.46571	0.072	0.473	2.47784e-05		PMEPA1	4.01428e-08	0.587935	0.431	0.323	0.00112139		FAM188A	1.72113e-07	-0.17423	0.259	0.585	0.00480798		INSM1	1.48087e-07	0.365707	0.19	0.245	0.00413681		DUSP4	2.80351e-08	-0.774806	0.69	0.936	0.00078316		NIN	3.80467e-09	0.233305	0.259	0.322	0.000106283		FDFT1	2.92368e-09	-0.520117	0.828	0.993	8.16729e-05
	ZNF330	5.38464e-08	0.246126	0.325	0.385	0.0015042		TUBB3	6.48555e-09	-0.4737	0.952	1	0.000181174																ZNF667-AS1	1.47022e-09	0.298814	0.241	0	4.10706e-05		SLIT3	2.06214e-09	-0.57094	0.133	0.507	5.76058e-05		NDUFA7	4.10179e-08	0.290911	0.569	0.754	0.00114584		SNN	1.93129e-07	-0.547822	0.328	0.831	0.00539505		UBALD2	1.94019e-07	0.231816	0.31	0.33	0.00541991		RPS4Y1	9.69069e-08	-0.831087	0.241	0.713	0.00270709		PDE4B	3.93391e-09	0.598528	0.345	0.164	0.000109894		NR6A1	4.96566e-09	-0.627156	0.19	0.644	0.000138716
	NXPH4	1.04358e-07	0.660861	0.434	0.092	0.00291523		NR2F1	9.39377e-09	-0.686568	0.554	0.938	0.000262415																ATP1A3	2.10951e-09	0.292063	0.434	0.295	5.89292e-05		PLXNA4	5.38001e-09	-0.675171	0.12	0.514	0.000150291		HOXA-AS3	4.13792e-08	0.779631	0.5	0.123	0.00115593		LSS	1.99745e-07	-0.444437	0.466	0.923	0.00557989		CELF4	2.04909e-07	0.748487	0.672	0.383	0.00572412		BEX1	1.06081e-07	-0.365777	0.966	0.915	0.00296337		MVB12B	4.52403e-09	0.471264	0.638	0.534	0.000126379		PHOX2A	2.2317e-08	-0.855255	0.121	0.541	0.000623426
	C6orf48	1.11579e-07	0.512086	0.843	0.815	0.00311695		ADCYAP1	1.16639e-08	-0.779871	0.072	0.508	0.000325831																RPL28	2.1256e-09	0.432393	0.928	0.952	5.93787e-05		PHOX2A	5.50072e-09	-0.784128	0.145	0.541	0.000153663		ITPA	4.25976e-08	0.190429	0.241	0.369	0.00118997		NCALD	2.69945e-07	-0.671094	0.155	0.615	0.00754091		ANXA2	2.30445e-07	0.393482	0.293	0.021	0.00643749		SCG5	1.36137e-07	-0.844543	0.224	0.691	0.00380298		NT5C	4.96562e-09	0.132423	0.19	0.301	0.000138715		PRRC1	2.53569e-08	-0.105323	0.259	0.596	0.000708345
	FAT3	1.20986e-07	0.888206	0.59	0.231	0.00337975		BSG	1.45356e-08	-0.418772	0.181	0.646	0.000406051																HMGN2	2.21308e-09	0.178706	0.181	0.205	6.18224e-05		PRDM8	7.87636e-09	-0.499647	0.012	0.329	0.000220026		MMAB	5.79389e-08	0.351428	0.5	0.492	0.00161852		NIPA2	3.25139e-07	-0.12376	0.19	0.538	0.00908275		ZC3H13	3.39792e-07	0.679699	0.345	0.128	0.0094921		BSG	2.36915e-07	-0.472883	0.086	0.489	0.00661821		SLC36A4	6.69497e-09	0.305401	0.31	0.308	0.000187024		ACTL6A	2.82532e-08	-0.224885	0.293	0.699	0.000789254
	GTPBP8	1.2532e-07	0.18686	0.193	0.231	0.00350082		LINC00682	1.99293e-08	-0.19666	0.024	0.246	0.000556725																MMS19	2.79585e-09	0.195997	0.217	0.336	7.8102e-05		RGS16	8.57634e-09	-0.594745	0.06	0.274	0.00023958		SETDB1	9.6048e-08	0.289633	0.224	0.231	0.0026831		PSMG2	3.90861e-07	-0.348939	0.207	0.615	0.0109187		C19orf12	3.45506e-07	0.349386	0.397	0.319	0.0096517		IARS	2.4745e-07	-0.614024	0.397	0.777	0.00691252		HOXC5	1.06522e-08	0.533216	0.362	0.192	0.000297568		KCNJ12	3.39411e-08	-0.636222	0.155	0.596	0.000948145
	LHX1	1.45616e-07	0.49981	0.301	0.031	0.00406777		NXN	3.13593e-08	-0.462046	0.157	0.523	0.000876021																CEBPZOS	4.62348e-09	0.366707	0.313	0.021	0.000129157		RBP1	8.99334e-09	-0.274057	0.94	1	0.000251229		MRPL44	9.63678e-08	0.21914	0.362	0.462	0.00269204		HACD1	4.09348e-07	-0.139693	0.052	0.292	0.0114351		ACTG1	3.80198e-07	0.419027	1	0.989	0.0106208		ACACA	2.94007e-07	-0.338301	0.31	0.755	0.00821309		LDLRAD4	1.10344e-08	0.332718	0.172	0.014	0.000308246		MED17	3.61632e-08	-0.140298	0.224	0.562	0.00101022
	SNX19	1.47452e-07	0.108635	0.265	0.385	0.00411907		CIRH1A	3.37423e-08	-0.465488	0.072	0.508	0.000942591																MTG1	5.43482e-09	0.316515	0.41	0.39	0.000151822		TPBG	1.31445e-08	-0.783566	0.133	0.432	0.000367192		SCAP	1.01017e-07	0.198266	0.259	0.369	0.0028219		CCZ1B	4.44875e-07	-0.378899	0	0.338	0.0124276		BASP1	4.31671e-07	0.493861	1	0.979	0.0120587		LSS	3.10065e-07	-0.697159	0.466	0.862	0.00866166		RAB33A	1.20582e-08	0.543496	0.362	0.253	0.000336846		KIAA1279	3.87007e-08	-0.437896	0.121	0.555	0.0010811
	RPLP0	2.03273e-07	0.332866	0.928	0.985	0.00567844		MEST	3.88529e-08	-0.720586	0.265	0.708	0.00108536																P4HTM	8.70124e-09	0.23567	0.289	0.295	0.000243069		IGFBPL1	3.17785e-08	-0.545834	0.867	0.986	0.000887734		CCDC107	1.17777e-07	0.410293	0.431	0.385	0.0032901		SEPN1	4.95576e-07	-0.176829	0.155	0.446	0.0138439		GNG5	4.89608e-07	0.622226	0.379	0.34	0.0136772		CPE	3.38266e-07	-0.642007	0.862	0.926	0.00944946		ZNF821	1.26645e-08	0.402731	0.379	0.308	0.000353783		CDC42EP2	4.05259e-08	-0.2375	0.034	0.24	0.00113209
	ZNF548	2.05521e-07	0.112942	0.217	0.323	0.00574122		NEFM	4.34153e-08	-0.585132	0.964	0.969	0.00121281																ARIH1	1.1147e-08	0.350693	0.446	0.479	0.000311392		BASP1	3.49652e-08	-0.356498	0.904	1	0.000976753		RUNX1T1	1.26242e-07	1.00974	0.638	0.262	0.00352657		ZNF330	5.53865e-07	-0.104299	0.121	0.385	0.0154722		PDE4B	5.38175e-07	0.660633	0.345	0.096	0.0150339		ATP5B	4.11066e-07	-0.321034	0.983	0.968	0.0114831		IRX2	1.41078e-08	0.541812	0.534	0.568	0.0003941		BMP7	5.219e-08	-0.520211	0.155	0.596	0.00145793
	RPL9	2.28269e-07	0.43016	0.904	0.938	0.0063767		SLIT3	4.67383e-08	-0.54207	0.133	0.569	0.00130564																TNKS1BP1	1.27272e-08	0.250618	0.41	0.397	0.000355536		NHLH2	4.19166e-08	-0.602784	0.145	0.527	0.00117094		TXN2	1.3469e-07	0.268863	0.448	0.538	0.00376258		KIAA1279	8.06292e-07	-0.463769	0.121	0.569	0.0225238		ARHGAP5	6.58545e-07	0.525576	0.569	0.447	0.0183965		SLC7A1	4.30859e-07	-0.469273	0.121	0.436	0.0120361		DCHS1	1.42826e-08	0.274462	0.345	0.322	0.000398985		ADH5	5.68312e-08	-0.126112	0.603	0.932	0.00158758
	PSME2	2.73907e-07	0.260963	0.361	0.4	0.00765158		ACTB	7.15876e-08	-0.288919	0.964	1	0.0019998																CHFR	1.35606e-08	0.433346	0.361	0.247	0.000378815		INSM1	4.68905e-08	-0.551637	0.181	0.39	0.00130989		ANKRD13A	1.35122e-07	0.190855	0.241	0.369	0.00377464		ARF3	8.24911e-07	-0.448767	0.259	0.738	0.0230439		RND3	6.76565e-07	0.621028	0.655	0.596	0.0188998		TMEM132E	5.13786e-07	-0.648451	0.103	0.489	0.0143526		MAPK8IP3	1.58981e-08	0.281054	0.345	0.356	0.000444113		CPSF3	9.98752e-08	-0.261005	0.138	0.493	0.00279001
	MYO16	3.27498e-07	0.319719	0.373	0.277	0.00914865		TMSB10	1.44638e-07	-0.220548	0.988	1	0.00404047																SLC16A9	1.41708e-08	0.404239	0.47	0.459	0.000395862		PHOX2B	6.42401e-08	-0.715763	0.277	0.671	0.00179455		ZFAND2B	1.388e-07	0.194983	0.259	0.369	0.00387737		PRELID2	8.77732e-07	-0.134692	0.034	0.123	0.0245194		NHLH2	9.60614e-07	0.65904	0.379	0.181	0.0268347		ONECUT2	6.38373e-07	-0.442903	0.879	0.968	0.0178329		DOPEY2	1.63262e-08	0.289829	0.293	0.288	0.000456073		PHOX2B	1.02239e-07	-0.494428	0.259	0.671	0.00285604
	HOXB9	3.28133e-07	0.988266	0.422	0.123	0.00916639		NEFL	1.63553e-07	-0.715885	0.904	0.969	0.00456885																TM9SF2	1.57917e-08	0.285503	0.614	0.671	0.000441142		EGLN3	1.02097e-07	-0.31709	0.024	0.192	0.00285208		MAGI1	1.45844e-07	0.354731	0.431	0.523	0.00407416		B4GALT5	9.37708e-07	-0.57836	0.224	0.692	0.0261949		PMPCA	1.06931e-06	0.169079	0.207	0.309	0.0298712		GRIK3	6.4397e-07	-0.377101	0.034	0.245	0.0179893		NOVA1	2.04969e-08	0.622869	0.759	0.623	0.000572581		SIGMAR1	1.0918e-07	-0.128711	0.241	0.568	0.00304994
	ZNF300	3.44722e-07	0.382395	0.301	0	0.00962981		RND3	1.86069e-07	-0.700697	0.494	0.862	0.00519783																ARMCX2	1.61627e-08	0.391571	0.361	0.048	0.000451505		CHRNA3	1.52045e-07	-0.676922	0.313	0.637	0.00424737		RFC1	1.77601e-07	0.358968	0.224	0.154	0.00496128		ARFGAP3	9.40675e-07	-0.16437	0.138	0.477	0.0262778		SRGAP1	1.30407e-06	0.367635	0.241	0.17	0.0364292		YARS	9.82673e-07	-0.489128	0.276	0.553	0.027451		ITGA6	2.63043e-08	0.150336	0.103	0.171	0.00073481		HS3ST3B1	1.12521e-07	-0.421739	0.086	0.473	0.00314328
	CBS	4.35975e-07	0.139078	0.301	0.338	0.012179		AUTS2	2.14146e-07	-0.680144	0.59	0.923	0.00598218																MAP3K13	1.82556e-08	0.521762	0.699	0.562	0.000509971		SUCLG1	1.96069e-07	-0.10967	0.325	0.596	0.00547718		MRPL28	2.33583e-07	0.4147	0.517	0.523	0.00652514		BLMH	9.44651e-07	-0.531057	0.155	0.631	0.0263888		POU3F3	1.39974e-06	0.425598	0.259	0.117	0.0391016		WFIKKN1	1.04668e-06	-0.461721	0.052	0.394	0.0292389		SMURF2	3.08133e-08	0.12914	0.121	0.144	0.00086077		PLSCR1	1.29551e-07	-0.544867	0.052	0.356	0.00361901
	CADPS	4.61907e-07	0.544314	0.687	0.723	0.0129034		TUBB2B	2.58055e-07	-0.311591	0.952	0.985	0.00720877																S100PBP	1.96403e-08	0.496341	0.361	0.151	0.000548651		VIM	2.09664e-07	-0.601106	0.458	0.815	0.00585697		CCDC12	2.40722e-07	0.3039	0.414	0.462	0.00672458		ANAPC7	1.05776e-06	-0.357531	0.241	0.692	0.0295486									SASH1	1.06676e-06	-0.53044	0.103	0.468	0.0298		KDM4B	3.68322e-08	0.474373	0.569	0.548	0.00102891		CST3	1.3724e-07	-0.314477	0.431	0.842	0.0038338
	RPL28	4.73991e-07	0.326439	0.928	1	0.0132409		BDH2	3.67867e-07	-0.278156	0.096	0.277	0.0102764																ELAVL4	2.06748e-08	0.654468	0.892	0.61	0.000577551		PAX8-AS1	3.55163e-07	-0.308112	0	0.226	0.00992149		MIIP	2.59061e-07	0.218224	0.293	0.323	0.00723688		CPNE3	1.12276e-06	-0.296616	0.138	0.538	0.0313644									FIGNL2	1.06927e-06	-0.508022	0.155	0.564	0.0298702		RPL13AP20	4.29543e-08	0.110494	0.224	0.342	0.00119993		RPL6	1.46222e-07	-0.107708	0.948	1	0.0040847
	OAT	5.32545e-07	0.5049	0.723	0.692	0.0148767		ADGRG1	3.81366e-07	-0.543653	0.506	0.769	0.0106535																GYPC	3.32781e-08	0.375812	0.373	0.103	0.000929623		GSE1	3.60393e-07	-0.508166	0.723	0.932	0.0100676		PRR14	2.88353e-07	0.141334	0.31	0.385	0.00805515		DNAJB6	1.12685e-06	-0.113737	0.276	0.631	0.0314786									ASCL1	1.14909e-06	-0.524978	0.241	0.67	0.0320997		YIF1B	4.51175e-08	0.100281	0.121	0.192	0.00126036		POU2F2	2.26994e-07	-0.160238	0.397	0.774	0.00634107
	RPS12	5.60805e-07	0.299262	0.928	1	0.0156661		DPYSL3	4.29052e-07	-0.412736	0.904	1	0.0119856																MAN2A2	3.32843e-08	0.345162	0.373	0.329	0.000929797		NXN	3.95527e-07	-0.370071	0.157	0.37	0.0110491		GNA11	3.0638e-07	0.18502	0.328	0.462	0.00855873		NCOR1	1.13166e-06	-0.153936	0.466	0.862	0.0316128									EPC2	1.17987e-06	-0.306804	0.155	0.362	0.0329597		IFT43	4.92383e-08	0.128283	0.172	0.315	0.00137547		NARS	2.58151e-07	-0.333344	0.293	0.712	0.00721146
	MAGI1	6.33575e-07	0.372859	0.482	0.523	0.0176989		DACH1	1.06754e-06	-0.797278	0.361	0.677	0.0298216																CCZ1B	3.37199e-08	0.354996	0.301	0.027	0.000941967		COTL1	4.96521e-07	-0.406565	0.867	0.986	0.0138703		ZNF304	3.09754e-07	0.138697	0.138	0.2	0.00865297		RRP36	1.14976e-06	-0.158622	0.138	0.477	0.0321186									RFC4	1.33338e-06	-0.210893	0.034	0.255	0.0372481		MED13L	5.87601e-08	0.430091	0.448	0.315	0.00164146		ACACA	2.75028e-07	-0.274958	0.31	0.712	0.0076829
	RBM20	6.92079e-07	0.540919	0.373	0.108	0.0193332		VIM	1.78729e-06	-0.761238	0.458	0.8	0.0499281																DCHS1	3.37833e-08	0.22874	0.349	0.322	0.000943735		CACNA2D1	5.23324e-07	-0.497673	0.084	0.342	0.014619		TAF1D	3.31928e-07	0.199308	0.207	0.292	0.00927242		VIMP	1.25698e-06	-0.178386	0.259	0.646	0.0351138									PLCXD3	1.37945e-06	-0.396045	0.086	0.266	0.0385348		LEPROT	6.63075e-08	0.14137	0.241	0.384	0.0018523		RPS4X	3.03993e-07	-0.255531	0.931	0.993	0.00849203
	AGRN	9.07671e-07	0.174162	0.289	0.369	0.0253558																							ARHGEF10L	3.40253e-08	0.389892	0.422	0.37	0.000950496		TES	5.47592e-07	-0.22292	0.048	0.295	0.015297		ZC3H13	3.55646e-07	0.384369	0.345	0.4	0.00993496		HNRNPK	1.32233e-06	-0.362769	0.966	0.969	0.0369394									CETN2	1.42412e-06	-0.517054	0.293	0.681	0.0397829		YPEL5	7.67174e-08	0.24024	0.483	0.637	0.0021431		ATRAID	3.2492e-07	-0.314095	0.155	0.541	0.00907664
	ZNF512B	9.74131e-07	0.238705	0.145	0.169	0.0272124																							DBP	3.54072e-08	0.348654	0.217	0.171	0.000989101		LOC100240734	5.7358e-07	-0.519912	0.41	0.74	0.016023		KAT6B	3.58921e-07	0.609884	0.517	0.308	0.0100265		SMPD3	1.3999e-06	-0.190767	0.293	0.677	0.0391063									HSPA8	1.61825e-06	-0.580596	0.81	0.947	0.0452059		ALG3	9.83306e-08	0.167172	0.19	0.253	0.00274687		ACAT2	3.67912e-07	-0.505104	0.845	0.979	0.0102776
	PPP2R1A	9.96537e-07	0.47131	0.771	0.708	0.0278383																							B4GALT7	3.56421e-08	0.239344	0.217	0.212	0.000995662		RALYL	5.74784e-07	-0.575767	0.024	0.295	0.0160566		ASIC4	3.79674e-07	0.104701	0.19	0.308	0.0106062		ATP6V1E1	1.42878e-06	-0.417833	0.345	0.815	0.0399131																GSKIP	9.88156e-08	0.145517	0.293	0.418	0.00276041		SCD	3.98093e-07	-0.414076	0.931	0.986	0.0111207
	CERCAM	1.06057e-06	0.108875	0.096	0.154	0.0296269																							BCAS4	3.57899e-08	0.438495	0.277	0.171	0.00099979		TMEM176A	6.02917e-07	-0.742583	0.181	0.527	0.0168425		GNPTG	3.95228e-07	0.355981	0.31	0.2	0.0110407		ATP5B	1.45785e-06	-0.306524	0.983	1	0.040725																TBL3	1.00648e-07	0.151678	0.155	0.137	0.00281161		MED4	5.74298e-07	-0.245024	0.276	0.658	0.016043
	LONRF1	1.06325e-06	0.420903	0.458	0.338	0.0297019																							IRF2BPL	3.72807e-08	0.28344	0.349	0.308	0.00104144		SATB1	6.03706e-07	-0.457654	0.337	0.616	0.0168645		PXMP2	4.14971e-07	0.173651	0.155	0.292	0.0115922		FOXK1	1.5449e-06	-0.132996	0.138	0.446	0.0431569																SLAIN2	1.13765e-07	0.242883	0.397	0.432	0.00317803		CXCR4	5.83838e-07	-0.904602	0.172	0.582	0.0163095
	MDK	1.39455e-06	0.190769	0.831	0.923	0.0389568																							RHBDD3	3.92995e-08	0.369584	0.313	0.247	0.00109783		LSAMP	6.22359e-07	-0.627926	0.361	0.582	0.0173856		WDR45B	4.15707e-07	0.174518	0.31	0.462	0.0116128		SUGT1	1.5463e-06	-0.156963	0.259	0.615	0.043196																PSMG3	1.21851e-07	0.174976	0.259	0.295	0.0034039		LSS	6.61233e-07	-0.462517	0.466	0.856	0.0184715
	SSFA2	1.65951e-06	0.559011	0.325	0.2	0.0463585																							NSRP1	4.31286e-08	0.132835	0.193	0.253	0.0012048		PRTG	6.68989e-07	-0.664401	0.711	0.897	0.0186882		SLC35E2B	4.19349e-07	0.294043	0.276	0.2	0.0117145		CHCHD2	1.56173e-06	-0.333229	0.759	1	0.0436271																ACYP1	1.23668e-07	0.29655	0.345	0.301	0.00345467		PDK1	6.64744e-07	-0.248939	0.034	0.24	0.0185696
	RPL32	1.72306e-06	0.333205	0.94	0.985	0.0481336																							ANKRD40	4.47451e-08	0.241218	0.349	0.329	0.00124995		ENC1	7.41525e-07	-0.885776	0.518	0.473	0.0207145		CDC42SE1	4.39286e-07	0.197095	0.397	0.615	0.0122714		UBAP1	1.59233e-06	-0.372845	0.103	0.508	0.0444818																RBAK	1.3341e-07	0.125843	0.207	0.329	0.0037268		MKRN1	7.94515e-07	-0.1683	0.483	0.829	0.0221948
																													FARS2	5.42519e-08	0.213874	0.12	0.103	0.00151553		TMEM5	7.68642e-07	-0.268166	0.193	0.349	0.021472		CSNK1G3	4.40097e-07	0.115887	0.259	0.431	0.0122941		NEFL	1.65648e-06	-0.65925	0.966	0.969	0.0462738																GAK	1.40291e-07	0.172106	0.19	0.212	0.00391904		CHCHD7	1.01196e-06	-0.10463	0.069	0.281	0.0282691
																													STX16	6.06414e-08	0.381176	0.458	0.377	0.00169402		MAP4K4	9.00969e-07	-0.48168	0.831	0.973	0.0251686		CHTF8	4.86928e-07	0.127321	0.207	0.354	0.0136023																							ARSB	1.46159e-07	0.104039	0.138	0.226	0.00408296		CADPS	1.05707e-06	-0.519815	0.379	0.788	0.0295292
																													PSMG3	6.07867e-08	0.367418	0.494	0.295	0.00169808		LINC00682	1.02152e-06	-0.129549	0.024	0.123	0.0285361		CSNK1D	4.93671e-07	0.378408	0.552	0.615	0.0137907																							PRELID1	1.46549e-07	0.211079	0.534	0.644	0.00409384		ARG2	1.10339e-06	-0.250073	0.207	0.568	0.0308231
																													CMTR1	6.473e-08	0.226553	0.193	0.164	0.00180823		RAB34	1.5251e-06	-0.267008	0.06	0.267	0.0426038		KATNB1	5.20906e-07	0.220842	0.31	0.385	0.0145515																							CRNDE	1.4823e-07	0.34552	0.466	0.541	0.00414082		CLDN5	1.12979e-06	-0.592579	0.034	0.322	0.0315607
																													CCDC58	6.64926e-08	0.250329	0.145	0.096	0.00185747		NEFL	1.7562e-06	-0.226763	0.904	1	0.0490595		MVB12B	5.75234e-07	0.471893	0.638	0.585	0.0160691																							PLEKHA5	1.56019e-07	0.270358	0.328	0.418	0.00435838		RPA2	1.18276e-06	-0.324991	0.121	0.473	0.0330403
																													MIB2	7.30541e-08	0.222723	0.241	0.205	0.00204077									MPDZ	5.90589e-07	0.320948	0.276	0.262	0.0164981																							SMARCC2	1.66705e-07	0.323698	0.672	0.767	0.0046569		ASRGL1	1.26308e-06	-0.365068	0.172	0.562	0.0352843
																													DISP2	8.23194e-08	0.148886	0.108	0.151	0.00229959									ELOVL6	5.94715e-07	0.115561	0.276	0.477	0.0166134																							CCDC167	1.76484e-07	0.252062	0.414	0.473	0.00493009		RRP36	1.2755e-06	-0.193436	0.138	0.432	0.0356311
																													PDHA1	8.72263e-08	0.261652	0.542	0.575	0.00243667									KDM4B	6.25927e-07	0.559651	0.569	0.554	0.0174853																							FEZ2	1.82119e-07	0.290036	0.448	0.521	0.00508751		TMX2	1.30621e-06	-0.164897	0.259	0.589	0.0364889
																													TTC14	9.77775e-08	0.335962	0.386	0.39	0.00273141									ACYP2	6.29701e-07	0.285407	0.293	0.323	0.0175907																							ZFHX3	1.82898e-07	0.237113	0.603	0.87	0.00510924		DSC2	1.31926e-06	-0.337809	0.034	0.308	0.0368536
																													FAM160B2	9.94899e-08	0.182991	0.133	0.192	0.00277925									EBF4	6.98906e-07	0.394281	0.362	0.246	0.019524																							POU3F2	1.94815e-07	0.335691	0.414	0.473	0.00544216		EIF4G3	1.42864e-06	-0.246108	0.328	0.705	0.0399091
																													STARD3	1.03426e-07	0.117005	0.169	0.171	0.00288921									C5orf24	7.21549e-07	0.471342	0.638	0.538	0.0201565																							CDK16	2.13117e-07	0.319256	0.345	0.322	0.00595341		TMEM123	1.46551e-06	-0.492728	0.086	0.459	0.0409391
																													SSFA2	1.0795e-07	0.474332	0.325	0.233	0.00301559									GPC1	7.95566e-07	0.124945	0.414	0.677	0.0222241																							SMG5	2.1883e-07	0.211648	0.345	0.445	0.00611301		GNL3	1.57808e-06	-0.303956	0.207	0.452	0.0440838
																													IRX3	1.16872e-07	0.547746	0.723	0.486	0.00326482									ATG10	8.02236e-07	0.139048	0.086	0.138	0.0224105																							NHLRC3	2.24056e-07	0.385939	0.224	0.164	0.006259		DARS	1.57943e-06	-0.243301	0.224	0.568	0.0441213
																													GOLGA8B	1.20744e-07	0.40023	0.386	0.192	0.00337298									YTHDC2	8.12324e-07	0.19882	0.345	0.477	0.0226923																							PKN2	2.29298e-07	0.187346	0.31	0.418	0.00640544		TNPO3	1.64156e-06	-0.100973	0.293	0.589	0.0458569
																													TUBE1	1.24513e-07	0.259364	0.373	0.384	0.00347826									UBE2O	8.76762e-07	0.243066	0.31	0.385	0.0244923																							NKAIN1	2.47498e-07	0.220665	0.517	0.637	0.00691387		ATP6V1B2	1.70559e-06	-0.105702	0.483	0.815	0.0476456
																													MAPK12	1.46694e-07	0.39357	0.506	0.432	0.00409789									ERC2	8.77739e-07	0.207201	0.19	0.323	0.0245196																							IQCB1	2.5368e-07	0.12979	0.121	0.185	0.00708655		NEFL	1.74489e-06	-0.170128	0.966	1	0.0487434
																													CHD2	1.57662e-07	0.361478	0.554	0.459	0.00440429									MAPK8IP3	9.4536e-07	0.359403	0.345	0.338	0.0264086																							MED21	2.67499e-07	0.129497	0.172	0.267	0.00747258
																													C9orf142	1.87775e-07	0.358791	0.506	0.329	0.0052455									LINC01089	9.77446e-07	0.139922	0.19	0.292	0.027305																							RUSC2	2.67907e-07	0.342157	0.552	0.568	0.00748397
																													TUBGCP6	1.95902e-07	0.162949	0.133	0.151	0.00547253									ZKSCAN2	1.02766e-06	0.104882	0.241	0.4	0.0287078																							TTC38	2.69941e-07	0.214851	0.138	0.075	0.00754081
																													NSUN5P2	2.16964e-07	0.187134	0.169	0.164	0.00606089									TAGLN	1.02899e-06	0.68936	0.362	0.077	0.0287448																							USP3	2.78805e-07	0.410018	0.483	0.473	0.00778843
																													MBOAT2	2.52923e-07	0.18945	0.337	0.397	0.00706541									SPATC1L	1.03728e-06	0.174957	0.103	0.046	0.0289764																							HSF1	2.90026e-07	0.14851	0.31	0.445	0.00810188
																													CLASP2	2.65379e-07	0.513284	0.904	0.856	0.00741335									LOC100996447	1.04252e-06	0.170868	0.121	0.031	0.0291228																							IRX5	2.99302e-07	0.621781	0.552	0.281	0.00836101
																													DMTN	2.79941e-07	0.285249	0.349	0.24	0.00782015									SEC61B	1.18399e-06	0.150615	0.517	0.738	0.0330749																							CSRNP3	3.17449e-07	0.572224	0.569	0.438	0.00886794
																													RAPGEF5	2.80657e-07	0.735889	0.506	0.267	0.00784014									AMER2	1.24402e-06	0.24478	0.207	0.246	0.0347517																							HMG20B	3.44302e-07	0.122675	0.155	0.158	0.00961809
																													SRCIN1	3.25109e-07	0.445137	0.687	0.5	0.00908192									SKIL	1.31211e-06	0.552406	0.69	0.615	0.0366537																							GRAMD1A	3.58237e-07	0.114983	0.241	0.377	0.0100074
																													PKIB	3.74724e-07	0.32009	0.205	0.014	0.0104679									DGCR6L	1.32276e-06	0.325923	0.293	0.215	0.0369513																							ZFAND2B	4.39017e-07	0.255855	0.259	0.26	0.0122639
																													CRNDE	3.93602e-07	0.477063	0.747	0.541	0.0109953									SECISBP2	1.32652e-06	0.413548	0.448	0.508	0.0370563																							NCOR2	4.82237e-07	0.34383	0.517	0.514	0.0134713
																													SVIL	4.12802e-07	0.16257	0.084	0.205	0.0115316									COX11	1.39836e-06	0.148705	0.379	0.508	0.0390631																							HRAS	4.83224e-07	0.2564	0.414	0.486	0.0134989
																													GRIPAP1	4.12962e-07	0.374215	0.627	0.411	0.0115361									C19orf53	1.39881e-06	0.359722	0.638	0.708	0.0390758																							RAB31	4.98355e-07	0.41351	0.155	0.082	0.0139215
																													SLC36A4	4.15667e-07	0.258445	0.337	0.308	0.0116117									SIGMAR1	1.43353e-06	0.118801	0.241	0.431	0.0400457																							ATP11C	5.16312e-07	0.148459	0.431	0.596	0.0144232
																													DDX56	4.33033e-07	0.178987	0.337	0.452	0.0120968									FTL	1.52133e-06	0.33997	0.966	0.985	0.0424985																							TBCD	5.71408e-07	0.36828	0.466	0.425	0.0159623
																													SMURF2	4.66163e-07	0.114201	0.181	0.144	0.0130223									SGSM2	1.60878e-06	0.287958	0.31	0.431	0.0449413																							ZNF516	6.16179e-07	0.12146	0.207	0.342	0.017213
																													VGF	5.47417e-07	0.512309	0.518	0.253	0.0152921									GTPBP3	1.6727e-06	0.128592	0.19	0.262	0.0467268																							B3GAT1	6.37545e-07	0.411598	0.517	0.507	0.0178098
																													COX4I1	5.99631e-07	0.207513	0.916	0.973	0.0167507																																					ROBO3	7.25055e-07	0.593011	0.207	0.219	0.0202544
																													STARD10	6.24483e-07	0.273548	0.229	0.082	0.0174449																																					DGAT1	7.28387e-07	0.213645	0.259	0.267	0.0203475
																													RPL13AP6	6.27469e-07	0.168205	0.181	0.158	0.0175283																																					DUSP8	7.74026e-07	0.228399	0.207	0.171	0.0216224
																													TACC2	6.69808e-07	0.333193	0.554	0.534	0.0187111																																					C1QL4	7.98021e-07	0.415281	0.241	0.055	0.0222927
																													TNRC18	6.8439e-07	0.259761	0.217	0.178	0.0191184																																					MIR100HG	7.98172e-07	0.560131	0.31	0.055	0.0222969
																													ZMAT1	6.85431e-07	0.297344	0.193	0.171	0.0191475																																					NELFE	9.09167e-07	0.368808	0.431	0.384	0.0253976
																													PPFIA1	7.50208e-07	0.199062	0.325	0.342	0.0209571																																					DNAAF5	9.72718e-07	0.157662	0.069	0.103	0.0271729
																													RPL23A	7.57809e-07	0.177345	0.892	0.986	0.0211694																																					PCDH17	9.72879e-07	0.524378	0.31	0.171	0.0271774
																													TYK2	7.66782e-07	0.381643	0.325	0.164	0.0214201																																					TSSC4	9.78879e-07	0.421291	0.466	0.274	0.027345
																													YIPF1	7.9919e-07	0.206528	0.241	0.233	0.0223254																																					43166	1.01405e-06	0.118514	0.483	0.712	0.0283274
																													RYR3	8.62392e-07	0.331509	0.157	0.021	0.0240909																																					NFIA	1.06156e-06	0.473789	0.276	0.021	0.0296547
																													RUSC1	9.07314e-07	0.370912	0.639	0.507	0.0253458																																					SCRT1	1.07243e-06	0.454016	0.414	0.308	0.0299583
																													TBC1D5	9.15335e-07	0.283401	0.458	0.425	0.0255699																																					FOXRED1	1.08106e-06	0.111837	0.276	0.397	0.0301993
																													SPOCK2	1.0013e-06	0.495529	0.518	0.308	0.0279713																																					SPTBN2	1.13049e-06	0.127925	0.224	0.301	0.0315802
																													TSPYL2	1.03011e-06	0.416968	0.458	0.26	0.0287762																																					UNC5A	1.14519e-06	0.203068	0.121	0.075	0.0319909
																													RAB11FIP3	1.0749e-06	0.118809	0.229	0.288	0.0300273																																					PMPCA	1.15421e-06	0.162573	0.207	0.295	0.0322429
																													THUMPD2	1.14646e-06	0.20512	0.145	0.089	0.0320264																																					RB1CC1	1.1742e-06	0.198609	0.603	0.774	0.0328012
																													MNAT1	1.2776e-06	0.173116	0.205	0.281	0.0356897																																					ST3GAL3	1.29374e-06	0.278238	0.241	0.192	0.0361406
																													ZNF775	1.29448e-06	0.2917	0.133	0.144	0.0361614																																					S100PBP	1.3144e-06	0.355031	0.241	0.151	0.0367179
																													LOC441666	1.34928e-06	0.202567	0.169	0	0.0376922																																					CHMP2A	1.31843e-06	0.229519	0.586	0.712	0.0368303
																													PNP	1.44065e-06	0.448003	0.361	0.356	0.0402445																																					ZC3H13	1.33581e-06	0.242666	0.345	0.459	0.037316
																													ALCAM	1.67256e-06	0.190669	0.133	0.096	0.0467229																																					MEGF8	1.36757e-06	0.274132	0.431	0.432	0.038203
																													SLC2A4RG	1.73136e-06	0.242034	0.193	0.171	0.0483656																																					LIN7B	1.36956e-06	0.217328	0.276	0.274	0.0382587
																																																																							UCK1	1.4199e-06	0.264232	0.155	0.137	0.0396649
																																																																							ANKRD50	1.49105e-06	0.191496	0.31	0.418	0.0416524
																																																																							METTL2B	1.68951e-06	0.238564	0.138	0.151	0.0471964
																																																																							CPSF3L	1.69745e-06	0.25396	0.397	0.404	0.0474183
																																																																							THSD7A	1.72402e-06	0.769063	0.569	0.397	0.0481605
																																																																							CCDC107	1.76248e-06	0.297547	0.431	0.418	0.0492348

### Sheet: Batch_E
	2XWC SPO vs 0179 CTR														2XWC SPO vs 0029 ISO														0029 C9O vs 0179 CTR														0029 C9O vs 0029 ISO
	ALS_upregulated							ALS_downregulated							ALS_upregulated							ALS_downregulated							ALS_upregulated							ALS_downregulated							ALS_upregulated							ALS_downregulated
	GENE	p_val	avg_logFC	pct.1	pct.2	p_val_adj		GENE	p_val	avg_logFC	pct.1	pct.2	p_val_adj		GENE	p_val	avg_logFC	pct.1	pct.2	p_val_adj		GENE	p_val	avg_logFC	pct.1	pct.2	p_val_adj		GENE	p_val	avg_logFC	pct.1	pct.2	p_val_adj		GENE	p_val	avg_logFC	pct.1	pct.2	p_val_adj		GENE	p_val	avg_logFC	pct.1	pct.2	p_val_adj		GENE	p_val	avg_logFC	pct.1	pct.2	p_val_adj
	NNAT	3.09132e-12	1.34219	0.864	0	8.6356e-08		HOXB9	3.13614e-08	-1.59452	0.182	0.811	0.000876081		NNAT	3.85168e-28	1.34219	0.864	0	1.07597e-23		RPS26	9.11241e-24	-0.833185	0.909	0.997	2.54555e-19		EIF5A	1.4133e-16	0.930587	0.982	0.649	3.94804e-12		ZNF667-AS1	4.87245e-13	-0.851922	0.109	0.838	1.36112e-08		RP11-834C11.4	2.90233e-22	0.933656	0.927	0.91	8.10765e-18		CRABP1	1.22862e-13	-0.686435	0.891	0.991	3.43215e-09
	HOXB5	2.21773e-09	1.02825	1	0.622	6.19523e-05									ZNF667-AS1	1.3055e-17	0.641608	0.591	0	3.64692e-13		CRABP1	1.62445e-09	-0.674553	0.955	0.991	4.53791e-05		POLE4	1.7006e-09	0.385599	0.455	0.189	4.75062e-05		HOXB9	2.05574e-08	-1.31905	0.236	0.811	0.000574271		ELAVL4	5.05561e-20	0.920613	0.982	0.547	1.41229e-15		MDK	1.87237e-13	-0.570113	1	0.997	5.23047e-09
	POLE4	2.07804e-08	0.343888	0.409	0.189	0.000580502									ARMCX6	5.1367e-14	0.448151	0.545	0.003	1.43494e-09		RPS10	8.17237e-08	-0.589839	0.909	0.988	0.00228295		CHCHD2	2.43864e-09	0.76701	1	0.73	6.81234e-05		BUD31	1.57787e-07	-0.546981	0.636	0.865	0.00440777		CHCHD2	4.3075e-18	0.573926	1	0.958	1.2033e-13		PCBP4	2.56488e-13	-0.549394	0.818	0.985	7.16498e-09
															ELAVL4	1.62859e-13	1.01307	1	0.547	4.54947e-09		MT-CO1	9.47041e-08	-0.378459	1	1	0.00264556		RPS26	1.90385e-08	0.479488	1	1	0.000531841		HOXC8	1.63221e-07	-1.06736	0	0.432	0.00455958		HOXA5	1.17726e-15	0.778688	0.673	0.465	3.28867e-11		RPS29	6.09917e-12	-0.341829	1	1	1.7038e-07
															C2orf74	7.11022e-13	0.453408	0.5	0.003	1.98624e-08		MT-ND3	2.2177e-07	-0.523383	1	0.994	0.00619516		RPS14	7.54152e-07	0.32975	1	1	0.0210672		EDEM3	2.06766e-07	-0.269666	0.036	0.351	0.00577599		C2orf74	2.81618e-15	0.391438	0.345	0.003	7.86701e-11		PHOX2A	7.89904e-12	-0.860691	0.327	0.799	2.2066e-07
															MAP3K13	4.1361e-11	0.757814	0.955	0.505	1.15542e-06									SMDT1	1.46275e-06	0.506222	1	0.811	0.040862		KHSRP	8.86611e-07	-0.235616	0.4	0.486	0.0247675		ARMCX6	3.52032e-15	0.339645	0.345	0.003	9.83402e-11		LINC00682	5.28433e-11	-0.609471	0.218	0.676	1.47618e-06
															IFT57	7.75497e-10	0.585397	0.455	0.255	2.16635e-05																TSPAN7	1.07974e-06	-0.534305	0.273	0.73	0.0301625		MAP3K13	1.17656e-14	0.658984	0.855	0.505	3.28671e-10		RPS27	6.46995e-10	-0.315033	1	1	1.80738e-05
															LYPD1	3.57784e-09	0.140114	0.273	0.018	9.9947e-05																							GNAS	4.5766e-14	0.678752	1	0.931	1.27847e-09		DLK1	1.15123e-09	-0.796673	0.073	0.444	3.21596e-05
															TM2D3	9.79972e-09	0.450296	0.591	0.195	0.000273755																							HEY1	1.84248e-12	0.285903	0.273	0.054	5.14696e-08		NEFM	1.25723e-08	-0.491767	1	0.997	0.000351207
															SPRED3	2.40665e-08	0.151405	0.227	0.093	0.000672299																							PBX3	9.96104e-12	0.681727	0.818	0.511	2.78262e-07		IGFBP2	3.25411e-08	-0.490301	0.709	0.943	0.000909037
															HOXA5	4.30234e-08	0.821483	0.773	0.465	0.00120186																							NPPB	2.4288e-11	0.379592	0.418	0.087	6.78486e-07		PDLIM7	1.27828e-07	-0.508769	0.6	0.859	0.00357088
															RP11-834C11.4	4.64152e-08	0.823194	1	0.91	0.00129661																							PBX1	8.554e-11	0.515271	1	0.958	2.38956e-06		DLL3	1.87893e-07	-0.676523	0.309	0.7	0.0052488
															C1orf112	6.58973e-08	0.139862	0.136	0.024	0.00184084																							ARL4C	1.00796e-10	0.585091	0.855	0.64	2.81572e-06		RPL37A	2.31211e-07	-0.214718	1	1	0.00645889
															CNR1	8.55263e-08	0.730951	0.818	0.288	0.00238918																							PUS7L	1.10473e-10	0.228578	0.218	0	3.08606e-06		SSTR2	3.46665e-07	-0.626787	0.382	0.733	0.00968409
															VPS18	2.97681e-07	0.171799	0.136	0.063	0.00831571																							HK1	7.54542e-10	0.112332	0.218	0.297	2.10781e-05		CALCOCO2	3.61104e-07	-0.241613	0.055	0.303	0.0100874
															ARL4C	3.83406e-07	0.660188	0.955	0.64	0.0107105																							ONECUT3	8.00339e-10	0.659461	0.527	0.165	2.23575e-05		TRAF4	6.9088e-07	-0.411892	0.655	0.898	0.0192997
															ATN1	6.28096e-07	0.105814	0.136	0.045	0.0175459																							ASAP1	1.00343e-09	0.192396	0.327	0.396	2.80307e-05		POU2F2	7.44068e-07	-0.360948	0.436	0.811	0.0207855
															SSBP4	6.6615e-07	0.374803	0.636	0.333	0.0186089																							HOXA-AS3	1.02691e-09	0.379075	0.309	0.03	2.86868e-05		MLLT4	8.71245e-07	-0.308651	0.709	0.781	0.0243382
															CEBPZOS	1.03836e-06	0.371313	0.318	0.012	0.0290065																							RP11-834C11.6	1.27213e-09	0.499773	0.945	0.748	3.55369e-05		LITAF	1.19293e-06	-0.375903	0.109	0.474	0.0333244
															SNHG15	1.25624e-06	0.533439	0.682	0.192	0.0350931																							STMN2	2.50556e-09	0.221579	0.982	0.997	6.99927e-05		KALRN	1.32911e-06	-0.351339	0.418	0.691	0.0371288
															RUNX1T1	1.61628e-06	0.630104	0.545	0.09	0.0451509																							BACH2	1.35667e-08	0.513708	0.636	0.363	0.000378985		TMEM98	1.41818e-06	-0.401919	0.364	0.667	0.0396167
															FABP3	1.70845e-06	0.713948	0.682	0.291	0.0477254																							SHD	1.93607e-08	0.266697	0.255	0.219	0.00054084		CBFA2T2	1.67573e-06	-0.413084	0.255	0.583	0.0468114
																																											HOXB-AS3	2.89777e-08	0.969505	0.636	0.288	0.000809491
																																											SPRED3	5.37766e-08	0.113694	0.145	0.093	0.00150225
																																											CBFB	6.75923e-08	0.30185	0.545	0.459	0.00188819
																																											SV2C	7.79758e-08	0.293382	0.2	0.033	0.00217825
																																											ARMCX2	8.91921e-08	0.232801	0.236	0.015	0.00249158
																																											MAFB	1.17717e-07	0.665732	0.582	0.219	0.00328841
																																											HOXA4	1.891e-07	0.321723	0.291	0.033	0.00528252
																																											KRT8	2.57264e-07	0.350516	0.273	0.084	0.00718667
																																											PAX5	3.34624e-07	0.285714	0.2	0.045	0.00934772
																																											CASZ1	3.67032e-07	0.308285	0.327	0.141	0.010253
																																											IRX3	3.9721e-07	0.375667	0.345	0.213	0.0110961
																																											ALDH7A1	4.80662e-07	0.223314	0.436	0.423	0.0134273
																																											PTPRD	5.5119e-07	0.328225	0.382	0.231	0.0153975
																																											PCP4	5.56312e-07	0.240664	0.073	0.228	0.0155406
																																											MAP1B	6.05854e-07	0.287532	1	1	0.0169245
																																											SSBP4	6.62222e-07	0.159689	0.327	0.333	0.0184992
																																											CDK5R1	7.33311e-07	0.334604	0.491	0.339	0.020485
																																											GBAS	8.17574e-07	0.319977	0.636	0.447	0.0228389
																																											PMEPA1	8.27973e-07	0.138506	0.145	0.033	0.0231294
																																											CYP26B1	1.00997e-06	0.376232	0.218	0.015	0.0282136
																																											RUNX1T1	1.22776e-06	0.528383	0.345	0.09	0.0342975
																																											SYT4	1.43283e-06	0.441693	0.473	0.303	0.0400261
																																											MSH3	1.58761e-06	0.218677	0.309	0.141	0.0443499

### Sheet: Batch_F
	6ZLD C9O vs 0052 ISO														6ZLD C9O vs 0465 CTR														0052 C9O vs 0052 ISO														0052 C9O vs 0465 CTR
	ALS_upregulated							ALS_downregulated							ALS_upregulated							ALS_downregulated							ALS_upregulated							ALS_downregulated							ALS_upregulated							ALS_downregulated
	GENE	p_val	avg_logFC	pct.1	pct.2	p_val_adj		GENE	p_val	avg_logFC	pct.1	pct.2	p_val_adj		GENE	p_val	avg_logFC	pct.1	pct.2	p_val_adj		GENE	p_val	avg_logFC	pct.1	pct.2	p_val_adj		GENE	p_val	avg_logFC	pct.1	pct.2	p_val_adj		GENE	p_val	avg_logFC	pct.1	pct.2	p_val_adj		GENE	p_val	avg_logFC	pct.1	pct.2	p_val_adj		GENE	p_val	avg_logFC	pct.1	pct.2	p_val_adj
	CHCHD2	3.08074e-91	2.001	0.977	0	8.60605e-87		RPS4Y1	5.16187e-88	-1.6956	0	0.889	1.44197e-83		RBP1	5.21258e-75	0.585676	1	1	1.45613e-70		HOXA5	8.28971e-59	-1.27277	0.298	0.809	2.31573e-54		ENO1	2.9331e-24	0.806132	0.937	0.963	8.19361e-20		ARL4C	1.66237e-34	-0.82836	0.703	0.975	4.64382e-30		NNAT	2.3763e-71	1.66884	0.996	0.245	6.63818e-67		DCX	8.13377e-35	-0.693182	0.978	1	2.27217e-30
	XIST	1.25765e-62	1.74406	0.884	0	3.51326e-58		NOVA1	4.31918e-71	-1.34373	0.477	0.963	1.20656e-66		RPS26	4.21363e-57	0.581995	1	0.989	1.17708e-52		NOVA1	4.89283e-54	-1.08445	0.477	0.926	1.36681e-49		NNAT	1.00508e-20	0.897318	0.996	0.901	2.8077e-16		GNAS	2.96329e-34	-0.839025	0.97	1	8.27794e-30		RPS4Y1	7.06028e-58	1.66715	0.831	0	1.97229e-53		PRKX	1.88064e-28	-0.648479	0.699	0.968	5.25358e-24
	RPS26	1.50272e-57	0.623245	1	1	4.19785e-53		PEG3	2.63502e-49	-0.505301	0	0.568	7.36092e-45		NNAT	2.46797e-50	0.994026	0.944	0.245	6.89427e-46		HOXB-AS3	1.63117e-49	-1.24278	0.15	0.67	4.55668e-45		GAPDH	3.49429e-20	0.375562	0.998	1	9.7613e-16		TMSB4X	1.79908e-26	-0.556878	1	1	5.02573e-22		RPL36A	9.43646e-37	0.564834	1	1	2.63608e-32		USF1	4.12209e-28	-0.362938	0.026	0.479	1.15151e-23
	CRABP1	1.43185e-35	0.39766	0.995	0.926	3.99988e-31		GNAS	6.27798e-49	-0.98597	0.958	1	1.75375e-44		CRABP1	1.22149e-44	0.31922	0.995	0.968	3.41223e-40		PBX3	2.44893e-47	-0.773059	0.555	0.809	6.84109e-43		IGFBP5	2.41561e-19	1.09457	0.695	0.272	6.74801e-15		ATP5E	5.92171e-23	-0.448395	0.998	1	1.65423e-18		RBP1	7.98885e-35	0.452538	1	1	2.23168e-30		TMSB4X	1.19161e-27	-0.524441	1	1	3.32875e-23
	DLK1	2.26743e-34	1.16296	0.713	0.025	6.33407e-30		ARL4C	2.11801e-48	-0.950462	0.666	0.975	5.91665e-44		RPL36A	5.34382e-42	0.600948	1	1	1.4928e-37		HOXD8	2.61368e-41	-0.576209	0.032	0.521	7.30132e-37		IGFBP2	3.28328e-17	0.778671	0.955	0.84	9.17185e-13		DYNLL1	8.13356e-23	-0.595467	0.905	1	2.27211e-18		RPS29	3.43458e-34	0.43366	1	1	9.59451e-30		HOXD8	7.0624e-27	-0.545149	0.058	0.521	1.97288e-22
	NHLH1	4.90977e-32	1.00438	0.771	0.123	1.37154e-27		PBX3	7.68999e-47	-0.827301	0.555	0.864	2.1482e-42		SCG2	5.96577e-35	1.09709	0.782	0.128	1.66654e-30		GNAS	3.90918e-40	-0.838696	0.958	1	1.09203e-35		RPL8	4.71619e-17	0.226417	1	1	1.31747e-12		CRIP2	9.97857e-19	-0.479024	0.242	0.704	2.78751e-14		TMEM176A	2.63266e-30	1.18098	0.833	0.255	7.35434e-26		NUTM2A-AS1	1.21594e-26	-0.247059	0.006	0.372	3.39672e-22
	MAP4K4	5.19014e-32	0.712966	0.976	0.938	1.44986e-27		MTRNR2L1	1.62683e-45	-0.599318	0.023	0.63	4.54454e-41		XIST	2.51327e-33	0.903661	0.884	0.277	7.02081e-29		PTMA	5.3068e-39	-0.519755	0.998	1	1.48245e-34		TMEM176B	6.04659e-17	0.788341	0.842	0.481	1.68911e-12		SLC25A6	7.73666e-18	-0.507373	0.985	1	2.16124e-13		HOXB1	4.00642e-29	0.812697	0.931	0.532	1.11919e-24		GNAS	1.52362e-26	-0.691751	0.97	1	4.25624e-22
	IGFBP2	2.86786e-31	0.981797	0.984	0.84	8.01136e-27		HOXA5	3.65121e-44	-1.13206	0.298	0.741	1.01997e-39		PCBP4	4.34918e-33	0.49441	0.989	0.957	1.21494e-28		TMEFF2	3.23908e-38	-0.813371	0.321	0.851	9.04837e-34		TMEM176A	1.37008e-16	0.916077	0.833	0.481	3.82732e-12		CLSTN2	7.98369e-18	-0.447945	0.16	0.617	2.23024e-13		TMEM176B	4.5543e-28	0.960893	0.842	0.287	1.27224e-23		MARCKSL1	1.75484e-26	-0.382246	1	1	4.90216e-22
	CTD-2034I4.2	1.47253e-28	0.718362	0.752	0.111	4.11352e-24		TTTY15	1.03644e-40	-0.408488	0	0.481	2.8953e-36		RPL17	7.21241e-32	0.594433	0.994	0.979	2.01479e-27		SALL3	1.38725e-37	-0.451549	0.01	0.468	3.87528e-33		ALDOA	3.49456e-16	0.532635	0.948	0.938	9.76204e-12		TAGLN	1.67024e-16	-0.257822	0.024	0.358	4.66582e-12		MTRNR2L1	3.08729e-25	0.57624	0.571	0.043	8.62434e-21		PCDH7	1.35052e-25	-0.437555	0.043	0.5	3.77269e-21
	PHOX2A	1.63726e-27	1.06251	0.882	0.37	4.5737e-23		TMEFF2	4.5354e-34	-0.835699	0.321	0.815	1.26696e-29		DLK1	1.41655e-31	1.09657	0.713	0.096	3.95713e-27		PCDH7	2.47074e-36	-0.45804	0.015	0.5	6.90201e-32		RPL9	4.88518e-16	0.257552	1	1	1.36467e-11		MARCKSL1	7.91822e-16	-0.297231	1	1	2.21196e-11		IGFBP5	9.83226e-25	1.15563	0.695	0.213	2.74664e-20		EVL	3.03891e-25	-0.563076	0.848	0.936	8.48918e-21
	PCBP4	2.14343e-27	0.518164	0.989	0.963	5.98766e-23		HOXB-AS3	7.49001e-31	-0.928246	0.15	0.531	2.09233e-26		EIF1	3.19948e-31	0.395652	1	1	8.93776e-27		NGFRAP1	7.73344e-35	-0.594512	0.992	1	2.16034e-30		RPS7	6.6827e-16	0.24877	1	1	1.86681e-11		HOXC4	2.25912e-15	-0.534955	0.654	0.728	6.31086e-11		SH3BGRL	6.82415e-23	0.715923	0.942	0.745	1.90633e-18		EEF1A2	6.54696e-25	-0.613458	0.186	0.628	1.82889e-20
	EIF1	1.24546e-25	0.397393	1	1	3.47919e-21		ATP5E	6.4734e-28	-0.477783	0.994	1	1.80834e-23		CTD-2034I4.2	3.1274e-30	0.702207	0.752	0.138	8.73638e-26		RP11-849I19.1	2.77568e-33	-0.527346	0.031	0.511	7.75386e-29		PGAM1	8.48203e-16	0.541198	0.972	0.926	2.36946e-11		SLC18A3	2.45736e-15	-0.417865	0.203	0.593	6.86463e-11		ENO1	7.25336e-23	0.797346	0.937	0.926	2.02623e-18		METTL9	1.74262e-24	-0.553403	0.686	0.894	4.86801e-20
	RBP1	1.51746e-25	0.345362	1	1	4.23903e-21		NREP	6.73699e-28	-0.595906	0.94	0.988	1.88198e-23		PHOX2A	3.01491e-28	1.0113	0.882	0.447	8.42216e-24		HOXA4	3.29637e-32	-0.526677	0.058	0.511	9.20841e-28		TPI1	9.32308e-16	0.605098	0.974	0.938	2.6044e-11		PCDH17	2.80176e-15	-0.311823	0.024	0.321	7.82671e-11		RPL36	7.61324e-23	0.353348	1	1	2.12676e-18		NGFRAP1	2.8568e-24	-0.554563	0.987	1	7.98048e-20
	SNHG7	4.64845e-25	0.67298	0.792	0.222	1.29854e-20		MEIS2	1.24059e-26	-0.649227	0.85	0.901	3.46558e-22		CLIC1	9.92642e-28	0.76128	0.947	0.734	2.77294e-23		USF1	3.50507e-32	-0.367498	0.021	0.479	9.79141e-28		ATF5	9.56811e-15	0.829701	0.457	0.21	2.67285e-10		EVL	3.85002e-15	-0.447772	0.848	1	1.0755e-10		TTTY15	8.7414e-22	0.415318	0.457	0	2.44191e-17		ZNF248	4.99866e-24	-0.246479	0	0.309	1.39638e-19
	SCG2	8.93399e-23	1.00394	0.782	0.222	2.49571e-18		TMSB15A	4.73715e-26	-0.627093	0.887	0.988	1.32332e-21		IGFBP2	1.68351e-27	0.743779	0.984	0.947	4.70288e-23		YBX1	4.24412e-32	-0.448296	0.998	1	1.1856e-27		HOXB1	2.84348e-14	0.496164	0.931	0.617	7.94327e-10		NREP	6.60196e-15	-0.428832	0.963	0.988	1.84426e-10		BTG1	9.54155e-20	0.706357	0.918	0.819	2.66543e-15		PHOX2B	7.09562e-24	-0.583669	0.703	0.713	1.98216e-19
	ATF5	1.95729e-22	1.09826	0.608	0.21	5.46768e-18		XPR1	1.01832e-25	-0.549744	0.555	0.765	2.84467e-21		CTB-12O2.1	2.16491e-27	0.98628	0.765	0.298	6.04766e-23		LRRC61	2.67903e-30	-0.327836	0	0.34	7.48387e-26		BNIP3	3.33201e-14	0.443522	0.835	0.852	9.30798e-10		MT-CYB	6.80417e-15	-0.391673	0.985	1	1.90074e-10		RPL38	9.56008e-20	0.31477	1	1	2.67061e-15		LRRC61	1.86439e-23	-0.323313	0.009	0.34	5.20818e-19
	RP11-499F3.2	1.55483e-20	0.549109	0.637	0.111	4.3434e-16		TMEM97	1.19438e-25	-0.675497	0.542	0.802	3.33651e-21		RP11-499F3.2	8.93908e-27	0.571385	0.637	0.064	2.49713e-22		CYP26B1	1.35648e-29	-0.675481	0.015	0.426	3.78933e-25		PHOX2A	3.78898e-14	0.716764	0.781	0.37	1.05845e-09		COL3A1	1.14918e-14	-0.151708	0	0.21	3.21022e-10		RPS7	1.14387e-19	0.327632	1	1	3.19539e-15		ID3	1.94199e-23	-0.493215	0.045	0.415	5.42496e-19
	KC6	2.4648e-20	0.487684	0.585	0.074	6.88542e-16		SCD	1.93911e-24	-0.628581	0.694	0.951	5.41689e-20		MYL6	1.03747e-26	0.553108	1	1	2.89817e-22		TMEM97	5.01438e-29	-0.689876	0.542	0.777	1.40077e-24		KCNJ12	3.86756e-14	0.56575	0.911	0.593	1.0804e-09		YBX1	1.15654e-14	-0.337022	1	1	3.2308e-10		RPS27	5.57092e-19	0.335008	1	1	1.55624e-14		YBX1	2.1279e-23	-0.401209	1	1	5.94429e-19
	GAPDH	3.4833e-20	0.359774	1	1	9.73059e-16		PCSK1N	1.04257e-23	-0.691358	0.908	0.975	2.91243e-19		TMEM176B	7.02743e-26	0.946359	0.815	0.287	1.96311e-21		IGSF21	2.12863e-28	-0.48555	0.037	0.436	5.94634e-24		PPP1R14A	6.706e-14	0.538711	0.515	0.148	1.87332e-09		SAMD11	1.8576e-14	-0.324502	0.061	0.42	5.1892e-10		ALDOA	9.10511e-19	0.590521	0.948	0.883	2.54351e-14		SLC25A6	4.48004e-23	-0.576313	0.985	1	1.2515e-18
	CTB-12O2.1	6.82103e-20	0.917184	0.765	0.358	1.90545e-15		HOXC4	2.36562e-23	-0.568249	0.685	0.728	6.60837e-19		ATF4	1.97553e-25	0.746299	0.953	0.787	5.51864e-21		NREP	4.33322e-26	-0.534396	0.94	1	1.21049e-21		EIF1	2.3567e-13	0.351194	1	1	6.58344e-09		CHD3	2.26145e-14	-0.418264	0.342	0.741	6.31737e-10		CRABP2	9.02397e-18	0.448091	1	0.968	2.52085e-13		CHCHD2	1.39403e-20	-0.830613	0.342	0.83	3.89423e-16
	RPL8	9.9523e-20	0.211112	0.998	1	2.78017e-15		POLR2J3	1.78072e-22	-0.570013	0.526	0.84	4.97445e-18		TMEM176A	3.35623e-25	1.0712	0.782	0.255	9.37563e-21		GPX3	4.62683e-26	-0.522408	0.127	0.255	1.29251e-21		CHCHD2	3.02147e-13	0.74781	0.342	0	8.44048e-09		TMSB15A	7.0163e-14	-0.463936	0.896	0.988	1.96e-09		PMEL	3.77142e-17	0.825035	0.699	0.255	1.05354e-12		H3F3A	1.63355e-20	-0.336754	1	1	4.56333e-16
	CLIC1	8.61895e-19	0.645337	0.947	0.778	2.4077e-14		FAM215B	2.71506e-22	-0.51554	0.365	0.802	7.58453e-18		NHLH1	4.36962e-25	0.76613	0.771	0.202	1.22065e-20		SLC25A6	6.94643e-26	-0.633133	0.985	1	1.94049e-21		BTG1	3.06948e-13	0.648856	0.918	0.765	8.5746e-09		NOVA1	9.8967e-14	-0.612321	0.855	0.963	2.76464e-09		TPI1	9.29821e-17	0.573941	0.974	0.957	2.59745e-12		TAGLN	2.48794e-20	-0.302755	0.024	0.383	6.95006e-16
	PPP1R14A	4.2912e-18	0.633606	0.585	0.148	1.19875e-13		HOXD8	3.38677e-21	-0.341473	0.032	0.333	9.46094e-17		SH3BGRL	3.96439e-23	0.762687	0.953	0.745	1.10745e-18		SCD	3.05717e-25	-0.616091	0.694	0.926	8.5402e-21		CREG2	4.1305e-13	0.463219	0.576	0.136	1.15386e-08		DPYSL3	1.49444e-13	-0.452141	0.729	0.926	4.17471e-09		RPL9	1.81081e-16	0.247071	1	1	5.05849e-12		XIST	4.9054e-20	-0.838725	0.002	0.277	1.37032e-15
	AC098973.2	4.42246e-18	0.418744	0.492	0.025	1.23541e-13		SLC25A6	5.39284e-21	-0.564193	0.985	1	1.50649e-16		IGFBP5	1.85428e-22	1.21915	0.66	0.213	5.17993e-18		DCX	2.22562e-24	-0.593787	0.977	1	6.21726e-20		PKM	6.34379e-13	0.542825	0.922	0.889	1.77214e-08		TMEFF2	3.77301e-13	-0.58403	0.429	0.815	1.05399e-08		KCNJ12	2.56586e-16	0.605135	0.911	0.638	7.16772e-12		HOXB-AS3	4.93033e-20	-0.923999	0.342	0.67	1.37729e-15
	RPS18	6.49501e-18	0.323826	1	1	1.81438e-13		CYP26B1	6.09303e-21	-0.75917	0.015	0.346	1.70209e-16		CPE	3.56782e-22	0.755416	0.926	0.777	9.96671e-18		TMSB15A	2.64125e-24	-0.556392	0.887	0.979	7.37834e-20		ZNF90	5.54085e-12	0.459377	0.829	0.605	1.54784e-07		ATP5EP2	4.63445e-13	-0.377871	0.368	0.753	1.29463e-08		PGAM1	3.49674e-16	0.498609	0.972	0.936	9.76814e-12		HOXB5	9.05172e-19	-0.101717	0.996	0.979	2.5286e-14
	ENO1	1.49101e-17	0.550905	0.948	0.963	4.16514e-13		YBX1	7.31361e-21	-0.38411	0.998	1	2.04306e-16		PRTG	5.60193e-22	0.624652	0.845	0.564	1.5649e-17		LSAMP	2.80233e-24	-0.356707	0.081	0.489	7.82831e-20		GYPC	1.01762e-11	0.319213	0.76	0.407	2.84272e-07		DNAJC22	2.2417e-12	-0.168783	0.004	0.198	6.2622e-08		EIF1	4.43925e-16	0.349453	1	1	1.24011e-11		ATP5E	9.99218e-19	-0.414685	0.998	1	2.79131e-14
	CALM2	2.17292e-17	0.500629	1	0.988	6.07006e-13		ID2	2.75851e-20	-0.650926	0.202	0.58	7.7059e-16		CCDC60	6.65964e-22	0.546232	0.634	0.106	1.86037e-17		KCTD16	3.15077e-24	-0.464625	0.055	0.426	8.80168e-20		SLC16A3	1.14122e-11	0.357278	0.307	0	3.18801e-07		FXYD6	2.34718e-12	-0.43554	0.903	0.975	6.55685e-08		PEG3	4.57176e-16	0.336328	0.359	0	1.27712e-11		GNG5	2.09743e-18	-0.552751	0.634	0.809	5.85918e-14
	IGFBP5	2.2388e-17	1.15809	0.66	0.272	6.25408e-13		HOTAIRM1	1.41494e-19	-0.674368	0.968	1	3.95263e-15		CHCHD2	9.43636e-21	0.422575	0.977	0.83	2.63605e-16		ATP5E	4.74174e-24	-0.444072	0.994	1	1.3246e-19		SH3BGRL	1.35854e-11	0.496204	0.942	0.84	3.79509e-07		GABARAP	2.32235e-11	-0.360717	0.665	0.827	6.48748e-07		BNIP3	5.74563e-16	0.552253	0.835	0.723	1.60504e-11		CRIP2	7.01303e-18	-0.443099	0.242	0.67	1.95909e-13
	MYL6	2.28519e-17	0.404035	1	0.988	6.38369e-13		DYNLL1	4.91971e-19	-0.519594	0.939	1	1.37432e-14		HERPUD1	1.40475e-19	0.726398	0.884	0.596	3.92416e-15		ID3	5.76659e-24	-0.497185	0.04	0.415	1.6109e-19		RAMP1	2.2956e-11	0.440778	0.528	0.21	6.41276e-07		PCSK1N	2.46218e-11	-0.482089	0.944	0.975	6.8781e-07		CREG2	1.69814e-15	0.495158	0.576	0.149	4.74376e-11		COL3A1	7.24361e-18	-0.137515	0	0.234	2.0235e-13
	CCDC60	4.62836e-17	0.53423	0.634	0.16	1.29293e-12		PLPPR2	5.40048e-19	-0.411157	0.187	0.605	1.50862e-14		CNST	2.32803e-19	0.544878	0.815	0.521	6.50336e-15		RBFOX1	1.59077e-23	-0.377291	0.005	0.287	4.44381e-19		LDHA	2.76749e-11	0.722027	0.569	0.296	7.73098e-07		MIR99AHG	2.75327e-11	-0.169268	0.015	0.247	7.69125e-07		CNST	1.94764e-15	0.478236	0.751	0.521	5.44074e-11		SALL3	1.78633e-17	-0.38246	0.076	0.468	4.9901e-13
	LINC00467	1.20865e-16	0.497994	0.624	0.148	3.37635e-12		GLRA2	6.85341e-19	-0.40114	0.126	0.494	1.9145e-14		TPD52	4.19771e-19	0.625377	0.818	0.479	1.17263e-14		ARL4C	5.38604e-23	-0.615632	0.666	0.872	1.50459e-18		RPS15	6.89824e-11	0.226672	1	1	1.92702e-06		TTC3	6.9292e-11	-0.360442	0.981	1	1.93567e-06		ENO2	2.0563e-14	0.499627	0.92	0.819	5.74426e-10		SAMD11	1.86539e-17	-0.342386	0.061	0.436	5.21096e-13
	UCHL1	7.04467e-16	0.648644	0.979	0.963	1.96793e-11		KCTD16	1.69404e-18	-0.443475	0.055	0.346	4.7323e-14		BTG1	1.62913e-18	0.606646	0.942	0.819	4.55096e-14		MARCKSL1	9.98609e-23	-0.333532	1	1	2.78961e-18		RPL39	9.44111e-11	0.149234	1	1	2.63737e-06		HOXD8	7.35824e-11	-0.310413	0.058	0.333	2.05552e-06		IGFBP2	2.58918e-14	0.540652	0.955	0.947	7.23288e-10		RPS2	8.50609e-17	-0.334969	1	1	2.37618e-12
	TPD52	7.36469e-16	0.573609	0.818	0.568	2.05733e-11		IDI1	3.59724e-18	-0.505522	0.653	0.938	1.00489e-13		CALM2	3.00692e-18	0.487947	1	1	8.39983e-14		TAGLN	1.05912e-22	-0.29848	0.037	0.383	2.95866e-18		RPL13	1.91866e-10	0.213687	1	1	5.35977e-06		PBX3	8.16231e-11	-0.457229	0.751	0.864	2.28014e-06		TCEAL2	2.75755e-14	0.374184	0.385	0.043	7.70322e-10		SPARC	2.12238e-16	-0.242052	0.026	0.34	5.92886e-12
	RNF187	2.2205e-15	0.520615	0.884	0.79	6.20298e-11		HOXA4	1.10389e-17	-0.36208	0.058	0.358	3.08372e-13		NES	3.23288e-18	0.69747	0.923	0.809	9.03106e-14		SHD	2.00514e-22	-0.450047	0.1	0.521	5.60135e-18		DLK1	3.2609e-10	0.462632	0.348	0.025	9.10934e-06		EDIL3	1.2623e-10	-0.317566	0.1	0.407	3.52623e-06		PRRT2	4.72073e-14	0.468124	0.736	0.489	1.31874e-09		ODC1	6.07599e-16	-0.483463	0.87	0.979	1.69733e-11
	HERPUD1	2.75339e-15	0.661637	0.884	0.704	7.69159e-11		USP9Y	1.43023e-17	-0.163142	0	0.222	3.99536e-13		ATF5	4.57715e-18	1.00113	0.608	0.17	1.27863e-13		FAM215B	3.04568e-22	-0.49254	0.365	0.745	8.50811e-18		RPS3A	5.55699e-10	0.15798	1	1	1.55235e-05		CDH2	1.69713e-10	-0.37991	0.619	0.889	4.74093e-06		PAPPA	5.49524e-14	0.490213	0.502	0.117	1.5351e-09		TMEFF2	8.16392e-16	-0.561702	0.429	0.851	2.28059e-11
	WARS	3.72316e-15	0.590184	0.784	0.457	1.04006e-10		DNAJC15	1.43023e-17	-0.240061	0	0.222	3.99536e-13		GABARAP	1.43943e-17	0.508417	0.889	0.628	4.02105e-13		XPR1	3.13082e-22	-0.469315	0.555	0.734	8.74593e-18		NDUFB8	8.36126e-10	0.325783	0.985	0.988	2.33572e-05		POLE4	2.27737e-10	-0.344341	0.232	0.593	6.36185e-06		GYPC	1.01972e-13	0.547602	0.76	0.351	2.84859e-09		ARL4D	9.96082e-16	-0.240522	0.305	0.191	2.78256e-11
	ASNS	4.87157e-15	0.662652	0.835	0.58	1.36087e-10		TAGLN	1.4495e-17	-0.253547	0.037	0.358	4.04918e-13		DCTN2	1.44726e-17	0.454601	0.937	0.894	4.04292e-13		FLJ12825	3.99631e-22	-0.504386	0.718	0.872	1.11637e-17		SYT11	8.5825e-10	0.461751	0.738	0.506	2.39752e-05		CASZ1	2.2844e-10	-0.271363	0.089	0.395	6.38148e-06		PHOX2A	1.20711e-13	0.665562	0.781	0.447	3.37206e-09		MYL9	1.22158e-15	-0.226687	0.013	0.277	3.41248e-11
	TAF7	5.18281e-15	0.465958	0.823	0.556	1.44782e-10		RP11-849I19.1	2.17943e-17	-0.317848	0.031	0.37	6.08824e-13		GAL	1.70858e-17	0.774741	0.497	0.085	4.77291e-13		PMEPA1	9.83028e-22	-0.218199	0.021	0.277	2.74609e-17		CXCR4	1.03274e-09	0.628439	0.723	0.395	2.88497e-05		LBX1	2.45422e-10	-0.240465	0.002	0.173	6.85586e-06		PKM	1.5335e-13	0.540961	0.922	0.851	4.28383e-09		DPYSL3	1.71698e-15	-0.443803	0.729	0.957	4.79637e-11
	LDHA	5.40845e-15	0.78889	0.665	0.296	1.51085e-10		MAFB	5.18075e-17	-0.733416	0.408	0.741	1.44724e-12		NKX2-2	1.98725e-17	0.422146	0.492	0.053	5.55138e-13		RAB3A	2.08459e-20	-0.501921	0.765	0.872	5.8233e-16		NHLH1	1.9971e-09	0.449793	0.461	0.123	5.57889e-05		MEIS2	3.40906e-10	-0.471357	0.833	0.901	9.5232e-06		MT-ND5	2.11734e-13	0.422827	0.946	0.989	5.9148e-09		SFPQ	4.80287e-15	-0.444388	0.775	0.936	1.34168e-10
	TMEM176B	5.57369e-15	0.773808	0.815	0.481	1.55701e-10		PCDH17	7.58696e-17	-0.310646	0.024	0.321	2.11942e-12		CKB	2.43873e-17	0.438062	0.989	0.979	6.81258e-13		GLRA2	2.1557e-20	-0.388719	0.126	0.479	6.02194e-16		ENO2	2.43107e-09	0.439357	0.92	0.79	6.79121e-05		S100A11	3.57729e-10	-0.108684	0.002	0.173	9.99315e-06		SLC16A3	2.49836e-13	0.357278	0.307	0	6.97918e-09		MT-ND1	4.9952e-15	-0.339398	0.981	1	1.39541e-10
	PGAM1	5.74486e-15	0.47344	0.974	0.926	1.60483e-10		FXYD6	9.04696e-17	-0.49783	0.918	0.975	2.52727e-12		ST18	3.45865e-17	0.497264	0.639	0.16	9.66174e-13		COL3A1	2.85098e-20	-0.137515	0	0.234	7.9642e-16		SNCG	2.88975e-09	0.376225	0.996	0.975	8.0725e-05		YWHAH	6.27909e-10	-0.368882	0.851	0.963	1.75406e-05		SCG2	2.9177e-13	0.521996	0.524	0.128	8.1506e-09		DYNLL1	5.10666e-15	-0.440468	0.905	0.989	1.42654e-10
	KCNJ12	8.01317e-15	0.50725	0.915	0.593	2.23848e-10		COL3A1	1.49505e-16	-0.151708	0	0.21	4.17641e-12		WARS	3.87426e-17	0.606223	0.784	0.426	1.08227e-12		TPBG	4.47166e-20	-0.42749	0.024	0.351	1.24916e-15		MAP4K4	3.53874e-09	0.355452	0.92	0.938	9.88547e-05		COL1A1	7.69565e-10	-0.113072	0.002	0.173	2.14978e-05		RPS21	3.59285e-13	0.301927	1	1	1.00366e-08		BCL11A	4.02392e-14	-0.186407	0.009	0.213	1.12408e-09
	CKB	1.96732e-14	0.405446	0.989	0.988	5.4957e-10		MIR4458HG	1.65134e-16	-0.224494	0.011	0.259	4.61302e-12		ENO1	5.10241e-17	0.542119	0.948	0.926	1.42536e-12		ACAT2	1.83934e-19	-0.596093	0.692	0.915	5.13819e-15		PMEL	3.70098e-09	0.607614	0.699	0.346	0.000103387		NELL1	8.40254e-10	-0.306989	0.095	0.395	2.34725e-05		ZNF667-AS1	4.28653e-13	0.453703	0.823	0.447	1.19744e-08		RP11-849I19.1	6.581e-14	-0.417283	0.134	0.511	1.8384e-09
	TSTD1	2.00655e-14	0.390064	0.36	0	5.6053e-10		CRNDE	2.39527e-16	-0.490552	0.613	0.802	6.6912e-12		FAM184B	6.16197e-17	0.316077	0.406	0.021	1.72135e-12		ATP1B1	1.8494e-19	-0.52278	0.673	0.83	5.1663e-15		PRRT2	5.92402e-09	0.372554	0.736	0.58	0.000165487		GLRA2	1.07496e-09	-0.322567	0.206	0.494	3.00291e-05		GAPDH	1.07223e-12	0.282716	0.998	1	2.99529e-08		ARL4C	9.88846e-14	-0.49353	0.703	0.872	2.76234e-09
	NKAIN4	3.21065e-14	0.542685	0.831	0.469	8.96895e-10		IRX3	3.09648e-16	-0.561787	0.244	0.605	8.65001e-12		KCNJ12	7.85362e-17	0.546635	0.915	0.638	2.19391e-12		MEIS2	2.83454e-19	-0.5176	0.85	0.904	7.91828e-15		CNST	6.62163e-09	0.357048	0.751	0.63	0.000184975		MLLT3	1.26662e-09	-0.30135	0.141	0.395	3.5383e-05		LDHA	1.3948e-12	0.622033	0.569	0.426	3.89639e-08		C7orf50	1.66937e-13	-0.411842	0.558	0.862	4.66337e-09
	RAMP1	4.08268e-14	0.515266	0.573	0.21	1.1405e-09		MLLT3	5.29714e-16	-0.337013	0.111	0.395	1.47976e-11		H1F0	8.98053e-17	0.567871	0.724	0.255	2.50871e-12		TTC3	3.77931e-19	-0.433288	0.987	1	1.05575e-14		FXYD5	7.0001e-09	0.231085	0.24	0.025	0.000195548		MYCBP2	1.26918e-09	-0.393183	0.665	0.79	3.54546e-05		NR6A1	1.43711e-12	0.600729	0.835	0.574	4.01458e-08		PCDH17	2.44992e-13	-0.239658	0.024	0.287	6.84385e-09
	RPL9	8.69412e-14	0.252068	0.998	1	2.4287e-09		PTMA	6.86875e-16	-0.334161	0.998	1	1.91879e-11		ZFAS1	1.09118e-16	0.456357	0.998	0.979	3.0482e-12		MAF	1.36968e-17	-0.242886	0.024	0.33	3.82619e-13		TAGLN2	1.65921e-08	0.449472	0.669	0.346	0.000463501		PIK3R3	1.69517e-09	-0.327078	0.483	0.704	4.73546e-05		QPRT	1.66863e-12	0.370056	0.929	0.926	4.66132e-08		CHD3	2.50386e-13	-0.388452	0.342	0.691	6.99453e-09
	SLCO1A2	2.49353e-13	0.289017	0.337	0	6.96567e-09		ZNF385D	7.34439e-16	-0.657842	0.376	0.679	2.05166e-11		SARS	1.60209e-16	0.532617	0.934	0.798	4.47543e-12		ID2	1.41062e-17	-0.51519	0.202	0.606	3.94056e-13		EIF3K	1.88179e-08	0.323912	0.939	0.901	0.000525679		LMO4	1.86566e-09	-0.44742	0.439	0.679	5.21172e-05		RPL37A	3.73556e-12	0.213586	1	1	1.04353e-07		TMEM158	2.99934e-13	-0.212384	0.035	0.309	8.37865e-09
	DDIT4	2.97696e-13	0.66262	0.726	0.42	8.31614e-09		TTC3	7.3581e-16	-0.426237	0.987	1	2.05548e-11		ALDOA	1.71506e-15	0.508378	0.969	0.883	4.79103e-11		DRGX	2.22114e-17	-0.201167	0	0.202	6.20474e-13		CLDN5	2.02197e-08	0.41074	0.476	0.136	0.000564836		LHFP	2.01713e-09	-0.211712	0.093	0.198	5.63486e-05		RP11-834C11.6	4.25355e-12	0.472449	0.838	0.638	1.18823e-07		DRGX	3.10031e-13	-0.199497	0.002	0.202	8.66072e-09
	NDUFB8	3.20985e-13	0.366119	0.987	0.988	8.96671e-09		RBFOX1	8.7712e-16	-0.225679	0.005	0.222	2.45023e-11		AC098973.2	2.20978e-15	0.379611	0.492	0.096	6.17301e-11		HOTAIRM1	2.3073e-17	-0.553947	0.968	0.968	6.44544e-13		MIF	2.14773e-08	0.354289	0.968	0.963	0.00059997		MT-ATP6	2.08714e-09	-0.358168	0.983	1	5.83043e-05		RPL39	4.67176e-12	0.254523	1	1	1.30506e-07		TTC3	3.3383e-13	-0.367492	0.981	1	9.32553e-09
	GAL	5.7959e-13	0.678015	0.497	0.086	1.61909e-08		MIR99AHG	1.08807e-15	-0.177046	0.01	0.247	3.03953e-11		KC6	2.35061e-15	0.406358	0.585	0.181	6.56642e-11		NUDT3	2.43025e-17	-0.439087	0.816	0.883	6.7889e-13		RNF187	2.425e-08	0.298013	0.784	0.79	0.000677424		PBX1	3.11167e-09	-0.373425	0.935	0.988	8.69244e-05		TAGLN2	5.2753e-12	0.484134	0.669	0.415	1.47365e-07		NREP	4.40047e-13	-0.367322	0.963	1	1.22927e-08
	BTG1	7.11024e-13	0.549145	0.942	0.765	1.98625e-08		IFITM2	1.53831e-15	-0.133625	0	0.198	4.29726e-11		DDIT4	4.29582e-15	0.677901	0.726	0.34	1.20004e-10		KCNIP1	4.46842e-17	-0.364081	0.066	0.404	1.24825e-12		RPL5	2.85779e-08	0.212159	1	1	0.000798323		SFPQ	3.15156e-09	-0.360851	0.775	0.889	8.80389e-05		TMEM256	6.36255e-12	0.423045	0.816	0.585	1.77738e-07		AC084219.4	4.70437e-13	-0.183778	0.026	0.287	1.31416e-08
	SNX18	7.77042e-13	0.430547	0.579	0.247	2.17067e-08		DDX3Y	1.53831e-15	-0.134683	0	0.198	4.29726e-11		HOXB1	5.15484e-15	0.70366	0.81	0.532	1.44e-10		C9orf16	4.58961e-17	-0.399348	0.966	0.979	1.28211e-12		BNIP3L	6.04423e-08	0.287503	0.883	0.852	0.00168846		ONECUT3	3.50739e-09	-0.435703	0.422	0.605	9.7979e-05		CECR1	8.6399e-12	0.424564	0.669	0.34	2.41356e-07		DNER	1.64246e-12	-0.317783	0.102	0.426	4.5882e-08
	ST18	9.45077e-13	0.469934	0.639	0.21	2.64007e-08		CHD3	1.93598e-15	-0.417388	0.361	0.741	5.40817e-11		LDHA	8.28976e-15	0.688896	0.665	0.426	2.31574e-10		SNCA	4.59746e-17	-0.353857	0.274	0.447	1.2843e-12		ARL2	6.15136e-08	0.289964	0.81	0.778	0.00171838		MAP1B	3.67304e-09	-0.314615	1	1	0.000102606		FAM184B	1.00794e-11	0.285414	0.314	0.021	2.81569e-07		HOXB8	1.77167e-12	-0.62897	0.784	0.926	4.94915e-08
	SHMT2	9.86464e-13	0.466934	0.739	0.444	2.75569e-08		GTF2I	3.08011e-15	-0.425479	0.937	1	8.60428e-11		PGLS	9.79348e-15	0.428561	0.926	0.798	2.73581e-10		HS6ST2	9.37985e-17	-0.237483	0.032	0.33	2.62026e-12		HES4	6.92468e-08	0.366596	0.844	0.753	0.00193441		XPR1	3.75382e-09	-0.381906	0.615	0.765	0.000104863		RPS15	3.30707e-11	0.215396	1	1	9.23829e-07		C9orf16	2.00704e-12	-0.367125	0.952	0.979	5.60666e-08
	CLU	9.92649e-13	0.614986	0.653	0.284	2.77297e-08		NEGR1	3.67579e-15	-0.305356	0.045	0.37	1.02683e-10		TUBB3	1.00984e-14	0.490456	0.813	0.532	2.821e-10		GTF2H2	1.23743e-16	-0.290967	0.148	0.436	3.45677e-12		HSP90AB1	7.34394e-08	0.350095	0.987	0.988	0.00205153		G3BP1	3.84271e-09	-0.377935	0.528	0.778	0.000107346		RAMP1	4.09829e-11	0.417249	0.528	0.16	1.14486e-06		HOXA5	2.66116e-12	-0.505159	0.747	0.809	7.43396e-08
	TMEM176A	1.36448e-12	0.806293	0.782	0.481	3.81169e-08		ZNF667-AS1	3.83351e-15	-0.523971	0.463	0.815	1.07089e-10		PAPPA	1.23273e-14	0.422233	0.524	0.117	3.44363e-10		DNER	1.85379e-16	-0.33467	0.081	0.426	5.17856e-12		GAL	9.5651e-08	0.395079	0.377	0.086	0.00267201		SYT17	4.04122e-09	-0.212969	0.143	0.235	0.000112891		MID1IP1	4.66059e-11	0.439804	0.823	0.734	1.30194e-06		RP11-395A13.2	3.90671e-12	-0.203294	0.061	0.319	1.09134e-07
	HLA-C	2.36431e-12	0.450563	0.642	0.309	6.60471e-08		CNR1	4.89786e-15	-0.468904	0.411	0.679	1.36822e-10		RPL36	1.35581e-14	0.270232	1	1	3.78746e-10		KIDINS220	2.00396e-16	-0.439525	0.685	0.851	5.59805e-12		DDIT4	1.03538e-07	0.483765	0.636	0.42	0.00289232		EIF4G2	5.64861e-09	-0.2869	0.946	1	0.000157794		CXCR4	4.74288e-11	0.612111	0.723	0.372	1.32492e-06		ZNF300	4.68283e-12	-0.17132	0.017	0.234	1.30815e-07
	NES	2.40148e-12	0.531925	0.923	0.926	6.70854e-08		FGF12	5.59746e-15	-0.330901	0.079	0.383	1.56365e-10		MT-ND3	1.55606e-14	0.30775	0.992	1	4.34685e-10		SMARCD3	2.05587e-16	-0.301874	0.145	0.5	5.74307e-12		HMP19	1.15248e-07	0.379589	0.688	0.383	0.00321944		TMA7	6.10262e-09	-0.286053	0.976	1	0.000170477		ZNF516	7.00911e-11	0.357845	0.403	0.117	1.95799e-06		PMEPA1	4.7696e-12	-0.207379	0.037	0.277	1.33239e-07
	NDUFS5	3.33852e-12	0.276386	0.997	1	9.32614e-08		HMGCS1	7.3879e-15	-0.485123	0.631	0.951	2.06381e-10		RAMP1	2.00187e-14	0.491737	0.573	0.16	5.59223e-10		DCXR	2.58817e-16	-0.395483	0.508	0.755	7.23006e-12		PAPPA	1.1684e-07	0.391391	0.502	0.235	0.00326393		MINOS1	6.18692e-09	-0.340708	0.784	0.938	0.000172832		LINC00237	9.25745e-11	0.229963	0.325	0.032	2.58607e-06		SPINK5	5.53477e-12	-0.137037	0	0.16	1.54614e-07
	CPE	3.81316e-12	0.59633	0.926	0.778	1.06521e-07		KHDRBS3	7.55505e-15	-0.368264	0.205	0.494	2.1105e-10		QPRT	2.12299e-14	0.41273	0.956	0.926	5.93056e-10		RP11-166O4.6	2.93912e-16	-0.456766	0.331	0.745	8.21044e-12		LOXL1	1.30575e-07	0.212162	0.253	0.025	0.0036476		PPP2R2B	6.95839e-09	-0.399995	0.424	0.667	0.000194383		ALDOC	1.36167e-10	0.34031	0.459	0.202	3.80384e-06		IGFBP3	1.0381e-11	-0.178712	0.002	0.181	2.89994e-07
	ALDOA	4.18709e-12	0.450492	0.969	0.938	1.16966e-07		SQLE	8.33406e-15	-0.495044	0.752	0.963	2.32812e-10		TCEAL2	2.85399e-14	0.324768	0.384	0.043	7.97263e-10		BCL11A	3.02135e-16	-0.190945	0.002	0.213	8.44015e-12		RP11-166O4.6	1.45225e-07	0.343455	0.673	0.457	0.00405687		CAMK2N1	7.20236e-09	-0.360362	0.857	0.889	0.000201198		USP9Y	1.43573e-10	0.246088	0.251	0	4.01072e-06		TMSB15A	1.0535e-11	-0.393236	0.896	0.979	2.94295e-07
	NKX2-2	5.1577e-12	0.409645	0.492	0.099	1.4408e-07		TMA7	8.43358e-15	-0.380101	0.979	1	2.35592e-10		RPL9	3.10631e-14	0.241588	0.998	1	8.67749e-10		IDI1	3.79139e-16	-0.455264	0.653	0.904	1.05912e-11		SLC17A6	1.66782e-07	0.348407	0.249	0.012	0.00465906		HOXB-AS3	9.21595e-09	-0.609469	0.342	0.531	0.000257447		ISG15	1.58423e-10	0.352492	0.465	0.16	4.42554e-06		LSM3	1.26137e-11	-0.378544	0.74	0.904	3.52364e-07
	RPS6	7.15188e-12	0.267262	1	1	1.99788e-07		NLGN4Y	1.55806e-14	-0.130747	0	0.185	4.35244e-10		PGAM1	3.16219e-14	0.430851	0.974	0.936	8.83357e-10		SPOCK3	4.37978e-16	-0.319389	0.066	0.383	1.22349e-11		RPS17	1.78156e-07	0.195667	1	1	0.0049768		UQCR11	1.33584e-08	-0.264493	0.983	1	0.000373167		TXNIP	2.32303e-10	0.411289	0.634	0.404	6.48939e-06		ZNF37A	1.76621e-11	-0.154123	0.102	0.383	4.9339e-07
	ITGB1BP1	9.3977e-12	0.411242	0.766	0.407	2.62525e-07		INPP4B	1.82464e-14	-0.184395	0.003	0.21	5.09714e-10		LINC00237	6.26221e-14	0.285609	0.385	0.032	1.74935e-09		NEGR1	4.76402e-16	-0.324211	0.045	0.34	1.33083e-11		HTR3A	1.97317e-07	0.361801	0.37	0.074	0.00551205		TMSB10	2.00335e-08	-0.265605	1	1	0.000559636		GAL	2.48853e-10	0.491805	0.377	0.085	6.95172e-06		CASZ1	2.52801e-11	-0.276162	0.089	0.372	7.06199e-07
	SH3BGRL	1.35435e-11	0.542968	0.953	0.84	3.78339e-07		MAP1B	2.61887e-14	-0.379785	1	1	7.31582e-10		PMEL	1.11588e-13	0.776863	0.637	0.255	3.11721e-09		SPARC	5.15676e-16	-0.222954	0.037	0.34	1.44054e-11		DUSP10	1.98576e-07	0.29461	0.4	0.16	0.00554722		TMEM97	2.0892e-08	-0.413401	0.662	0.802	0.000583618		PIGS	2.72345e-10	0.354018	0.872	0.798	7.60795e-06		CDK16	3.72859e-11	-0.369984	0.621	0.894	1.04158e-06
	DCTN2	1.66126e-11	0.423857	0.937	0.84	4.64072e-07		ALCAM	3.62694e-14	-0.240535	0.006	0.21	1.01319e-09		ASNS	1.36205e-13	0.592219	0.835	0.585	3.80489e-09		MIR99AHG	6.5393e-16	-0.180023	0.01	0.223	1.82675e-11		MALAT1	2.25057e-07	0.127497	1	1	0.00628697		FIBP	2.21455e-08	-0.340192	0.773	0.938	0.000618635		HLA-B	2.74027e-10	0.339532	0.424	0.17	7.65495e-06		PTMA	4.12104e-11	-0.257059	1	1	1.15121e-06
	HES4	2.2895e-11	0.439694	0.908	0.753	6.39571e-07		CBX3	3.65483e-14	-0.407293	0.976	1	1.02098e-09		BCAT1	1.36897e-13	0.489972	0.808	0.489	3.82423e-09		TSPAN2	7.07076e-16	-0.180911	0.016	0.277	1.97522e-11		TXNIP	2.70795e-07	0.39019	0.634	0.358	0.00756467		SPARC	2.30803e-08	-0.16795	0.026	0.235	0.000644748		NKX2-2	2.9339e-10	0.311677	0.366	0.053	8.19586e-06		SPOCK3	4.45934e-11	-0.273493	0.128	0.383	1.24572e-06
	C1QL1	3.32052e-11	0.376556	0.439	0.086	9.27588e-07		SLC1A2	5.51332e-14	-0.293655	0.092	0.309	1.54015e-09		RPS7	1.40987e-13	0.283206	1	1	3.93848e-09		SQLE	8.65677e-16	-0.491057	0.752	0.947	2.41827e-11		CRYZL1	2.73481e-07	0.239365	0.641	0.531	0.00763969		SLCO3A1	2.49641e-08	-0.317504	0.162	0.395	0.000697373		H1F0	4.82568e-10	0.489135	0.623	0.255	1.34805e-05		RBFOX1	5.37714e-11	-0.324588	0.065	0.287	1.5021e-06
	CNST	3.66876e-11	0.42369	0.815	0.63	1.02487e-06		PBX1	6.43407e-14	-0.471731	0.945	0.988	1.79736e-09		RPL37A	2.49461e-13	0.208396	1	1	6.96871e-09		DCC	1.00375e-15	-0.350316	0.048	0.266	2.80397e-11		ASS1	3.15525e-07	0.284784	0.284	0.037	0.00881419		BCL11A	2.81535e-08	-0.109356	0.009	0.148	0.000786468		PGK1	5.71347e-10	0.434955	0.79	0.734	1.59606e-05		SHD	6.19242e-11	-0.34667	0.184	0.521	1.72985e-06
	RTN4	3.80093e-11	0.32426	0.997	1	1.06179e-06		SLC35F4	1.10749e-13	-0.157946	0.005	0.198	3.09376e-09		HLA-A	2.83986e-13	0.493265	0.668	0.298	7.93315e-09		RBFOX3	1.15437e-15	-0.273602	0.073	0.415	3.22473e-11		RPS18	3.3665e-07	0.179505	1	1	0.00940433		COX20	3.78108e-08	-0.362609	0.771	0.901	0.00105624		GABPB1-AS1	6.32064e-10	0.396161	0.944	0.904	1.76567e-05		MEST	6.70562e-11	-0.381148	0.407	0.447	1.87322e-06
	UNC5B	4.11372e-11	0.323433	0.331	0.012	1.14917e-06		ADGRL3	1.12995e-13	-0.352177	0.294	0.654	3.15651e-09		CECR1	8.0794e-13	0.416541	0.694	0.34	2.25698e-08		SH3GL3	1.7105e-15	-0.193012	0.023	0.287	4.77827e-11		CREB5	3.89201e-07	0.495563	0.429	0.173	0.0108723		GRIK1	3.80968e-08	-0.348512	0.022	0.185	0.00106423		C6orf48	8.64881e-10	0.335403	0.976	0.936	2.41605e-05		CLSTN2	7.08296e-11	-0.318212	0.16	0.489	1.97863e-06
	XBP1	4.83053e-11	0.413578	0.605	0.284	1.34941e-06		CRIP2	1.16167e-13	-0.393913	0.339	0.704	3.24512e-09		PHGDH	1.10667e-12	0.544161	0.858	0.617	3.09149e-08		EVL	2.16552e-15	-0.415686	0.897	0.936	6.04938e-11		AGFG1	4.00171e-07	0.186818	0.478	0.457	0.0111788		NOL4L	4.43551e-08	-0.282275	0.491	0.79	0.00123906		RP11-660L16.2	1.20767e-09	0.259844	0.361	0.053	3.37363e-05		DNAJC22	7.30442e-11	-0.142902	0.004	0.16	2.04049e-06
	VWA1	7.48959e-11	0.254467	0.394	0.086	2.09222e-06		MMD	1.78121e-13	-0.427434	0.634	0.889	4.97582e-09		GAPDH	1.35832e-12	0.266928	1	1	3.79446e-08		POLR2J3	2.67394e-15	-0.431541	0.526	0.809	7.46966e-11		MID1IP1	4.46338e-07	0.410083	0.823	0.679	0.0124685		TRIM36	4.93693e-08	-0.337952	0.556	0.802	0.00137913		HTR3A	1.31826e-09	0.412313	0.37	0.064	3.68255e-05		ZIC1	8.73681e-11	-0.161862	0.002	0.17	2.44063e-06
	GYPC	9.07338e-11	0.145524	0.698	0.407	2.53465e-06		LSAMP	1.8695e-13	-0.254207	0.081	0.309	5.22244e-09		NKAIN4	1.60496e-12	0.455637	0.831	0.532	4.48346e-08		SMS	4.7334e-15	-0.414151	0.855	0.936	1.32228e-10		C1QTNF4	4.48308e-07	0.327884	0.773	0.617	0.0125235		ADGRL3	5.36835e-08	-0.284543	0.34	0.654	0.00149965		BCAT1	1.97159e-09	0.445686	0.74	0.489	5.50763e-05		RTN1	9.17608e-11	-0.529752	0.517	0.713	2.56334e-06
	PSMA4	1.06858e-10	0.430271	0.958	0.889	2.98508e-06		CLSTN2	2.01907e-13	-0.368139	0.266	0.617	5.64027e-09		BNIP3	2.34533e-12	0.441949	0.866	0.723	6.55167e-08		SLC35F4	5.40851e-15	-0.181909	0.005	0.191	1.51087e-10		RPL36	4.86756e-07	0.190064	1	1	0.0135975		GNG5	5.97361e-08	-0.384639	0.634	0.778	0.00166873		ZNF714	2.30641e-09	0.249193	0.305	0.032	6.44296e-05		GLRA2	9.4623e-11	-0.310146	0.206	0.479	2.64329e-06
	RPS7	1.11658e-10	0.204344	1	1	3.11918e-06		DPYSL2	2.2185e-13	-0.424092	0.923	1	6.19737e-09		PTPMT1	4.29175e-12	0.359317	0.465	0.106	1.1989e-07		RTN1	5.47733e-15	-0.658916	0.395	0.713	1.53009e-10		RPS27A	5.63218e-07	0.16102	1	1	0.0157335		SEMA3C	6.5965e-08	-0.150985	0.028	0.222	0.00184273		ZFAS1	2.38009e-09	0.348315	0.996	0.979	6.64879e-05		KCTD16	1.03531e-10	-0.380016	0.123	0.426	2.89213e-06
	PHOX2B	1.96855e-10	0.397534	0.921	0.642	5.49915e-06		SNHG19	2.29668e-13	-0.273544	0.129	0.457	6.41578e-09		SHMT2	4.71505e-12	0.447054	0.739	0.383	1.31715e-07		ANOS1	6.1186e-15	-0.441074	0.211	0.596	1.70923e-10		RBP1	6.46108e-07	0.212224	1	1	0.018049		CYP26B1	6.60412e-08	-0.565288	0.145	0.346	0.00184486		NES	2.56283e-09	0.46414	0.909	0.809	7.15928e-05		MIR99AHG	1.04578e-10	-0.172245	0.015	0.223	2.92137e-06
	RBM3	2.0371e-10	0.309982	0.99	0.975	5.69063e-06		MINOS1	3.45876e-13	-0.391999	0.806	0.938	9.66205e-09		TXNIP	4.83642e-12	0.440605	0.663	0.404	1.35105e-07		PAK3	6.38689e-15	-0.374072	0.453	0.702	1.78418e-10		PGK1	6.68124e-07	0.353718	0.79	0.765	0.018664		NTRK3	6.69532e-08	-0.234959	0.004	0.148	0.00187034		PRTG	3.26747e-09	0.354644	0.714	0.564	9.12767e-05		COX20	1.52597e-10	-0.378733	0.771	0.936	4.2628e-06
	KLHL35	2.2485e-10	0.515955	0.684	0.321	6.2812e-06		LMO3	3.49425e-13	-0.312524	0.056	0.21	9.7612e-09		TIMP1	5.39627e-12	0.442988	0.685	0.34	1.50745e-07		PLPPR2	6.56901e-15	-0.303815	0.187	0.574	1.83505e-10		BCAT1	7.33971e-07	0.388796	0.74	0.556	0.0205035		HOXB8	6.80009e-08	-0.530651	0.784	0.802	0.0018996		RPS28	3.4436e-09	0.187559	1	1	9.6197e-05		PBX3	1.69803e-10	-0.402987	0.751	0.809	4.74344e-06
	PGLS	2.30565e-10	0.343553	0.926	0.877	6.44084e-06		PCDH7	5.30909e-13	-0.203088	0.015	0.247	1.48309e-08		LITAF	8.13219e-12	0.34299	0.505	0.128	2.27173e-07		FXYD7	8.86031e-15	-0.280732	0.074	0.415	2.47513e-10		MPG	7.93574e-07	0.306795	0.558	0.296	0.0221685		SUMO1	7.50562e-08	-0.277816	0.885	0.975	0.00209669		HNRNPA1	4.3035e-09	0.160817	1	1	0.000120218		EDIL3	1.70218e-10	-0.318275	0.1	0.351	4.75505e-06
	DDIT3	2.85667e-10	0.536697	0.694	0.346	7.98011e-06		CASZ1	5.46706e-13	-0.287129	0.066	0.395	1.52722e-08		ADGRV1	8.66274e-12	0.281713	0.36	0.064	2.41994e-07		CHD3	1.29574e-14	-0.387576	0.361	0.691	3.61965e-10		PSENEN	9.74062e-07	0.217452	0.671	0.63	0.0272104		PLK2	8.10126e-08	-0.26303	0.145	0.296	0.00226309		HLA-A	4.76468e-09	0.434291	0.565	0.298	0.000133101		DST	1.98185e-10	-0.369434	0.628	0.84	5.5363e-06
	ADGRV1	3.44104e-10	0.279031	0.36	0.037	9.61256e-06		DHCR24	5.82444e-13	-0.380653	0.298	0.667	1.62706e-08		CREG2	1.04135e-11	0.398869	0.511	0.149	2.909e-07		PPDPF	1.32894e-14	-0.386319	0.995	1	3.7124e-10		BBX	1.01189e-06	0.254675	0.587	0.481	0.0282671		DCC	1.02945e-07	-0.186501	0.043	0.259	0.00287578		ATF5	5.24518e-09	0.732568	0.457	0.17	0.000146524		TMEM97	2.0242e-10	-0.42778	0.662	0.777	5.65462e-06
	FTH1	3.76566e-10	0.372128	1	1	1.05194e-05		RP11-14N7.2	6.09317e-13	-0.263245	0.04	0.333	1.70213e-08		ENO2	1.05051e-11	0.437898	0.915	0.819	2.9346e-07		GPC6	1.43658e-14	-0.296852	0.092	0.33	4.01309e-10		LITAF	1.34946e-06	0.297513	0.439	0.185	0.0376973		STAU2	1.06108e-07	-0.302548	0.446	0.753	0.00296413		TMEM42	5.43139e-09	0.247023	0.368	0.117	0.000151726		CCZ1B	2.50391e-10	-0.20901	0.082	0.372	6.99468e-06
	RP11-276H19.2	5.17753e-10	0.223679	0.297	0.025	1.44634e-05		GRIK1	6.29979e-13	-0.371549	0.002	0.185	1.75984e-08		SLCO1A2	1.06018e-11	0.239168	0.337	0.043	2.96162e-07		ZIC1	1.5363e-14	-0.16334	0	0.17	4.29164e-10		NKX2-2	1.66861e-06	0.299176	0.366	0.099	0.0466128		THSD7A	1.11856e-07	-0.308418	0.091	0.333	0.00312471		MALAT1	6.76812e-09	0.149138	1	1	0.000189068		CD24	2.62226e-10	-0.263917	0.996	1	7.32528e-06
	ZNF248	5.70744e-10	0.210886	0.263	0	1.59437e-05		TSPYL1	7.074e-13	-0.411978	0.484	0.667	1.97612e-08		MAP4K4	1.23756e-11	0.370826	0.976	0.947	3.45713e-07		PCDH17	1.94333e-14	-0.238481	0.024	0.287	5.4287e-10									CRNDE	1.18036e-07	-0.318981	0.719	0.802	0.00329734		RPL8	8.0115e-09	0.190747	1	1	0.000223801		SVBP	3.18634e-10	-0.355877	0.827	0.947	8.90105e-06
	CREG2	5.75325e-10	0.36693	0.511	0.136	1.60717e-05		RBFOX3	1.14074e-12	-0.286359	0.073	0.358	3.18667e-08		RNF187	1.43922e-11	0.446041	0.884	0.798	4.02047e-07		COX20	2.12402e-14	-0.413183	0.79	0.936	5.93344e-10									TAF13	1.21975e-07	-0.111746	0.193	0.432	0.00340738		RPL18	1.06002e-08	0.178434	1	1	0.000296118		MTUS1	3.32429e-10	-0.124103	0.009	0.17	9.28641e-06
	ANXA2	7.83542e-10	0.587022	0.606	0.346	2.18882e-05		MVD	1.14525e-12	-0.393363	0.342	0.679	3.19926e-08		HNRNPA1	2.3141e-11	0.214015	0.998	1	6.46443e-07		RP11-679B19.1	2.1699e-14	-0.135282	0.013	0.17	6.06163e-10									SCN2A	1.2753e-07	-0.113904	0.004	0.123	0.00356255		RPH3AL	1.17969e-08	0.211473	0.268	0.043	0.000329548		CAMK2N1	3.4987e-10	-0.379646	0.857	0.957	9.77363e-06
	ANKS1B	8.51082e-10	0.420328	0.642	0.272	2.3775e-05		PIK3R3	1.31181e-12	-0.375408	0.456	0.704	3.66453e-08		UCHL1	2.31535e-11	0.523228	0.979	0.936	6.46794e-07		CCZ1B	2.46519e-14	-0.227196	0.055	0.372	6.88652e-10									MT-CO2	1.38939e-07	-0.172506	0.996	1	0.00388126		LITAF	1.4969e-08	0.312472	0.439	0.128	0.000418159		PAK3	3.77078e-10	-0.341089	0.47	0.702	1.05337e-05
	PRTG	8.89068e-10	0.452849	0.845	0.63	2.48361e-05		NOL4L	1.84577e-12	-0.351527	0.445	0.79	5.15615e-08		C1QL1	2.66898e-11	0.357426	0.439	0.085	7.45579e-07		EIF5A	3.05263e-14	-0.410846	0.719	0.947	8.52753e-10									MT-ND1	1.77018e-07	-0.27204	0.981	1	0.00494499		UNC119	1.78506e-08	0.23625	0.634	0.585	0.000498657		HES6	3.93651e-10	-0.395838	0.576	0.66	1.09967e-05
	SPATC1L	9.44793e-10	0.270401	0.369	0.074	2.63928e-05		SALL3	1.90978e-12	-0.224027	0.01	0.198	5.33498e-08		SNX18	2.7106e-11	0.405354	0.579	0.223	7.57207e-07		LRP1B	4.18571e-14	-0.144199	0.002	0.191	1.16928e-09									PTPRD	1.78022e-07	-0.246756	0.149	0.444	0.00497304		APBB3	2.10596e-08	0.207564	0.465	0.362	0.000588299		AUTS2	3.9815e-10	-0.367084	0.468	0.798	1.11223e-05
	BCAT1	1.34579e-09	0.433082	0.808	0.556	3.75948e-05		PPDPF	2.02209e-12	-0.381224	0.995	1	5.6487e-08		IER2	3.137e-11	0.417795	0.771	0.479	8.7632e-07		DHCR24	4.21504e-14	-0.369609	0.298	0.681	1.17747e-09									HOXA5	2.31911e-07	-0.364447	0.747	0.741	0.00647842		NLGN4Y	2.19608e-08	0.162133	0.203	0	0.000613474		ZFPM1	4.00975e-10	-0.169768	0.026	0.245	1.12012e-05
	SLC16A3	1.47939e-09	0.222499	0.253	0	4.13269e-05		POLE4	2.12036e-12	-0.338939	0.265	0.593	5.92322e-08		TMEM2	3.21383e-11	0.404333	0.652	0.309	8.97783e-07		EFNB2	5.57691e-14	-0.299408	0.073	0.362	1.55791e-09									THRA1/BTR	2.32055e-07	-0.314247	0.186	0.457	0.00648244		RPS17	2.2793e-08	0.196039	1	1	0.000636722		MAP2	4.38643e-10	-0.396891	0.848	0.915	1.22535e-05
	LOXL1	1.55893e-09	0.247408	0.297	0.025	4.35487e-05		EFR3B	2.26745e-12	-0.312323	0.237	0.506	6.33413e-08		HSP90AA1	3.72509e-11	0.39969	0.997	1	1.0406e-06		CASZ1	7.28908e-14	-0.291928	0.066	0.372	2.0362e-09									MAP2	2.37053e-07	-0.360935	0.848	0.938	0.00662207		KLF10	2.39707e-08	0.262806	0.439	0.255	0.000669621		NFIB	5.18869e-10	-0.141825	0.004	0.16	1.44946e-05
	MYO10	1.58557e-09	0.318879	0.456	0.111	4.4293e-05		MARCKSL1	2.52251e-12	-0.248517	1	1	7.04664e-08		CLU	4.13249e-11	0.522507	0.653	0.298	1.15441e-06		C14orf132	8.27503e-14	-0.387287	0.547	0.84	2.31163e-09									PPDPF	2.69271e-07	-0.293952	0.994	1	0.00752208		CAMKV	2.48344e-08	0.172285	0.452	0.372	0.000693749		G3BP2	5.72689e-10	-0.350905	0.537	0.819	1.59981e-05
	BNIP3	2.20512e-09	0.333218	0.866	0.852	6.16002e-05		TMSB4X	2.6439e-12	-0.358497	1	1	7.38574e-08		PSMA4	4.30732e-11	0.392997	0.958	0.904	1.20325e-06		SNHG19	9.56474e-14	-0.259194	0.129	0.426	2.67191e-09									EPHA4	2.7838e-07	-0.119731	0.006	0.123	0.00777654		DDIT4	2.64194e-08	0.499046	0.636	0.34	0.000738025		C12orf75	9.9093e-10	-0.297456	0.348	0.681	2.76816e-05
	GHITM	3.2193e-09	0.370761	0.906	0.852	8.99312e-05		CDH2	2.87584e-12	-0.402192	0.634	0.889	8.03365e-08		SLC16A3	6.05742e-11	0.222499	0.253	0	1.69214e-06		HOXA-AS3	1.40746e-13	-0.191095	0.002	0.181	3.93174e-09									PGM2L1	3.01233e-07	-0.350289	0.597	0.827	0.00841495		DDX3Y	2.74075e-08	0.170014	0.201	0	0.000765629		PHPT1	1.04846e-09	-0.293274	0.913	0.936	2.92886e-05
	RPS19	3.29237e-09	0.19163	1	1	9.19723e-05		PKIG	3.03599e-12	-0.356852	0.566	0.864	8.48104e-08		CD63	6.24006e-11	0.413858	0.942	0.862	1.74316e-06		SAMD11	1.66285e-13	-0.303833	0.115	0.436	4.64516e-09									EFNB2	3.10023e-07	-0.196097	0.102	0.37	0.0086605		HSP90AB1	2.84594e-08	0.310626	0.987	1	0.000795012		DLL3	1.23356e-09	-0.240561	0.727	0.66	3.44594e-05
	BPHL	4.08954e-09	0.315683	0.642	0.37	0.000114241		FOXP1	3.20567e-12	-0.451111	0.689	0.778	8.95504e-08		HLA-C	9.55362e-11	0.389747	0.642	0.362	2.6688e-06		PRKX	2.1547e-13	-0.409584	0.848	0.968	6.01916e-09									EFR3B	3.13836e-07	-0.26701	0.266	0.506	0.00876702		DBH	3.41847e-08	0.183789	0.199	0	0.000954949		SNHG7	1.26442e-09	-0.319764	0.29	0.638	3.53216e-05
	FSIP2	4.66526e-09	0.275724	0.352	0.062	0.000130324		CHL1	3.28279e-12	-0.421243	0.185	0.58	9.17046e-08		STMN4	1.49717e-10	0.459642	0.873	0.777	4.18235e-06		IGFBP3	2.63359e-13	-0.176521	0.006	0.181	7.35693e-09									RP11-834C11.4	3.36792e-07	-0.209498	0.994	0.938	0.00940828		NEAT1	3.4697e-08	0.555762	0.589	0.383	0.000969261		NAA38	1.51183e-09	-0.385611	0.838	0.957	4.22331e-05
	TPI1	4.74304e-09	0.390576	0.971	0.938	0.000132497		FAM84A	3.38483e-12	-0.25566	0.142	0.309	9.45553e-08		TSTD1	1.77543e-10	0.349338	0.36	0.053	4.95966e-06		SLC6A2	3.00035e-13	-0.146477	0.002	0.181	8.38147e-09									KCTD16	3.54331e-07	-0.358865	0.123	0.346	0.00989823		CCDC60	3.50508e-08	0.293565	0.413	0.106	0.000979143		HOXA-AS3	1.63786e-09	-0.174423	0.024	0.181	4.57536e-05
	RALYL	5.58851e-09	0.331609	0.481	0.136	0.000156115		ACAT2	3.45254e-12	-0.485847	0.692	0.901	9.64468e-08		NDUFS5	1.80259e-10	0.272136	0.997	0.989	5.03554e-06		ZFHX4	3.2643e-13	-0.231576	0.158	0.255	9.11881e-09									EFNA5	3.7763e-07	-0.331644	0.171	0.383	0.0105491		SPINT2	8.50459e-08	0.322469	0.695	0.511	0.00237576		GABRG3	1.91053e-09	-0.118689	0.004	0.138	5.33706e-05
	PLD3	5.61825e-09	0.407707	0.95	0.84	0.000156946		ONECUT1	3.8113e-12	-0.423067	0.489	0.728	1.06469e-07		HLA-B	1.90818e-10	0.328007	0.435	0.17	5.3305e-06		ONECUT1	3.50293e-13	-0.425085	0.489	0.745	9.78544e-09									ID2	4.10029e-07	-0.451459	0.305	0.58	0.0114542		DDC	9.52678e-08	0.204341	0.214	0.021	0.00266131		CDKN1C	2.00603e-09	-0.356736	0.673	0.83	5.60386e-05
	SLC3A2	7.20373e-09	0.43112	0.716	0.457	0.000201236		KIDINS220	5.09497e-12	-0.399323	0.685	0.852	1.42328e-07		ENC1	2.51282e-10	0.443356	0.665	0.298	7.01955e-06		CNTNAP5	4.0526e-13	-0.144113	0.008	0.202	1.13209e-08									SV2C	4.2945e-07	-0.196318	0.045	0.259	0.0119967		DNAJC12	1.03822e-07	0.285536	0.634	0.511	0.00290027		GPX3	2.33537e-09	-0.404868	0.201	0.255	6.52386e-05
	ATF4	7.23788e-09	0.442222	0.953	0.889	0.00020219		PTPRN2	5.54702e-12	-0.271619	0.279	0.444	1.54956e-07		THNSL2	3.05027e-10	0.185698	0.239	0	8.52094e-06		TMA7	5.25145e-13	-0.387904	0.979	1	1.46699e-08									HS3ST1	4.30742e-07	-0.23432	0.18	0.481	0.0120328		LINC01116	1.28143e-07	0.197546	0.459	0.383	0.00357967		HOXB9	2.37954e-09	-0.44371	0.022	0.223	6.64726e-05
	LITAF	7.87608e-09	0.328032	0.505	0.185	0.000220018		SNCA	6.81278e-12	-0.251701	0.274	0.358	1.90315e-07		PLD3	3.51332e-10	0.399318	0.95	0.872	9.81446e-06		LEMD1	8.29819e-13	-0.254279	0.039	0.266	2.3181e-08									NDUFB2	4.95306e-07	-0.30768	0.918	0.988	0.0138364		ASS1	1.83299e-07	0.268661	0.284	0.053	0.00512047		AP1S2	3.01635e-09	-0.344402	0.855	0.894	8.42618e-05
	SOX2	8.6156e-09	0.347933	0.347	0.062	0.000240677		ATP5I	7.24456e-12	-0.344611	0.937	1	2.02377e-07		CHRNA5	3.73499e-10	0.378745	0.619	0.266	1.04337e-05		SEMA3C	9.98596e-13	-0.186899	0.021	0.223	2.78958e-08									MT-CO3	4.9686e-07	-0.222747	0.996	1	0.0138798		CHRNA5	1.91546e-07	0.362893	0.545	0.266	0.00535083		MAF	3.35457e-09	-0.192041	0.069	0.33	9.37098e-05
	TXNIP	9.48852e-09	0.419506	0.663	0.358	0.000265062		EPHB1	8.66318e-12	-0.219591	0.019	0.222	2.42006e-07		NEAT1	3.83012e-10	0.628311	0.626	0.383	1.06994e-05		SLC8A1	1.08054e-12	-0.185604	0.024	0.266	3.01849e-08									MYL9	5.20331e-07	-0.139696	0.013	0.16	0.0145354		IFI27L1	1.9399e-07	0.228825	0.403	0.223	0.00541912		ACAT2	3.81565e-09	-0.434951	0.706	0.915	0.00010659
	SH3BGRL3	1.08056e-08	0.303563	0.973	0.938	0.000301854		SMARCD3	1.03423e-11	-0.267354	0.145	0.432	2.88912e-07		MID1IP1	4.5607e-10	0.430293	0.858	0.734	1.27403e-05		RP11-420N3.2	1.10872e-12	-0.15508	0.008	0.202	3.09721e-08									SYT4	5.54032e-07	-0.377113	0.335	0.531	0.0154769		LDHB	2.07497e-07	0.261949	0.991	1	0.00579642		LSAMP	4.33638e-09	-0.252939	0.165	0.489	0.000121137
	CHMP2A	1.08278e-08	0.330742	0.881	0.778	0.000302476		RABGAP1	1.10124e-11	-0.363875	0.56	0.79	3.07632e-07		NCALD	4.75911e-10	0.362628	0.711	0.447	1.32946e-05		LIMCH1	1.2359e-12	-0.23361	0.074	0.351	3.45248e-08									HIST2H2BE	5.73461e-07	-0.199293	0.106	0.37	0.0160196		C1QTNF4	2.09558e-07	0.33599	0.773	0.585	0.005854		SLC25A39	4.3638e-09	-0.307343	0.442	0.745	0.000121903
	QPRT	1.15731e-08	0.366214	0.956	0.852	0.000323296		COX20	1.27672e-11	-0.397058	0.79	0.901	3.56652e-07		SLFN5	4.82365e-10	0.342302	0.348	0.064	1.34749e-05		HMGCS1	1.25085e-12	-0.463131	0.631	0.872	3.49426e-08									COX7B	5.77115e-07	-0.270057	0.946	1	0.0161217		RPL28	2.46388e-07	0.184132	1	1	0.00688284		ANOS1	4.45316e-09	-0.363025	0.273	0.596	0.000124399
	PRDX1	1.17041e-08	0.351308	0.977	0.914	0.000326953		SYT4	1.2892e-11	-0.358469	0.41	0.531	3.60139e-07		H3F3B	6.94641e-10	0.267791	1	1	1.94048e-05		SLC1A2	1.61147e-12	-0.233111	0.092	0.394	4.50163e-08									TLE4	6.0924e-07	-0.356891	0.604	0.852	0.0170191		SLC35G2	2.47839e-07	0.150115	0.219	0.064	0.00692338		CYP26B1	4.60438e-09	-0.481599	0.145	0.426	0.000128623
	VPS25	1.28706e-08	0.356254	0.735	0.469	0.000359541		MTRNR2L12	1.35279e-11	-0.297553	0.213	0.568	3.77901e-07		LINC00467	9.03091e-10	0.344655	0.624	0.266	2.52279e-05		CRIP2	1.92678e-12	-0.357988	0.339	0.67	5.38246e-08									DBI	6.125e-07	-0.333877	0.779	0.926	0.0171102		RPL5	3.16262e-07	0.203271	1	1	0.00883477		MYCBP2	5.66497e-09	-0.352925	0.665	0.798	0.000158251
	CD63	1.34703e-08	0.411001	0.942	0.877	0.000376293		RPS28	1.36151e-11	-0.266866	1	1	3.80337e-07		GYPC	9.89968e-10	0.373913	0.698	0.351	2.76548e-05		HOXB9	2.06154e-12	-0.466806	0.023	0.223	5.7589e-08									ZNF428	6.85544e-07	-0.251057	0.948	0.975	0.0191507		ATP5G2	3.32353e-07	0.239624	0.996	1	0.00928429		NUDT3	6.84467e-09	-0.335528	0.833	0.883	0.000191206
	POLR2G	1.87926e-08	0.358301	0.831	0.642	0.000524971		LBX1	1.83077e-11	-0.241998	0.006	0.173	5.11424e-07		RPS6	1.0307e-09	0.210911	1	1	2.87927e-05		IRX3	2.61414e-12	-0.448235	0.244	0.532	7.30259e-08									DNER	7.45671e-07	-0.244782	0.102	0.321	0.0208303		CRIM1	4.00847e-07	0.340774	0.45	0.17	0.0111977		BRK1	7.38979e-09	-0.22316	0.965	0.989	0.000206434
	ENOX2	2.0025e-08	0.32557	0.513	0.185	0.000559398		COL1A1	2.45981e-11	-0.113641	0.002	0.173	6.87147e-07		RPS21	1.49482e-09	0.207248	1	1	4.17578e-05		C11orf74	2.63934e-12	-0.26405	0.127	0.479	7.37299e-08									AASS	7.79523e-07	-0.135437	0.052	0.259	0.021776		RND3	4.19699e-07	0.308405	0.665	0.585	0.0117243		SRGAP1	8.06613e-09	-0.262867	0.247	0.479	0.000225327
	TIMP1	2.16262e-08	0.383743	0.685	0.42	0.000604127		IRX1	2.7547e-11	-0.207721	0.065	0.247	7.69526e-07		OXR1	1.91018e-09	0.328271	0.569	0.223	5.3361e-05		TMSB4X	2.67012e-12	-0.326059	1	1	7.45899e-08									HOXA-AS3	1.01085e-06	-0.125696	0.024	0.148	0.028238		DCTN2	5.15724e-07	0.253303	0.874	0.894	0.0144068		DCC	8.28864e-09	-0.328533	0.043	0.266	0.000231543
	PHGDH	2.38242e-08	0.455628	0.858	0.642	0.00066553		DNAJC22	3.19097e-11	-0.164361	0.008	0.198	8.91396e-07		ZNF714	2.0818e-09	0.216999	0.305	0.032	5.8155e-05		IRX5	3.22662e-12	-0.141633	0.023	0.223	9.01355e-08									PCDH7	1.01815e-06	-0.182603	0.043	0.247	0.0284419		PHGDH	6.0011e-07	0.428187	0.801	0.617	0.0167641		MAPK10	1.10259e-08	-0.276731	0.463	0.649	0.000308007
	MPG	2.48295e-08	0.321854	0.618	0.296	0.000693613		ZNF516	3.41618e-11	-0.307955	0.226	0.494	9.5431e-07		PERP	2.45328e-09	0.300639	0.466	0.138	6.85325e-05		EDIL3	3.76279e-12	-0.306912	0.113	0.351	1.05114e-07									MT-ND4	1.04593e-06	-0.240038	0.989	1	0.0292182		BNIP3L	6.91249e-07	0.323932	0.883	0.766	0.01931		SEMA3C	1.16836e-08	-0.172179	0.028	0.223	0.000326382
	ZDHHC4	2.84961e-08	0.296634	0.65	0.432	0.000796039		EDIL3	3.47893e-11	-0.306203	0.113	0.407	9.71839e-07		TPI1	2.50684e-09	0.359419	0.971	0.957	7.00285e-05		VCAN	5.31218e-12	-0.304329	0.135	0.468	1.48396e-07									LONRF2	1.08111e-06	-0.143669	0.104	0.333	0.0302007		RACGAP1	7.66403e-07	0.165403	0.316	0.191	0.0214095		LRP1B	1.17746e-08	-0.133536	0.015	0.191	0.000328923
	DTD1	2.87076e-08	0.400864	0.916	0.79	0.000801948		SEMA6D	4.31842e-11	-0.404319	0.703	0.84	1.20635e-06		CNTFR	2.78273e-09	0.394565	0.74	0.489	7.77357e-05		MAFB	5.66337e-12	-0.620291	0.408	0.638	1.58206e-07									MAP4	1.21599e-06	-0.325844	0.69	0.84	0.0339686		STMN4	7.99956e-07	0.38761	0.818	0.777	0.0223468		SYT17	1.40763e-08	-0.222729	0.143	0.298	0.00039322
	PLXNA2	2.98043e-08	0.413036	0.695	0.42	0.000832584		DHRS4	4.6838e-11	-0.116764	0.029	0.259	1.30842e-06		ANXA2	3.15413e-09	0.560101	0.606	0.33	8.81105e-05		MMP2	6.56774e-12	-0.350404	0.244	0.564	1.8347e-07									SGCB	1.30529e-06	-0.227818	0.398	0.593	0.0364633		GAP43	8.11003e-07	0.26	0.92	0.755	0.0226554		ZFAT	1.41791e-08	-0.126687	0.017	0.191	0.000396093
	PKM	3.21142e-08	0.360375	0.948	0.889	0.00089711		ZNF428	4.92576e-11	-0.337907	0.935	0.975	1.37601e-06		NKX6-1	3.21948e-09	0.395189	0.842	0.574	8.99361e-05		PLPPR3	7.20716e-12	-0.348648	0.724	0.83	2.01332e-07									PKIG	1.32775e-06	-0.276559	0.595	0.864	0.0370908		DLK1	1.01355e-06	0.396244	0.348	0.096	0.0283135		PPDPF	1.4537e-08	-0.299047	0.994	1	0.00040609
	PNPLA4	3.46777e-08	0.263325	0.424	0.16	0.000968722		SGIP1	5.26633e-11	-0.393145	0.306	0.63	1.47115e-06		LINC01116	3.75289e-09	0.175464	0.397	0.383	0.000104837		MT-ND1	7.47699e-12	-0.2981	0.994	1	2.0887e-07									HMGCS1	1.33656e-06	-0.285053	0.723	0.951	0.0373368		DUSP10	1.07853e-06	0.284363	0.4	0.138	0.0301286		DCXR	1.46879e-08	-0.336468	0.498	0.755	0.000410308
	RHOU	4.07085e-08	0.337345	0.623	0.309	0.00113719		TSPAN2	5.59515e-11	-0.154761	0.016	0.222	1.563e-06		LINC01021	3.96047e-09	0.328758	0.527	0.223	0.000110636		FXYD6	8.43902e-12	-0.382992	0.918	0.979	2.35744e-07									CDH7	1.33701e-06	-0.17529	0.032	0.148	0.0373494		ASGR1	1.09424e-06	0.191647	0.439	0.34	0.0305676		SRP14	1.47437e-08	-0.268997	0.996	1	0.000411865
	EIF3K	4.22262e-08	0.311921	0.976	0.901	0.00117959		DBI	6.63559e-11	-0.388705	0.797	0.926	1.85365e-06		RPL8	4.29152e-09	0.175442	0.998	1	0.000119884		CTXN1	9.05948e-12	-0.357446	0.503	0.809	2.53077e-07									SH3PXD2A	1.42453e-06	-0.21965	0.288	0.432	0.0397943		PTGR1	1.10468e-06	0.194474	0.227	0.043	0.0308592		ATP1B1	1.81893e-08	-0.405465	0.688	0.83	0.000508118
	HSP90AA1	5.71026e-08	0.350188	0.997	1	0.00159516		MT-ND2	7.69679e-11	-0.355071	0.992	1	2.1501e-06		RAP1GAP	4.71714e-09	0.271733	0.397	0.096	0.000131773		BNC2	9.4312e-12	-0.143724	0	0.138	2.63461e-07									RTN1	1.42735e-06	-0.431106	0.517	0.617	0.039873		LIN28A	1.12288e-06	0.318107	0.6	0.351	0.0313677		NAIP	1.86947e-08	-0.105865	0.026	0.17	0.000522238
	DGCR6	6.22234e-08	0.25703	0.365	0.086	0.00173821		ONECUT3	8.48265e-11	-0.449485	0.437	0.605	2.36963e-06		TMEM132E	5.74081e-09	0.268799	0.473	0.191	0.00016037		CXXC5	1.1476e-11	-0.376613	0.706	0.83	3.20581e-07									FGD6	1.43833e-06	-0.176481	0.074	0.284	0.0401798		FAU	1.19375e-06	0.170993	1	1	0.0333475		MIR7-3HG	2.03115e-08	-0.176691	0.091	0.16	0.000567401
	RPS4X	7.8112e-08	0.301605	0.998	1	0.00218206		SRGAP2B	8.6058e-11	-0.292638	0.132	0.395	2.40403e-06		FTH1	7.87725e-09	0.330155	1	1	0.000220051		H3F3A	1.54992e-11	-0.220327	1	1	4.32969e-07									STARD3NL	1.48538e-06	-0.267523	0.833	0.975	0.0414942		WDR7	1.38233e-06	0.282916	0.446	0.266	0.0386155		FXYD6	2.49029e-08	-0.320702	0.903	0.979	0.000695664
	COX4I1	8.28404e-08	0.215981	0.998	1	0.00231415		EFNB2	1.01889e-10	-0.231682	0.073	0.37	2.84626e-06		UNC5B	9.43621e-09	0.268627	0.331	0.053	0.000263601		NFIB	1.61488e-11	-0.145895	0.002	0.16	4.51117e-07									SRGAP1	1.58462e-06	-0.235813	0.247	0.543	0.0442663		G0S2	1.40336e-06	0.256706	0.221	0.021	0.039203		TMSB10	2.50083e-08	-0.251251	1	1	0.000698606
	CIAPIN1	8.44133e-08	0.316912	0.692	0.407	0.00235808		SLCO3A1	1.15701e-10	-0.34426	0.132	0.395	3.23209e-06		NDUFB8	1.42748e-08	0.277509	0.987	0.979	0.000398768		SRGAP1	1.80418e-11	-0.288038	0.232	0.479	5.03998e-07																IGF2BP2	1.43481e-06	0.238804	0.786	0.777	0.0400815		CAMK2N2	2.53714e-08	-0.215234	0.113	0.394	0.000708751
	SLFN5	8.98916e-08	0.320484	0.348	0.074	0.00251112		HS3ST1	1.20538e-10	-0.27131	0.135	0.481	3.36722e-06		ADAM12	1.45217e-08	0.258614	0.332	0.053	0.000405663		RP11-348J24.2	1.9701e-11	-0.284845	0.145	0.468	5.50347e-07																YIF1A	1.65774e-06	0.145806	0.706	0.734	0.0463091		SSTR2	2.91472e-08	-0.238436	0.476	0.436	0.000814227
	HNRNPA1	9.55676e-08	0.19588	0.998	1	0.00266968		TNIK	1.22297e-10	-0.245724	0.102	0.432	3.41636e-06		SLC3A2	1.52635e-08	0.401726	0.716	0.489	0.000426386		DYNLL1	2.04729e-11	-0.364595	0.939	0.989	5.71911e-07																FBXO17	1.68687e-06	0.155708	0.214	0.064	0.0471226		COL1A1	3.04588e-08	-0.100919	0.002	0.138	0.000850867
	NDUFA4	9.77808e-08	0.130398	0.998	1	0.00273151		MICAL3	1.25133e-10	-0.237958	0.119	0.321	3.4956e-06		PKM	1.53298e-08	0.358512	0.948	0.851	0.000428239		KRT18	2.10041e-11	-0.13592	0.016	0.17	5.8675e-07																							ZDBF2	3.21547e-08	-0.108341	0.009	0.16	0.000898242
	AGFG1	1.03352e-07	0.260361	0.577	0.457	0.00288713		HOXA3	1.29036e-10	-0.429936	0.735	0.815	3.60461e-06		MYO10	1.54145e-08	0.251019	0.456	0.138	0.000430603		CRNDE	2.91892e-11	-0.379458	0.613	0.766	8.154e-07																							BNC2	3.44363e-08	-0.139987	0.004	0.138	0.000961979
	H3F3B	1.11497e-07	0.240116	1	1	0.00311467		SAMD11	1.31788e-10	-0.285949	0.115	0.42	3.6815e-06		PRRT2	1.62781e-08	0.314812	0.694	0.489	0.00045473		EPHB1	2.9779e-11	-0.178079	0.019	0.213	8.31875e-07																							MT-ATP6	3.4682e-08	-0.266009	0.983	1	0.000968843
	CD151	1.15512e-07	0.355913	0.755	0.519	0.00322684		C14orf132	1.32105e-10	-0.358834	0.547	0.84	3.69035e-06		GAP43	1.81239e-08	0.400458	0.911	0.755	0.000506291		NETO1	3.34275e-11	-0.13981	0.024	0.245	9.33798e-07																							TMA7	3.49779e-08	-0.293856	0.976	1	0.000977109
	VEGFA	1.18428e-07	0.242821	0.308	0.062	0.00330829		CRMP1	1.46592e-10	-0.322393	0.965	0.988	4.09504e-06		NDRG4	1.90322e-08	0.362851	0.823	0.649	0.000531666		AUTS2	3.77648e-11	-0.364585	0.508	0.798	1.05496e-06																							EFNB2	3.52102e-08	-0.263823	0.102	0.362	0.000983596
	LINC00237	1.22309e-07	0.2575	0.385	0.086	0.00341669		FADS2	1.55264e-10	-0.34417	0.539	0.827	4.33729e-06		VWA1	2.01824e-08	0.230462	0.394	0.096	0.000563796		MTMR4	4.18025e-11	-0.293584	0.384	0.734	1.16775e-06																							MLLT11	3.98049e-08	-0.227821	0.996	1	0.00111195
	LARP6	1.22903e-07	0.365735	0.568	0.346	0.00343329		SDK2	1.86145e-10	-0.140643	0.381	0.346	5.19995e-06		RHOU	2.26894e-08	0.229193	0.623	0.319	0.000633828		CDK16	4.27274e-11	-0.33687	0.702	0.894	1.19359e-06																							RPRM	4.20278e-08	-0.232803	0.074	0.319	0.00117405
	CYBA	1.62691e-07	0.253035	0.521	0.198	0.00454477		TLE4	2.13625e-10	-0.441685	0.558	0.852	5.96761e-06		MTHFD2	2.39855e-08	0.437269	0.808	0.638	0.000670036		GABBR1	4.29357e-11	-0.244958	0.124	0.394	1.19941e-06																							LIMCH1	4.36607e-08	-0.203933	0.1	0.351	0.00121966
	UBXN1	1.72374e-07	0.306	0.947	0.852	0.00481527		LHFP	2.65407e-10	-0.237885	0.065	0.198	7.41414e-06		RPS19	2.64077e-08	0.196688	1	1	0.000737698		SVBP	4.49832e-11	-0.349354	0.863	0.947	1.2566e-06																							STK24	4.91546e-08	-0.300114	0.463	0.745	0.00137313
	CREB5	1.77864e-07	0.419861	0.469	0.173	0.00496863		SLC8A1	3.94183e-10	-0.1568	0.024	0.247	1.10115e-05		XBP1	2.91671e-08	0.34463	0.605	0.351	0.000814784		SLC25A39	5.27192e-11	-0.319029	0.465	0.745	1.47271e-06																							TIMM10	4.9879e-08	-0.274855	0.338	0.649	0.00139337
	NKX6-1	2.01061e-07	0.38513	0.842	0.593	0.00561665		ZNF827	4.08569e-10	-0.293433	0.181	0.494	1.14134e-05		PLXNA2	3.32841e-08	0.370043	0.695	0.5	0.000929792		KHDRBS3	5.31215e-11	-0.283143	0.205	0.415	1.48395e-06																							USP9X	5.26929e-08	-0.280134	0.344	0.67	0.00147198
	TMBIM6	2.02078e-07	0.322374	0.906	0.852	0.00564505		PPP2R2B	4.14858e-10	-0.425746	0.4	0.667	1.15891e-05		DDIT3	3.35074e-08	0.432264	0.694	0.394	0.00093603		TES	6.22577e-11	-0.129059	0.061	0.277	1.73917e-06																							NEUROG1	5.73393e-08	-0.109518	0.258	0.181	0.00160177
	ENO2	2.11132e-07	0.377628	0.915	0.79	0.00589796		STRBP	4.49333e-10	-0.3596	0.608	0.827	1.25521e-05		PGK1	3.44504e-08	0.337641	0.823	0.734	0.000962372		CPLX1	6.48073e-11	-0.331227	0.348	0.617	1.81039e-06																							RNF5	6.02472e-08	-0.28362	0.844	0.989	0.00168301
	LINC01021	2.239e-07	0.312453	0.527	0.21	0.00625464		SYT17	4.97748e-10	-0.198183	0.158	0.235	1.39046e-05		SPP1	4.44719e-08	0.261892	0.277	0.096	0.00124232		PRPH	7.20472e-11	-0.293385	0.055	0.266	2.01264e-06																							MMP2	9.79904e-08	-0.282301	0.312	0.564	0.00273736
	CTD-2008L17.2	2.25284e-07	0.163676	0.2	0	0.00629331		GPC6	5.29313e-10	-0.25015	0.092	0.321	1.47863e-05		DTD1	4.64016e-08	0.329476	0.916	0.872	0.00129623		HOXB6	7.68782e-11	-0.516645	0.505	0.851	2.14759e-06																							SLC18A3	9.91772e-08	-0.275623	0.203	0.436	0.00277051
	MSN	2.52646e-07	0.312604	0.603	0.284	0.00705765		43162	5.95957e-10	-0.134556	0.01	0.16	1.66481e-05		IFI27L1	4.79854e-08	0.237465	0.44	0.223	0.00134047		DNAJC15	7.80138e-11	-0.100253	0	0.128	2.17931e-06																							FXYD7	1.09856e-07	-0.22292	0.149	0.415	0.00306882
	PERP	2.67816e-07	0.272909	0.466	0.21	0.00748143		RUNDC3B	6.95092e-10	-0.227183	0.085	0.37	1.94174e-05		VAT1	4.92434e-08	0.289246	0.927	0.926	0.00137561		SLC25A33	7.87767e-11	-0.277046	0.326	0.585	2.20063e-06																							SMS	1.12918e-07	-0.318889	0.853	0.936	0.00315437
	SARS	2.7369e-07	0.365559	0.934	0.827	0.00764553		SHD	7.82171e-10	-0.295051	0.1	0.358	2.18499e-05		WDR7	5.27104e-08	0.305126	0.51	0.266	0.00147247		RGMA	8.09525e-11	-0.317937	0.369	0.649	2.26141e-06																							NELL1	1.21835e-07	-0.252076	0.095	0.33	0.00340345
	CHCHD10	2.82967e-07	0.294341	0.905	0.901	0.00790468		CPLX1	7.87561e-10	-0.302222	0.348	0.704	2.20005e-05		RALYL	5.71998e-08	0.228951	0.481	0.191	0.00159788		FIBCD1	9.50974e-11	-0.164522	0.016	0.16	2.65655e-06																							GTF2H2	1.25041e-07	-0.225442	0.195	0.436	0.00349303
	KMT5C	2.9105e-07	0.295075	0.61	0.333	0.00813048		PGM2L1	8.46644e-10	-0.366742	0.652	0.827	2.3651e-05		LARP6	6.62407e-08	0.310803	0.568	0.415	0.00185043		LRRC4C	9.59285e-11	-0.26472	0.052	0.298	2.67976e-06																							RP11-262H14.4	1.25383e-07	-0.132815	0.03	0.181	0.00350256
	ARMCX1	3.21034e-07	0.319861	0.629	0.321	0.00896807		STMN2	8.94933e-10	-0.195275	0.977	1	2.5e-05		BEX5	7.35698e-08	0.24258	0.597	0.277	0.00205517		EPHA7	1.0081e-10	-0.130359	0.024	0.223	2.81612e-06																							SUMO2	1.61613e-07	-0.226836	0.994	1	0.00451467
	TWF2	3.43278e-07	0.210842	0.474	0.321	0.00958948		MYCBP2	9.49426e-10	-0.374448	0.702	0.79	2.65222e-05		SLC35D2	8.30127e-08	0.273292	0.542	0.287	0.00231896		MYC	1.13373e-10	-0.41946	0.237	0.553	3.16708e-06																							CASK	1.64733e-07	-0.251709	0.21	0.447	0.00460183
	TCTA	3.5311e-07	0.181417	0.252	0.012	0.00986412		HOXA-AS3	9.77512e-10	-0.142368	0.002	0.148	2.73068e-05		ERVK3-1	8.70289e-08	0.258621	0.487	0.213	0.00243115		PCDH11X	1.32588e-10	-0.1395	0.01	0.181	3.70385e-06																							BTF3	1.74005e-07	-0.250003	0.987	1	0.00486082
	PLCB1	3.61306e-07	0.211763	0.287	0.037	0.0100931		EIF3L	1.0197e-09	-0.30757	0.981	1	2.84852e-05		PHLDA1	8.98733e-08	0.500258	0.563	0.266	0.00251061		SRGAP2B	1.37692e-10	-0.225886	0.132	0.457	3.84643e-06																							SV2C	1.89112e-07	-0.239106	0.045	0.234	0.00528285
	PSMB3	4.52404e-07	0.300822	0.894	0.802	0.0126379		ATP1B1	1.121e-09	-0.360652	0.673	0.802	3.13152e-05		MSN	9.95649e-08	0.301962	0.603	0.298	0.00278134		STRBP	1.49095e-10	-0.335389	0.608	0.755	4.16498e-06																							PDZRN3	2.19355e-07	-0.31438	0.729	0.777	0.00612768
	PAPPA	4.73914e-07	0.323411	0.524	0.235	0.0132388		CBX5	1.1614e-09	-0.361206	0.923	0.988	3.24437e-05		CREB5	1.10917e-07	0.280314	0.469	0.17	0.00309846		IRX1	1.52765e-10	-0.196017	0.065	0.287	4.2675e-06																							NDUFS6	2.3229e-07	-0.278389	0.903	0.957	0.00648902
	CHRNA5	5.03504e-07	0.315801	0.619	0.296	0.0140654		SEMA3C	1.16781e-09	-0.165705	0.021	0.222	3.26228e-05		PPP1R1C	1.23864e-07	0.147837	0.182	0	0.00346013		DICER1	1.54148e-10	-0.33068	0.585	0.809	4.30612e-06																							SH3GL3	2.44484e-07	-0.153139	0.065	0.287	0.00682966
	MID1IP1	5.49134e-07	0.400572	0.858	0.679	0.01534		KCND2	1.2306e-09	-0.118206	0.013	0.198	3.43768e-05		KLF10	1.27607e-07	0.238341	0.448	0.255	0.00356471		PCSK1N	1.54792e-10	-0.279123	0.908	0.809	4.32412e-06																							TSPAN2	2.5567e-07	-0.132236	0.065	0.277	0.00714214
	WRB	5.51699e-07	0.239535	0.845	0.852	0.0154117		ZNF286A	1.39227e-09	-0.178911	0.14	0.346	3.88932e-05		YARS	1.3287e-07	0.343007	0.684	0.479	0.00371172		MLLT3	2.24962e-10	-0.231778	0.111	0.33	6.28431e-06																							SNCA	2.58515e-07	-0.232925	0.361	0.447	0.00722161
	PLTP	5.61311e-07	0.288934	0.445	0.16	0.0156802		ZFAND6	1.48764e-09	-0.319145	0.737	0.914	4.15573e-05		CHCHD10	1.4495e-07	0.33176	0.905	0.713	0.00404917		IGF2	2.70322e-10	-0.439605	0.247	0.532	7.55143e-06																							RPL12	3.24271e-07	-0.221763	1	1	0.00905851
	PMEL	5.99566e-07	0.559443	0.637	0.346	0.0167489		BCL11A	1.57216e-09	-0.113894	0.002	0.148	4.39183e-05		RP11-834C11.6	1.55408e-07	0.341249	0.806	0.638	0.00434133		TBX3	2.756e-10	-0.172774	0.01	0.181	7.69889e-06																							CYCS	3.32518e-07	-0.298863	0.913	0.979	0.00928888
	ADAM12	6.08028e-07	0.252083	0.332	0.062	0.0169853		DNER	1.68107e-09	-0.261668	0.081	0.321	4.69608e-05		PSAP	1.74485e-07	0.300707	0.866	0.83	0.00487424		RPL29	2.80908e-10	-0.228058	0.998	1	7.84715e-06																							LBX1	3.64887e-07	-0.191997	0.002	0.117	0.0101931
	MYEF2	6.14303e-07	0.281771	0.876	0.827	0.0171606		EIF4G2	1.79947e-09	-0.287106	0.968	1	5.02682e-05		TPM3	1.77976e-07	0.293881	0.89	0.819	0.00497175		STT3B	2.97527e-10	-0.249569	0.268	0.543	8.31141e-06																							XPR1	4.28813e-07	-0.301477	0.615	0.734	0.0119789
	CFL1	6.74588e-07	0.108569	1	1	0.0188446		SPOCK3	2.15109e-09	-0.219466	0.066	0.333	6.00908e-05		PELI2	1.82556e-07	0.217455	0.398	0.149	0.0050997		TNIK	3.32876e-10	-0.24905	0.102	0.394	9.29889e-06																							PLPPR3	4.37697e-07	-0.315961	0.693	0.83	0.0122271
	NEUROD4	7.74876e-07	0.300091	0.313	0.062	0.0216462		ZNF462	2.46573e-09	-0.399501	0.76	0.901	6.88802e-05		ASAH1	2.02029e-07	0.241644	0.677	0.606	0.00564367		GABRG3	3.43663e-10	-0.118644	0.005	0.138	9.60023e-06																							IGSF21	4.38088e-07	-0.321769	0.171	0.436	0.012238
	FXYD5	8.10193e-07	0.16114	0.179	0.025	0.0226327		MAPK6	2.52802e-09	-0.348941	0.777	0.926	7.06201e-05		NCOA7	2.04994e-07	0.171229	0.282	0.117	0.00572651		ZNF385D	3.66275e-10	-0.485473	0.376	0.617	1.02319e-05																							CCDC144NL-AS1	4.51302e-07	-0.213463	0.158	0.436	0.0126071
	ROBO2	8.80719e-07	0.371511	0.671	0.395	0.0246029		LYPD1	2.56832e-09	-0.134233	0.018	0.173	7.17462e-05		TMEM42	2.3801e-07	0.200819	0.335	0.117	0.00664882		DOK5	3.76877e-10	-0.395452	0.402	0.649	1.0528e-05																							ID4	4.84408e-07	-0.244323	0.102	0.309	0.0135319
	TMEM132E	9.05367e-07	0.258274	0.473	0.222	0.0252914		KCNIP4	2.89688e-09	-0.305755	0.211	0.407	8.09243e-05		VEGFA	2.39883e-07	0.233788	0.308	0.064	0.00670114		FOXP1	3.97698e-10	-0.398044	0.689	0.83	1.11097e-05																							MORF4L2	5.0773e-07	-0.324867	0.892	0.968	0.0141834
	STK24	9.08384e-07	0.254967	0.731	0.667	0.0253757		PPP1CB	3.17187e-09	-0.378754	0.735	0.926	8.86063e-05		HSPB11	2.56019e-07	0.129159	0.402	0.309	0.00715189		MAPK10	4.34046e-10	-0.297152	0.439	0.649	1.21251e-05																							ENY2	5.16391e-07	-0.300954	0.827	0.936	0.0144254
	ARHGEF2	9.71783e-07	0.339874	0.621	0.42	0.0271468		PABPC1	3.79612e-09	-0.318077	0.992	0.988	0.000106045		TMEM256	2.57406e-07	0.300639	0.785	0.585	0.00719063		WASF1	4.44096e-10	-0.312692	0.442	0.723	1.24058e-05																							FBLN1	5.40987e-07	-0.25341	0.273	0.436	0.0151125
	FAM60A	1.01838e-06	0.315364	0.887	0.815	0.0284485		C9orf16	4.00974e-09	-0.316489	0.966	0.988	0.000112012		OCIAD2	3.01831e-07	0.356334	0.579	0.266	0.00843164		GTF2I	4.51698e-10	-0.320397	0.937	0.989	1.26182e-05																							NEGR1	5.88301e-07	-0.229609	0.154	0.34	0.0164342
	ATP1A1	1.02123e-06	0.302845	0.582	0.284	0.0285282		DCC	4.40498e-09	-0.208284	0.048	0.259	0.000123053		APBB3	3.05969e-07	0.196172	0.498	0.362	0.00854724		POU3F1	4.54265e-10	-0.363918	0.339	0.479	1.26899e-05																							C8orf46	6.43075e-07	-0.204325	0.139	0.096	0.0179643
	CNTFR	1.0428e-06	0.328922	0.74	0.568	0.0291307		IRX5	5.40647e-09	-0.166867	0.023	0.222	0.00015103		HINT2	3.11545e-07	0.296457	0.871	0.766	0.008703		GRIK1	4.68923e-10	-0.212605	0.002	0.138	1.30994e-05																							ADAP1	6.51479e-07	-0.149979	0.121	0.245	0.0181991
	IER2	1.05396e-06	0.328669	0.771	0.605	0.0294423		CXXC5	6.26369e-09	-0.340411	0.706	0.864	0.000174976		HOXB2	3.21251e-07	0.244427	0.99	0.979	0.00897414		OLFM2	6.39703e-10	-0.265959	0.427	0.638	1.78701e-05																							ELAVL2	7.45835e-07	-0.334794	0.677	0.84	0.0208349
	RP11-445F12.1	1.07465e-06	0.124966	0.36	0.123	0.0300204		CDH7	8.1691e-09	-0.195541	0.006	0.148	0.000228204		RP11-771K4.1	3.32697e-07	0.109177	0.195	0.032	0.0092939		SCD5	6.87874e-10	-0.22222	0.153	0.468	1.92158e-05																							YWHAH	7.97517e-07	-0.273804	0.851	0.957	0.0222786
	INSM1	1.167e-06	0.305229	0.519	0.235	0.0326		PTPRD	8.6268e-09	-0.260119	0.142	0.444	0.00024099		ANKS1B	3.44134e-07	0.32705	0.642	0.351	0.00961339		UQCRH	7.8811e-10	-0.268243	0.995	1	2.20158e-05																							DICER1	8.93482e-07	-0.291063	0.578	0.809	0.0249594
	NAP1L1	1.30667e-06	0.294418	0.997	1	0.0365017		HS6ST2	8.63163e-09	-0.153949	0.032	0.21	0.000241124		VBP1	4.48072e-07	0.14358	0.852	0.936	0.0125169		NAA38	8.16463e-10	-0.379206	0.861	0.957	2.28079e-05																							ATP6V1G1	9.9167e-07	-0.234187	0.972	0.989	0.0277023
	STMN1	1.32387e-06	0.160357	1	1	0.0369823		DUSP4	9.51319e-09	-0.435412	0.756	0.938	0.000265751		LHX1	4.55224e-07	0.151445	0.326	0.096	0.0127167		ADAP1	8.21105e-10	-0.152768	0.131	0.245	2.29376e-05																							H2AFZ	1.02752e-06	-0.213535	0.976	1	0.0287039
	ENC1	1.44247e-06	0.538125	0.665	0.469	0.0402954		SYNDIG1	1.03813e-08	-0.159704	0.029	0.185	0.00029		PCK2	4.70675e-07	0.204854	0.311	0.064	0.0131483		SLIT2	8.54847e-10	-0.489607	0.487	0.766	2.38802e-05																							SLC5A3	1.04982e-06	-0.156772	0.186	0.298	0.0293267
	GSTP1	1.5604e-06	0.240232	0.987	0.988	0.0435898		LINC00936	1.13813e-08	-0.197728	0.232	0.284	0.000317937		EMC3	4.97398e-07	0.195855	0.6	0.489	0.0138948		FAM84A	8.77196e-10	-0.218204	0.142	0.34	2.45045e-05																							C21orf2	1.07675e-06	-0.209032	0.201	0.447	0.030079
	HSP90AB1	1.63532e-06	0.298341	0.994	0.988	0.0456828		EPHA4	1.1451e-08	-0.116671	0.011	0.123	0.000319884		ROMO1	5.09377e-07	0.273443	0.924	0.872	0.0142295		DNAJC22	9.1917e-10	-0.138481	0.008	0.16	2.5677e-05																							UBE2E3	1.12701e-06	-0.261546	0.911	0.989	0.0314831
	ZFAS1	1.63593e-06	0.29549	0.998	1	0.0456998		SH3GL2	1.45296e-08	-0.157762	0.035	0.222	0.000405883		DHRS4L2	5.21494e-07	0.182295	0.311	0.106	0.0145679		TMEM14A	9.51237e-10	-0.330519	0.673	0.777	2.65728e-05																							PPP2R2B	1.15156e-06	-0.319557	0.424	0.628	0.032169
								CDH11	1.52441e-08	-0.11209	0.013	0.185	0.000425845		RPL38	5.32734e-07	0.197238	0.998	1	0.0148819		CCDC85B	9.70134e-10	-0.311792	0.726	0.809	2.71007e-05																							ID2	1.15977e-06	-0.315723	0.305	0.606	0.0323982
								DPYSL3	1.54605e-08	-0.337261	0.813	0.926	0.000431888		CAMKV	5.37133e-07	0.136878	0.431	0.372	0.0150048		TAOK3	1.06779e-09	-0.318734	0.295	0.628	2.98289e-05																							TSHZ2	1.16959e-06	-0.315068	0.303	0.553	0.0326725
								KANSL1-AS1	1.55406e-08	-0.195826	0.063	0.309	0.000434128		TAGLN2	5.57736e-07	0.332234	0.569	0.415	0.0155804		GNG5	1.23201e-09	-0.278477	0.827	0.809	3.44161e-05																							LHFP	1.20727e-06	-0.123635	0.093	0.138	0.0337252
								FLJ12825	1.74778e-08	-0.270214	0.718	0.728	0.000488243		SLC35G2	5.89354e-07	0.133494	0.218	0.064	0.0164636		PBX1	1.30198e-09	-0.355598	0.945	0.979	3.63708e-05																							NAP1L3	1.20769e-06	-0.231675	0.208	0.457	0.0337369
								EPHA7	1.78476e-08	-0.12242	0.024	0.136	0.000498572		SQSTM1	6.31966e-07	0.281152	0.663	0.479	0.017654		COL1A1	1.3159e-09	-0.101488	0.002	0.138	3.67597e-05																							SMARCD3	1.25201e-06	-0.224078	0.223	0.5	0.0349749
								NELL2	1.84552e-08	-0.340401	0.363	0.642	0.000515546		STC2	6.53439e-07	0.21003	0.282	0.064	0.0182538		DPYSL3	1.42623e-09	-0.328923	0.813	0.957	3.98417e-05																							CDKN2D	1.36258e-06	-0.254749	0.578	0.84	0.0380638
								MAP4	2.32477e-08	-0.334171	0.721	0.84	0.000649424		DGCR6	7.14691e-07	0.229084	0.365	0.106	0.0199649		ID1	1.5944e-09	-0.122133	0.005	0.149	4.45396e-05																							FLJ12825	1.43035e-06	-0.30892	0.764	0.872	0.0399569
								IGF2	2.41833e-08	-0.309513	0.247	0.58	0.000675559		UBB	7.58712e-07	0.176716	0.987	0.957	0.0211946		GTF3A	1.76138e-09	-0.352191	0.779	0.926	4.92043e-05																							C1orf21	1.45012e-06	-0.250938	0.355	0.532	0.040509
								PRPH	2.42231e-08	-0.260405	0.055	0.222	0.000676673		KLHL35	7.65806e-07	0.364566	0.684	0.415	0.0213928		RARRES2	1.91158e-09	-0.106126	0.003	0.128	5.33999e-05																							ITGB1BP1	1.64489e-06	-0.245359	0.407	0.691	0.0459501
								RTN1	2.45846e-08	-0.56027	0.395	0.617	0.000686771		ACTG1	7.90528e-07	0.208058	1	1	0.0220834		SLC29A4	2.21918e-09	-0.304534	0.269	0.596	6.19929e-05
								STARD7	2.66604e-08	-0.285585	0.571	0.84	0.000744758		RAB13	9.17026e-07	0.220445	0.506	0.234	0.0256171		TSHZ2	2.42091e-09	-0.359352	0.265	0.553	6.76281e-05
								LDLRAD3	3.0488e-08	-0.261597	0.321	0.667	0.000851683		SOX2	1.05445e-06	0.312987	0.347	0.106	0.029456		VASH2	2.47562e-09	-0.275753	0.192	0.5	6.91564e-05
								AKAP9	3.19823e-08	-0.327655	0.877	0.988	0.000893427		HSP90AB1	1.05451e-06	0.258871	0.994	1	0.0294577		FADS2	2.47647e-09	-0.304935	0.539	0.734	6.91802e-05
								BEND5	3.29776e-08	-0.282356	0.445	0.642	0.000921228		CPNE3	1.07017e-06	0.268966	0.629	0.394	0.0298951		MMD	2.81673e-09	-0.335632	0.634	0.819	7.86854e-05
								STT3B	3.58499e-08	-0.238624	0.268	0.506	0.00100147		SERP2	1.0744e-06	0.26692	0.382	0.117	0.0300133		MINOS1	2.97059e-09	-0.30582	0.806	0.872	8.29833e-05
								NTRK3	3.66247e-08	-0.235233	0.008	0.148	0.00102311		NKX6-2	1.20186e-06	0.175408	0.239	0.032	0.033574		LRRC26	3.1415e-09	-0.228131	0.111	0.394	8.77577e-05
								G3BP1	3.6662e-08	-0.291822	0.627	0.778	0.00102415		DDAH2	1.21366e-06	0.215229	0.973	0.968	0.0339037		ZFAT	3.18267e-09	-0.126135	0.018	0.191	8.89079e-05
								IGLON5	3.85158e-08	-0.27508	0.235	0.556	0.00107594		SH3BGRL3	1.23311e-06	0.275382	0.973	0.947	0.034447		SHB	3.51344e-09	-0.14275	0.031	0.234	9.8148e-05
								RUNX1T1	3.87325e-08	-0.298934	0.147	0.407	0.00108199		FABP5	1.37863e-06	0.411521	0.95	0.894	0.038512		LSM3	3.77685e-09	-0.283718	0.847	0.904	0.000105506
								SRGAP1	4.21241e-08	-0.260983	0.232	0.543	0.00117674		HES4	1.43312e-06	0.294318	0.908	0.84	0.0400342		ARF5	4.00771e-09	-0.263933	0.366	0.681	0.000111955
								GUCY1A2	4.26233e-08	-0.365176	0.413	0.753	0.00119068		NOMO1	1.5051e-06	0.216013	0.403	0.202	0.0420449		HOXA3	4.84234e-09	-0.367373	0.735	0.862	0.000135271
								ELOVL5	4.64177e-08	-0.300292	0.542	0.765	0.00129668		ST13	1.51149e-06	0.228146	0.952	0.947	0.0422236		SFRP2	4.97184e-09	-0.150673	0.01	0.106	0.000138888
								SCD5	5.04966e-08	-0.177327	0.153	0.42	0.00141062		NDUFA6	1.56719e-06	0.244295	0.921	0.915	0.0437795		CAMK1D	5.35378e-09	-0.174602	0.106	0.298	0.000149558
								MT-ND4L	5.17847e-08	-0.285286	0.711	0.778	0.00144661		DIRAS2	1.66456e-06	0.345473	0.653	0.404	0.0464994		SYT17	6.18316e-09	-0.207943	0.158	0.298	0.000172727
								DND1	5.65652e-08	-0.123749	0.019	0.198	0.00158015		NDUFA7	1.73651e-06	0.252586	0.845	0.798	0.0485095		MXI1	6.20768e-09	-0.282255	0.476	0.691	0.000173412
								POLR2L	5.93931e-08	-0.323952	0.815	0.938	0.00165915		PSMD4	1.7367e-06	0.276407	0.911	0.809	0.0485146		STRA13	7.30507e-09	-0.293239	0.585	0.766	0.000204067
								IREB2	6.27191e-08	-0.20939	0.432	0.531	0.00175206		RPS24	1.75201e-06	0.197268	1	1	0.0489424		SV2C	7.8273e-09	-0.24559	0.044	0.234	0.000218656
								SV2C	6.2762e-08	-0.202802	0.044	0.259	0.00175326									GRIP2	8.25848e-09	-0.121455	0.018	0.191	0.000230701
								RP11-834C11.5	6.29493e-08	-0.142187	0.034	0.235	0.00175849									ZNF428	8.4815e-09	-0.301204	0.935	0.968	0.000236931
								EVL	6.82658e-08	-0.300383	0.897	1	0.00190701									HOXB8	8.85786e-09	-0.527683	0.798	0.926	0.000247444
								TRIM36	7.6825e-08	-0.328198	0.571	0.802	0.00214611									MYCBP2	9.47283e-09	-0.33419	0.702	0.798	0.000264623
								EIF5A	8.23487e-08	-0.498991	0.719	0.914	0.00230041									NFIA	1.00261e-08	-0.118738	0.003	0.128	0.000280079
								HMGN1	8.38514e-08	-0.287465	0.976	1	0.00234239									PCDH9	1.0393e-08	-0.280173	0.058	0.277	0.000290328
								SLC29A4	8.43757e-08	-0.310221	0.269	0.568	0.00235704									DBI	1.06534e-08	-0.318476	0.797	0.947	0.000297603
								RP11-348J24.2	8.50534e-08	-0.23057	0.145	0.432	0.00237597									WASF3	1.0659e-08	-0.193724	0.152	0.33	0.000297759
								SPARC	8.54956e-08	-0.148852	0.037	0.235	0.00238832									EIF3L	1.07433e-08	-0.252493	0.981	0.989	0.000300115
								LLNLR-245B6.1	8.87553e-08	-0.301289	0.573	0.79	0.00247938									TMEM158	1.08725e-08	-0.177972	0.082	0.309	0.000303722
								VCAN	9.54758e-08	-0.262408	0.135	0.358	0.00266712									PGM2L1	1.10927e-08	-0.322213	0.652	0.809	0.000309875
								CTXN1	9.91061e-08	-0.308294	0.503	0.778	0.00276853									PTPN5	1.17333e-08	-0.138266	0.063	0.255	0.00032777
								C2orf80	1.01877e-07	-0.222181	0.113	0.383	0.00284595									ID4	1.43325e-08	-0.258908	0.084	0.309	0.000400379
								RP11-420N3.2	1.03012e-07	-0.153566	0.008	0.148	0.00287765									CAMKK2	1.48362e-08	-0.252419	0.266	0.585	0.000414448
								SLC18A3	1.09622e-07	-0.304198	0.316	0.593	0.0030623									SLC9A3R2	1.58548e-08	-0.106591	0.056	0.255	0.000442904
								TNRC6B	1.16487e-07	-0.367238	0.915	0.975	0.00325408									AMD1	1.64776e-08	-0.259801	0.398	0.596	0.000460302
								PKIB	1.20181e-07	-0.292527	0.495	0.728	0.00335725									MICAL3	1.6789e-08	-0.192814	0.119	0.319	0.000469002
								PLK2	1.21564e-07	-0.23345	0.179	0.296	0.00339589									LAGE3	1.6805e-08	-0.297089	0.484	0.681	0.000469449
								ANOS1	1.37539e-07	-0.339554	0.211	0.457	0.00384216									CDK5R1	1.71577e-08	-0.276996	0.355	0.564	0.0004793
								PTN	1.49351e-07	-0.305619	0.206	0.346	0.00417211									HOXB3	1.72524e-08	-0.349391	0.794	0.957	0.000481946
								ACVR2A	1.52715e-07	-0.229588	0.115	0.383	0.00426609									RPS5	1.78203e-08	-0.186777	0.998	1	0.000497809
								CDH6	1.55364e-07	-0.249164	0.103	0.37	0.00434008									DEAF1	2.01017e-08	-0.285209	0.494	0.681	0.000561542
								NUDT3	1.81746e-07	-0.311797	0.816	0.914	0.00507707									LBX1	2.17184e-08	-0.19353	0.006	0.117	0.000606702
								HIST2H2BE	2.03296e-07	-0.198041	0.103	0.37	0.00567907									CSDE1	2.25175e-08	-0.270505	0.977	1	0.000629026
								TPBG	2.06851e-07	-0.21788	0.024	0.198	0.00577838									SEPW1	2.36066e-08	-0.305056	0.934	0.947	0.000659449
								MEF2C	2.09508e-07	-0.154072	0.016	0.136	0.0058526									LMO3	2.38449e-08	-0.187357	0.056	0.202	0.000666106
								DYNLL2	2.15922e-07	-0.285497	0.553	0.79	0.00603177									MYL9	2.56089e-08	-0.185143	0.056	0.277	0.000715384
								UQCR11	2.18989e-07	-0.234938	0.995	1	0.00611746									ST8SIA4	2.58258e-08	-0.156288	0.044	0.245	0.000721444
								AMD1	2.20145e-07	-0.256746	0.398	0.654	0.00614976									IGLON5	2.87634e-08	-0.262875	0.235	0.543	0.000803504
								COX7C	2.2131e-07	-0.149288	0.998	1	0.00618229									C2orf80	2.89435e-08	-0.203747	0.113	0.383	0.000808537
								FABP6	2.32749e-07	-0.248834	0.234	0.444	0.00650185									CDKN2D	3.20589e-08	-0.281893	0.605	0.84	0.000895566
								CACNG8	2.60394e-07	-0.150485	0.048	0.247	0.0072741									SGIP1	3.78045e-08	-0.314778	0.306	0.564	0.00105607
								MMAB	2.81562e-07	-0.268887	0.519	0.728	0.00786543									CADM3	3.83041e-08	-0.300933	0.723	0.862	0.00107002
								PRKAR2B	2.85226e-07	-0.27449	0.298	0.58	0.00796778									VOPP1	3.86914e-08	-0.259613	0.297	0.532	0.00108085
								FIBP	2.9906e-07	-0.295525	0.837	0.938	0.00835424									HMGCR	4.134e-08	-0.305088	0.518	0.713	0.00115483
								RAB3A	3.01951e-07	-0.326641	0.765	0.889	0.00843499									PKI55	4.20191e-08	-0.172302	0.077	0.319	0.0011738
								PIAS1	3.34916e-07	-0.282096	0.535	0.753	0.00935587									TMOD2	4.24179e-08	-0.243443	0.4	0.596	0.00118495
								SLC22A17	3.36834e-07	-0.145903	0.387	0.407	0.00940946									LDLRAD3	4.85234e-08	-0.27941	0.321	0.606	0.0013555
								RPS29	3.55443e-07	-0.194298	1	1	0.0099293									CACNG8	5.58574e-08	-0.14504	0.048	0.202	0.00156038
								MIR7-3HG	3.66171e-07	-0.160889	0.04	0.235	0.010229									ABAT	5.78384e-08	-0.241697	0.313	0.553	0.00161572
								RP11-834C11.4	3.77287e-07	-0.270186	0.989	0.938	0.0105395									MIR7-3HG	6.33336e-08	-0.216377	0.04	0.16	0.00176922
								MAPRE2	3.88656e-07	-0.268948	0.6	0.716	0.0108571									PANK3	6.4408e-08	-0.235059	0.39	0.574	0.00179924
								SOX4	3.93968e-07	-0.281192	1	1	0.0110055									SLC5A3	6.62227e-08	-0.170147	0.173	0.298	0.00184993
								ZSCAN16-AS1	4.1025e-07	-0.261341	0.323	0.593	0.0114603									FASN	6.72154e-08	-0.270379	0.485	0.766	0.00187766
								CSDE1	4.21047e-07	-0.247643	0.977	0.988	0.011762									BEND5	6.94917e-08	-0.268374	0.445	0.681	0.00194125
								HOXB5	4.29753e-07	-0.421252	0.982	0.988	0.0120051									DPF1	7.6567e-08	-0.248351	0.281	0.521	0.0021389
								RAI14	4.32157e-07	-0.227536	0.148	0.37	0.0120723									CBFB	7.99453e-08	-0.203894	0.316	0.468	0.00223327
								RCHY1	4.52238e-07	-0.215682	0.295	0.568	0.0126333									ZNF827	8.75532e-08	-0.234022	0.181	0.447	0.0024458
								LRRC4C	4.65336e-07	-0.235056	0.052	0.247	0.0129992									TSPYL1	8.79195e-08	-0.312071	0.484	0.681	0.00245603
								C21orf91	4.75316e-07	-0.203191	0.135	0.383	0.0132779									PPP2R2B	9.80631e-08	-0.345308	0.4	0.628	0.00273939
								GPR176	4.87868e-07	-0.173488	0.045	0.222	0.0136286									CELF4	9.87254e-08	-0.292275	0.385	0.606	0.0027579
								CADM3	4.92937e-07	-0.294174	0.723	0.877	0.0137702									CPNE7	9.99833e-08	-0.112023	0.026	0.191	0.00279303
								PPFIA2	5.84058e-07	-0.11879	0.065	0.136	0.0163157									ZFPM1	1.06035e-07	-0.146791	0.065	0.245	0.00296209
								RASGEF1B	6.44312e-07	-0.382243	0.126	0.284	0.0179988									ZNF738	1.09068e-07	-0.271302	0.542	0.681	0.00304683
								TMEM178A	7.54294e-07	-0.176565	0.105	0.358	0.0210712									CNKSR2	1.28883e-07	-0.158622	0.058	0.255	0.00360036
								HOXB6	7.83819e-07	-0.435464	0.505	0.802	0.021896									ALCAM	1.30863e-07	-0.10499	0.006	0.117	0.00365567
								ZMIZ1	7.85613e-07	-0.299249	0.711	0.852	0.0219461									PRKAR2B	1.32809e-07	-0.260647	0.298	0.511	0.00371002
								IRX2	7.89042e-07	-0.202283	0.231	0.383	0.0220419									TENM3	1.38307e-07	-0.260606	0.176	0.415	0.00386361
								AP1AR	7.90525e-07	-0.19782	0.144	0.346	0.0220833									GDAP1L1	1.41089e-07	-0.309204	0.781	0.894	0.00394132
								INSIG1	8.44786e-07	-0.262314	0.252	0.469	0.0235991									ZFAND6	1.4876e-07	-0.268815	0.737	0.862	0.0041556
								ATP6V1A	8.45391e-07	-0.256912	0.521	0.667	0.023616									USP9X	1.49143e-07	-0.261119	0.423	0.67	0.0041663
								OAT	8.66386e-07	-0.186084	0.366	0.531	0.0242025									C1orf21	1.53677e-07	-0.228348	0.402	0.532	0.00429296
								C11orf74	8.73099e-07	-0.196436	0.127	0.395	0.02439									RPL13A	1.58327e-07	-0.194662	1	1	0.00442287
								MORC2-AS1	8.74656e-07	-0.241447	0.284	0.506	0.0244335									SRM	1.63488e-07	-0.307141	0.737	0.883	0.00456703
								CTTN	9.81224e-07	-0.305972	0.548	0.79	0.0274105									MAP4	1.70867e-07	-0.293898	0.721	0.83	0.00477317
								ATP5A1	1.00488e-06	-0.288336	0.966	0.988	0.0280713									ACLY	1.74789e-07	-0.260184	0.619	0.734	0.00488272
								FGFBP3	1.01519e-06	-0.245686	0.358	0.667	0.0283594									GABBR2	2.01605e-07	-0.15447	0.048	0.181	0.00563185
								RANBP1	1.01798e-06	-0.265552	0.924	0.975	0.0284372									MTUS1	2.27471e-07	-0.12196	0.018	0.17	0.00635441
								GRIN2B	1.06895e-06	-0.141289	0.003	0.111	0.0298613									CTB-31O20.2	2.32701e-07	-0.115864	0.05	0.202	0.00650051
								ZSWIM6	1.09992e-06	-0.251932	0.406	0.58	0.0307264									DPYSL2	2.52765e-07	-0.294832	0.923	0.979	0.00706099
								NDUFB1	1.14216e-06	-0.276038	0.892	0.975	0.0319063									ANKRD36	2.54134e-07	-0.172646	0.153	0.34	0.00709922
								ATP5EP2	1.20926e-06	-0.259095	0.498	0.753	0.0337806									EIF4G2	2.60061e-07	-0.267828	0.968	0.979	0.0072648
								NDUFAF5	1.44097e-06	-0.207934	0.35	0.556	0.0402536									ATP6V1A	2.62529e-07	-0.269298	0.521	0.713	0.00733374
								ZFHX4	1.4635e-06	-0.207723	0.158	0.333	0.0408828									HMGN1	2.68552e-07	-0.2677	0.976	1	0.007502
								ID4	1.5113e-06	-0.242461	0.084	0.235	0.0422183									ATOX1	2.75226e-07	-0.280852	0.903	0.926	0.00768844
								SCN3A	1.54024e-06	-0.200789	0.161	0.407	0.0430267									CLASP1	2.88331e-07	-0.289548	0.65	0.851	0.00805452
								PCSK2	1.60686e-06	-0.155297	0.203	0.296	0.0448876									RUNDC3A	2.94537e-07	-0.278331	0.527	0.766	0.00822789
								CUX2	1.69054e-06	-0.174096	0.097	0.321	0.0472253									TOM1L2	3.02121e-07	-0.150439	0.255	0.404	0.00843976
																						FN1	3.26723e-07	-0.108739	0.026	0.191	0.009127
																						UBE2E3	3.29156e-07	-0.270476	0.921	0.989	0.00919498
																						SSNA1	3.34366e-07	-0.235064	0.589	0.745	0.00934051
																						KANSL1-AS1	3.73476e-07	-0.173564	0.063	0.255	0.010433
																						LHFP	3.80309e-07	-0.149809	0.065	0.138	0.0106239
																						SCUBE3	4.92262e-07	-0.18309	0.073	0.287	0.0137513
																						DKK3	5.09927e-07	-0.217683	0.187	0.457	0.0142448
																						FAM210B	5.52199e-07	-0.242901	0.356	0.638	0.0154257
																						RAB4A	6.07911e-07	-0.249038	0.708	0.915	0.016982
																						C17orf89	6.18394e-07	-0.267916	0.639	0.862	0.0172748
																						NDUFS6	6.29561e-07	-0.254234	0.926	0.957	0.0175868
																						MSMO1	6.32721e-07	-0.315645	0.608	0.819	0.0176751
																						PIAS1	7.13757e-07	-0.250685	0.535	0.787	0.0199388
																						HUNK	7.20945e-07	-0.165556	0.095	0.266	0.0201396
																						RHOBTB3	7.36219e-07	-0.2662	0.594	0.777	0.0205663
																						FRAT2	7.70026e-07	-0.119906	0.121	0.309	0.0215107
																						ATP6V0E2	7.70474e-07	-0.266741	0.735	0.851	0.0215232
																						PABPC1	8.37921e-07	-0.260926	0.992	1	0.0234073
																						P3H4	8.6865e-07	-0.125873	0.135	0.277	0.0242657
																						PGRMC1	8.73652e-07	-0.286786	0.813	0.883	0.0244055
																						MIF	9.49911e-07	-0.285487	0.937	0.979	0.0265358
																						C5orf24	1.03404e-06	-0.250363	0.494	0.713	0.028886
																						PPP2R3A	1.05771e-06	-0.200833	0.171	0.404	0.0295471
																						MVK	1.05969e-06	-0.151537	0.237	0.351	0.0296024
																						EGFR	1.06918e-06	-0.237209	0.116	0.287	0.0298675
																						RNF10	1.0749e-06	-0.237726	0.523	0.723	0.0300274
																						MORF4L2	1.10474e-06	-0.297946	0.94	0.968	0.030861
																						ADGRL1	1.11384e-06	-0.231828	0.273	0.511	0.031115
																						ENHO	1.11875e-06	-0.27244	0.374	0.574	0.0312522
																						CDH7	1.21614e-06	-0.104254	0.006	0.117	0.033973
																						TUBB	1.26313e-06	-0.274134	0.995	1	0.0352855
																						NAP1L3	1.29841e-06	-0.228712	0.215	0.457	0.0362711
																						FLYWCH2	1.45488e-06	-0.233993	0.579	0.819	0.0406421
																						PCSK2	1.45971e-06	-0.101713	0.203	0.191	0.0407769
																						RUNDC3B	1.52917e-06	-0.131592	0.085	0.298	0.0427175
																						BEX4	1.53657e-06	-0.271144	0.89	0.957	0.0429242
																						METRN	1.55535e-06	-0.307068	0.885	0.957	0.0434488
																						ZNF462	1.56476e-06	-0.310124	0.76	0.904	0.0437115
																						KCNMA1	1.58642e-06	-0.129899	0.048	0.223	0.0443167
																						FRMD4B	1.63209e-06	-0.24586	0.165	0.372	0.0455925
																						FDPS	1.68135e-06	-0.2954	0.763	0.862	0.0469686
																						TOP2B	1.68292e-06	-0.228073	0.713	0.798	0.0470124
																						SYT4	1.78458e-06	-0.198002	0.41	0.457	0.0498523
