## Supplemental Table 4 for "Single-cell RNA-seq analysis of human iPSC-derived motor neurons resolves early and predictive ALS signatures"

### Sheet: Table S4
Supplementary Table 4. Differentially expressed genes in V1 Renshaw, Related to Figure 4
Tables of genes called significantly differentially expressed using the bimodal expression likelihood ratio test with log fold-change threshold greater than 0.1 at a Bonferroni-adjusted P-value less than 0.05.
Each tab lists significant genes determined from sample to sample comparisons within V1 Renshaw for each experimental batch, separated by upregulated and downregulated categories.
ALS to CTR or ISO comparisons were only analyzed between samples within each experimental batch, indicated above each comparison.

### Sheet: Batch_B
	2XWC SPO vs 0083 CTR														2XWC SPO vs 0179 CTR														8BRM SPO vs 0083 CTR														8BRM SPO vs 0179 CTR
	ALS_upregulated							ALS_downregulated							ALS_upregulated							ALS_downregulated							ALS_upregulated							ALS_downregulated							ALS_upregulated							ALS_downregulated
	GENE	p_val	avg_logFC	pct.1	pct.2	p_val_adj		GENE	p_val	avg_logFC	pct.1	pct.2	p_val_adj		GENE	p_val	avg_logFC	pct.1	pct.2	p_val_adj		GENE	p_val	avg_logFC	pct.1	pct.2	p_val_adj		GENE	p_val	avg_logFC	pct.1	pct.2	p_val_adj		GENE	p_val	avg_logFC	pct.1	pct.2	p_val_adj		GENE	p_val	avg_logFC	pct.1	pct.2	p_val_adj		GENE	p_val	avg_logFC	pct.1	pct.2	p_val_adj
	GNAS	3.57391e-13	0.844244	1	1	9.98372e-09		ACTB	8.08382e-22	-1.42832	0.839	1	2.25821e-17		NNAT	1.61575e-09	1.0294	0.559	0	4.51359e-05		NSG1	3.64e-07	-0.547982	0.831	0.969	0.0101648		GNAS	1.219e-08	1.02658	1	1	0.000340529		TMSB4X	6.16506e-07	-0.884527	1	1	0.0172221		NNAT	1.70928e-06	1.22905	0.667	0	0.0477486		SH2B3	1.03728e-06	-0.109976	0.133	0.062	0.0289764
	PBX3	2.61258e-12	1.17198	0.966	0.833	7.29825e-08		HOXB9	5.18381e-18	-1.68672	0.28	1	1.4481e-13		TTC3	3.69649e-09	0.78344	0.966	0.938	0.000103261		PVR	4.76e-07	-0.352117	0.017	0.281	0.0133102
	RPS4Y1	3.49696e-08	1.3602	0.695	0	0.000976875		TMSB4X	4.54934e-16	-1.21676	0.983	1	1.27086e-11		LOC400043	9.70787e-09	0.639273	1	0.938	0.000271189
	IRX2	3.49696e-08	1.61383	0.695	0	0.000976875		KLHL13	3.0971e-11	-1.41264	0.314	0.889	8.65175e-07		PBX1	1.10883e-08	0.661207	0.992	0.938	0.000309752
	TTC3	1.13447e-07	0.78693	0.966	1	0.00316915		FTH1P3	5.76312e-10	-0.37812	0.025	0.556	1.60993e-05		LRRC75A-AS1	7.19201e-07	0.519507	0.898	0.938	0.0200909
	MLLT3	1.33606e-07	0.938844	0.661	0.389	0.00373228		ENOX2	2.14082e-08	-1.07085	0.271	0.778	0.000598039		SOX11	7.46742e-07	0.58879	0.983	1	0.0208602
	PHACTR3	1.5848e-07	1.158	0.661	0	0.00442715		UBA1	2.15973e-08	-0.926738	0.644	0.944	0.000603319
	SFPQ	2.45214e-07	0.779615	0.797	0.778	0.00685006		ESRRG	2.21259e-08	-0.934345	0.186	0.722	0.000618088
	SESN3	7.85388e-07	0.985363	0.754	0.556	0.0219398		MDK	3.57552e-08	-0.927973	0.678	1	0.00099882
								PRDX2	3.8953e-08	-0.798597	0.229	0.944	0.00108815
								NHLH1	4.65354e-08	-0.773168	0.102	0.778	0.00129997
								NEUROD4	5.38559e-08	-0.588015	0.017	0.5	0.00150446
								PCK2	8.06195e-08	-0.109353	0.017	0.167	0.00225211
								BEX4	1.11936e-07	-0.777003	0.729	0.944	0.00312693
								PCBP2	3.29741e-07	-0.789372	0.881	1	0.00921131
								HNRNPA3P1	4.27004e-07	-0.209281	0.017	0.278	0.0119284
								HOXB-AS3	4.35397e-07	-1.07971	0.585	1	0.0121628
								ZFHX3	5.06876e-07	-1.12639	0.102	0.667	0.0141596
								NACA2	5.80066e-07	-0.752665	0.144	0.778	0.0162041
								PCBP4	8.05805e-07	-0.829101	0.407	0.944	0.0225101
								ROBO3	9.30946e-07	-0.628785	0.042	0.5	0.026006
								ZNF768	9.46261e-07	-0.137951	0.093	0.444	0.0264338
								MID1IP1	1.04049e-06	-0.976828	0.254	0.778	0.029066
								NEAT1	1.06424e-06	-0.986689	0.288	0.611	0.0297297
								TMEM242	1.60198e-06	-0.140126	0.263	0.667	0.0447512
								SH3BP5L	1.68804e-06	-0.22893	0.059	0.444	0.0471555

### Sheet: Batch_C
	0028 C9O vs 0025 CTR														0029 C9O vs 0025 CTR														0052 C9O vs 0025 CTR
	ALS_upregulated							ALS_downregulated							ALS_upregulated							ALS_downregulated							ALS_upregulated							ALS_downregulated
	GENE	p_val	avg_logFC	pct.1	pct.2	p_val_adj		GENE	p_val	avg_logFC	pct.1	pct.2	p_val_adj		GENE	p_val	avg_logFC	pct.1	pct.2	p_val_adj		GENE	p_val	avg_logFC	pct.1	pct.2	p_val_adj		GENE	p_val	avg_logFC	pct.1	pct.2	p_val_adj		GENE	p_val	avg_logFC	pct.1	pct.2	p_val_adj
	NNAT	2.17929e-19	1.66087	0.59	0	6.08784e-15		CHCHD2	1.3342e-10	-0.581263	0.487	0.939	3.7271e-06		RPL13	2.00485e-13	0.494415	1	1	5.60054e-09		TMSB15B	6.23033e-09	-0.770641	0.176	0.591	0.000174044		PEG3	1.94867e-25	1.92153	0.733	0	5.44362e-21		CHCHD2	4.6585e-17	-1.0402	0.45	0.939	1.30135e-12
	RPL13	1.98389e-07	0.403713	0.994	1	0.00554198		PKIB	4.50616e-08	-0.376051	0.013	0.152	0.00125879		ONECUT1	9.99086e-12	0.863584	0.641	0.136	2.79095e-07		ATP5A1	4.51322e-08	-0.55619	0.796	0.924	0.00126077		NNAT	3.21137e-20	1.42351	0.633	0	8.97096e-16		TMSB10	3.26079e-15	-0.686311	0.925	1	9.10902e-11
	RPS14	5.676e-07	0.397138	0.981	1	0.0158559		TMSB15B	1.99612e-07	-0.51709	0.212	0.591	0.00557615		SOX11	4.00078e-11	0.52178	0.993	0.879	1.11762e-06		VDAC3	1.41509e-07	-0.615941	0.394	0.545	0.00395305		MTRNR2L1	2.46836e-19	1.48844	0.775	0.152	6.89537e-15		TUBA1A	5.51073e-13	-0.615298	0.983	1	1.53942e-08
	BBX	5.73439e-07	0.119549	0.141	0.197	0.016019		BTBD10	5.57551e-07	-0.734377	0.25	0.576	0.0155752		MALAT1	1.03348e-09	0.893496	0.951	0.985	2.88702e-05		CCZ1B	1.72763e-07	-0.579998	0.035	0.303	0.00482613		MALAT1	1.1527e-18	1.99591	0.975	0.985	3.22008e-14		TMSB15B	5.18309e-11	-0.864906	0.175	0.591	1.4479e-06
	FHOD3	1.20508e-06	0.124727	0.179	0.273	0.033664		ZNF667-AS1	5.7219e-07	-0.393902	0.026	0.242	0.0159841		GNAS	1.35389e-09	0.484513	1	1	3.7821e-05		TMX1	2.45338e-07	-0.495294	0.197	0.333	0.00685351		SOX11	1.37634e-11	0.586174	0.983	0.879	3.8448e-07		RPL12	1.33102e-10	-0.494317	0.792	1	3.7182e-06
	TRAPPC1	1.6864e-06	0.300223	0.391	0.409	0.0471097		HSP90AB1	6.17858e-07	-0.407343	0.808	1	0.0172599		DEK	2.08754e-09	0.319343	0.627	0.212	5.83153e-05		NARF	8.81795e-07	-0.459738	0.458	0.591	0.024633		EIF1	1.28884e-10	0.4981	0.85	0.924	3.60038e-06		TUBB	5.84282e-09	-0.687286	0.883	0.985	0.000163219
								ATP5A1	6.84888e-07	-0.540155	0.66	0.924	0.0191324		ZNF775	3.30992e-09	0.284643	0.176	0.03	9.24625e-05		RUSC2	1.01206e-06	-0.462223	0.528	0.636	0.0282718		BBX	8.34558e-10	0.656246	0.45	0.197	2.33134e-05		SLC25A6	8.00555e-09	-0.736623	0.7	0.894	0.000223635
								PTPRN2	1.56056e-06	-0.602966	0.064	0.364	0.0435942		RPS2	9.58449e-09	0.350153	1	1	0.000267743									NHLH2	1.52095e-09	0.90882	0.517	0.091	4.24877e-05		GNG3	1.4733e-08	-0.699199	0.567	0.864	0.000411566
															AASDHPPT	1.18049e-08	0.645343	0.88	0.5	0.00032977									ZNF775	1.5713e-09	0.354263	0.175	0.03	4.38943e-05		DNAJC22	2.56089e-08	-0.337281	0.083	0.379	0.000715384
															PBX1	4.14941e-08	0.527102	0.972	0.864	0.00115914									AKAP9	3.35855e-09	0.955699	0.708	0.424	9.38211e-05		COX7C	2.63136e-08	-0.508339	0.775	1	0.000735069
															ANKRD12	6.73479e-08	0.807573	0.599	0.182	0.00188136									TPD52	5.4543e-09	0.762379	0.533	0.212	0.000152366		MED28	7.66395e-08	-0.291691	0.333	0.197	0.00214092
															ZC3H13	8.18974e-08	0.720429	0.472	0.106	0.0022878									PRTG	6.65401e-09	0.937567	0.742	0.424	0.00018588		COX8A	2.75443e-07	-0.581729	0.675	0.909	0.00769451
															ZNF248	8.23785e-08	0.418487	0.289	0	0.00230124									MTHFD2	3.26053e-08	0.906681	0.417	0.076	0.000910828		SMARCD3	3.28353e-07	-0.475317	0.108	0.379	0.00917253
															MARCKS	9.63018e-08	0.471017	0.993	0.939	0.00269019									ANKRD12	3.38041e-08	0.800339	0.625	0.182	0.000944318		UQCRC1	3.41251e-07	-0.760699	0.383	0.621	0.00953283
															DIS3L	1.5636e-07	0.125943	0.169	0.015	0.00436792									ZC3H13	3.42263e-08	0.928875	0.458	0.106	0.000956113		TUBB2B	4.28171e-07	-0.438213	0.883	1	0.0119609
															RPLP1	2.41092e-07	0.343302	1	1	0.0067349									NR6A1	2.21989e-07	0.830036	0.717	0.5	0.00620126		ASCC1	4.4497e-07	-0.240891	0.2	0.182	0.0124302
															RPL18	2.62254e-07	0.308175	1	1	0.00732606									KIF5C	2.27955e-07	0.67995	0.958	0.894	0.00636793		PRKCZ	4.48437e-07	-0.518889	0.142	0.273	0.0125271
															ALG10B	5.64946e-07	0.522685	0.261	0	0.0157818									ABCA1	2.69685e-07	0.838826	0.475	0.106	0.00753364		GAPDH	4.85521e-07	-0.36859	0.942	1	0.013563
															RPS5	8.26096e-07	0.280607	1	1	0.023077									ZFC3H1	2.90413e-07	0.391806	0.333	0.242	0.00811267		RPS11	7.13496e-07	-0.156053	0.95	1	0.0199315
															TMEM176B	8.43258e-07	0.63987	0.662	0.258	0.0235564									TRIP11	6.32886e-07	0.519221	0.267	0	0.0176797		LOC728392	7.23614e-07	-0.688311	0.433	0.758	0.0202142
															GNB2L1	1.04452e-06	0.355999	1	1	0.0291787									SLC38A1	7.37317e-07	0.68124	0.817	0.561	0.0205969		MARCKSL1	1.40517e-06	-0.504638	0.842	0.97	0.0392534
																													TOP1	7.76648e-07	0.698171	0.483	0.152	0.0216957		TUBB3	1.61175e-06	-0.373644	0.933	1	0.0450242
																													ZNF274	8.8992e-07	0.255119	0.2	0.03	0.0248599
																													NHLH1	1.08637e-06	0.546241	0.258	0	0.0303477
																													MAP3K4	1.36704e-06	0.233997	0.117	0.106	0.0381881

### Sheet: Batch_D
	2XWC SPO vs 0025 CTR														2XWC SPO vs 0179 CTR														2XWC SPO vs 0029 ISO														0029 C9O vs 0025 CTR														0029 C9O vs 0179 CTR														0029 C9O vs 0029 ISO
	ALS_upregulated							ALS_downregulated							ALS_upregulated							ALS_downregulated							ALS_upregulated							ALS_downregulated							ALS_upregulated							ALS_downregulated							ALS_upregulated							ALS_downregulated							ALS_upregulated							ALS_downregulated
	GENE	p_val	avg_logFC	pct.1	pct.2	p_val_adj		GENE	p_val	avg_logFC	pct.1	pct.2	p_val_adj		GENE	p_val	avg_logFC	pct.1	pct.2	p_val_adj		GENE	p_val	avg_logFC	pct.1	pct.2	p_val_adj		GENE	p_val	avg_logFC	pct.1	pct.2	p_val_adj		GENE	p_val	avg_logFC	pct.1	pct.2	p_val_adj		GENE	p_val	avg_logFC	pct.1	pct.2	p_val_adj		GENE	p_val	avg_logFC	pct.1	pct.2	p_val_adj		GENE	p_val	avg_logFC	pct.1	pct.2	p_val_adj		GENE	p_val	avg_logFC	pct.1	pct.2	p_val_adj		GENE	p_val	avg_logFC	pct.1	pct.2	p_val_adj		GENE	p_val	avg_logFC	pct.1	pct.2	p_val_adj
	FTL	5.41854e-41	0.705089	0.969	0.991	1.51367e-36		HOXB5	1.16473e-44	-1.97219	0.404	0.966	3.25369e-40		NNAT	1.04125e-74	1.25713	0.689	0	2.90872e-70		HSPA8	4.43555e-23	-0.45321	0.948	0.978	1.23907e-18		NNAT	5.88213e-54	1.25713	0.689	0	1.64317e-49		POU2F2	7.97599e-43	-1.35983	0.016	0.592	2.22809e-38		ZNF248	4.44543e-19	0.737195	0.444	0	1.24183e-14		SYT4	8.36212e-18	-1.01387	0.581	0.846	2.33596e-13		CYP26B1	9.4166e-49	2.21916	0.71	0.107	2.63053e-44		LIN28A	7.85614e-64	-1.52031	0.081	0.877	2.19461e-59		ELAVL4	3.45204e-31	1.18674	0.952	0.478	9.64329e-27		LIN28A	1.19827e-36	-1.21512	0.081	0.75	3.34738e-32
	NNAT	1.07178e-39	1.25713	0.689	0	2.99402e-35		CHCHD2	2.24635e-28	-0.903245	0.528	0.966	6.27518e-24		RBFOX1	1.41344e-36	1.20391	0.575	0.104	3.94844e-32		PSMB5	4.43236e-18	-0.452079	0.907	0.959	1.23818e-13		ELAVL4	6.31646e-42	1.06553	0.959	0.478	1.7645e-37		ZFHX3	3.10204e-37	-1.2527	0.13	0.717	8.66556e-33		RPS5	4.64038e-18	0.501509	1	0.991	1.29629e-13		TMSB15B	1.55226e-17	-0.759423	0.323	0.778	4.33624e-13		ZFHX3	4.39569e-48	1.52647	0.653	0.3	1.22793e-43		SFRP2	3.27312e-46	-1.48676	0.177	0.88	9.14346e-42		BCL11A	3.4572e-27	1.15315	0.685	0.13	9.65768e-23		PRTG	3.23009e-36	-1.19742	0.29	0.913	9.02326e-32
	LIN28A	1.75631e-34	1.13223	0.886	0.248	4.90625e-30		HOXB6	3.80556e-25	-1.09854	0.466	0.915	1.06308e-20		HMGCS1	1.77642e-20	0.521658	0.979	0.931	4.96243e-16		HOXC8	3.38389e-16	-0.593586	0.078	0.404	9.45291e-12		GNAS	5.17503e-30	0.669209	1	1	1.44564e-25		TUBA1A	5.04917e-27	-0.251318	1	1	1.41049e-22		SAMD11	3.18646e-15	0.71858	0.54	0.205	8.90137e-11		PKIB	1.05262e-16	-0.626462	0.008	0.436	2.94049e-12		BCL11A	6.77839e-41	1.25821	0.685	0.088	1.89354e-36		PAX6	2.25892e-40	-1.22735	0.129	0.811	6.31029e-36		H19	2.31897e-23	1.06334	0.411	0	6.47804e-19		NEFM	4.98151e-25	-0.770872	0.944	1	1.39159e-20
	NR6A1	3.32686e-31	1.07537	0.881	0.299	9.29358e-27		POU3F3	1.63186e-23	-0.783508	0.01	0.462	4.5586e-19		NPPB	2.88065e-13	0.454624	0.197	0.022	8.04709e-09		TUBA1A	1.24456e-12	-0.150791	1	1	3.47667e-08		FGF18	1.19272e-27	0.85717	0.731	0.19	3.33185e-23		CHL1	1.45271e-23	-0.909678	0.56	0.859	4.05814e-19		GNAS	7.50236e-15	0.574563	1	1	2.09578e-10		RPS4Y1	4.46329e-12	-0.615246	0.347	0.803	1.24682e-07		ARL4C	6.84425e-35	0.91416	0.984	0.874	1.91194e-30		RPL4	3.6433e-36	-0.626884	0.968	0.987	1.01776e-31		ARL4C	3.46091e-23	0.871563	0.984	0.853	9.66806e-19		SLC1A2	2.90775e-24	-0.897525	0.637	0.929	8.12281e-20
	RPS2	8.49749e-30	0.538928	0.974	1	2.37377e-25		DPYSL3	2.97611e-22	-0.592966	0.964	1	8.31376e-18		IDI1	4.07436e-12	0.375103	0.86	0.751	1.13817e-07		TUBB	2.20619e-12	-0.223761	0.99	1	6.16298e-08		CPE	1.37429e-22	0.699402	0.969	0.913	3.83908e-18		NR2F1	2.50248e-21	-0.592842	0.813	0.962	6.99068e-17		RPS2	3.74592e-14	0.525673	1	1	1.04642e-09		EIF2AK1	4.48449e-11	-0.497743	0.371	0.735	1.25274e-06		SAMD11	3.32488e-32	0.895019	0.54	0.041	9.28805e-28		NR6A1	1.76744e-35	-1.0202	0.25	0.842	4.93733e-31		SAMD11	1.41887e-20	0.831601	0.54	0.092	3.9636e-16		CNTN2	6.36358e-22	-1.05651	0.105	0.571	1.77767e-17
	HOXB-AS3	2.86262e-29	1.05608	0.912	0.59	7.99673e-25		GPM6A	5.93266e-21	-1.1076	0.192	0.684	1.65729e-16		NEAT1	1.55783e-11	0.512368	0.513	0.259	4.3518e-07		GNB2L1	5.83128e-12	-0.316347	0.984	0.984	1.62897e-07		ZNF300	1.48591e-22	0.457424	0.383	0.005	4.1509e-18		PRDM8	2.36642e-18	-0.849426	0.047	0.424	6.6106e-14		H19	3.88797e-14	0.955933	0.411	0.085	1.08611e-09		DDX5	1.85539e-10	-0.347417	0.992	1	5.18303e-06		PBX3	3.26366e-30	0.770406	0.968	0.918	9.11702e-26		PRTG	3.15909e-31	-1.0036	0.29	0.845	8.82493e-27		GNAS	1.57293e-19	0.587103	1	1	4.39397e-15		RPS4Y1	1.11667e-19	-0.793311	0.347	0.842	3.11942e-15
	RPS19	1.16153e-27	0.651769	0.974	1	3.24473e-23		CD24	8.583e-20	-0.44504	0.969	1	2.39766e-15		LOC145845	2.38682e-11	0.304071	0.29	0.057	6.66758e-07		LINC00645	1.18019e-11	-0.409631	0.036	0.252	3.29686e-07		RPL28	1.59684e-22	0.497229	0.948	0.918	4.46078e-18		ACTG1	3.26512e-17	-0.241669	0.979	1	9.12112e-13		FTL	8.05463e-14	0.493327	0.984	0.991	2.25006e-09		ATP5B	3.46375e-10	-0.355547	0.968	1	9.67599e-06		CRIP2	1.43571e-29	0.940709	0.685	0.227	4.01065e-25		SPON1	1.90912e-26	-0.966217	0.056	0.571	5.33313e-22		MIR100HG	2.68485e-18	0.740391	0.476	0.06	7.50012e-14		ATP5B	3.68318e-16	-0.364199	0.968	0.995	1.0289e-11
	HOXB9	2.77299e-26	0.928715	0.808	0.197	7.74634e-22		ZFHX4	1.05115e-19	-0.963541	0.223	0.65	2.93639e-15		PRKCB	2.43286e-11	0.454416	0.472	0.233	6.7962e-07		SPON1	2.76308e-11	-0.552701	0.285	0.571	7.71868e-07		SV2C	1.30633e-21	0.964832	0.705	0.239	3.64922e-17		NHLH2	6.33643e-17	-0.705241	0.057	0.408	1.77008e-12		GAPDH	2.40779e-11	0.344108	1	1	6.72617e-07		CD24	7.86847e-09	-0.297863	0.984	1	0.000219806		HOXB5	7.06837e-29	1.58453	0.766	0.347	1.97455e-24		RPS4Y1	3.4352e-26	-0.858515	0.347	0.855	9.59622e-22		PMEPA1	1.07561e-17	0.589444	0.403	0.076	3.00473e-13		SH3BGRL	4.72583e-16	-0.744753	0.323	0.728	1.32016e-11
	PHGDH	8.86107e-26	1.00382	0.839	0.282	2.47534e-21		PDZRN4	1.13678e-19	-0.946086	0.057	0.521	3.17561e-15		CYP51A1	2.65963e-11	0.437933	0.798	0.58	7.42967e-07		NDUFB8	5.12909e-11	-0.35809	0.927	0.972	1.43281e-06		RBFOX1	3.94231e-21	1.05068	0.575	0.12	1.10128e-16		LOC100240734	7.42876e-17	-0.615825	0.606	0.815	2.07522e-12		RPLP1	2.44355e-11	0.419951	1	0.983	6.82607e-07		HSPA8	1.75075e-08	-0.436448	0.935	0.991	0.000489071		GAP43	3.38144e-28	1.19056	0.734	0.306	9.44604e-24		EEF1A1	8.32294e-25	-0.56973	0.992	0.997	2.32501e-20		SBK1	2.5941e-17	0.590704	0.952	0.826	7.24661e-13		IGFBPL1	2.28811e-15	-0.730908	0.629	0.924	6.39185e-11
	ZNF248	1.1488e-24	0.641878	0.492	0	3.20917e-20		MARCKS	1.88499e-19	-0.43828	0.979	1	5.26573e-15		GNAS	4.19009e-11	0.313111	1	1	1.1705e-06		BSG	7.51493e-10	-0.338982	0.223	0.505	2.09929e-05		ZNF667-AS1	1.56169e-18	0.342327	0.295	0	4.36257e-14		PAX8-AS1	1.95628e-16	-0.378668	0	0.261	5.46488e-12		PTOV1	3.57562e-11	0.54607	0.903	0.761	9.9885e-07		TXNIP	1.88475e-08	-0.530875	0.234	0.624	0.000526506		HOXB6	2.41597e-27	1.18077	0.758	0.464	6.74901e-23		WFIKKN1	1.36466e-24	-0.728774	0.04	0.521	3.81218e-20		CRIP2	1.55199e-16	0.748426	0.685	0.38	4.33549e-12		KCNK5	2.56485e-15	-0.595962	0.048	0.44	7.1649e-11
	RPLP1	2.08337e-24	0.595622	0.979	0.983	5.81991e-20		TMSB15B	3.701e-19	-0.744697	0.383	0.778	1.03387e-14		STARD4	7.84673e-11	0.440475	0.648	0.416	2.19198e-06		RPL8	1.74678e-09	-0.277153	0.959	0.994	4.87963e-05		CEBPZOS	1.63198e-16	0.311031	0.311	0.022	4.55893e-12		TUBB	6.67948e-16	-0.263741	0.99	1	1.86591e-11		RPL13	4.22327e-11	0.409574	1	1	1.17977e-06		LPCAT1	4.23806e-08	-0.342999	0.081	0.393	0.0011839		ENC1	8.65477e-26	1.13852	0.669	0.192	2.41771e-21		SLC1A2	2.46703e-24	-0.810675	0.637	0.931	6.89164e-20		PBX3	4.17473e-16	0.603508	0.968	0.935	1.16621e-11		RPL4	8.99055e-15	-0.400577	0.968	0.995	2.51151e-10
	RPS8	4.75209e-24	0.368667	0.959	1	1.3275e-19		CHL1	9.34683e-19	-0.816363	0.56	0.863	2.61104e-14		SLC39A8	1.00794e-10	0.511982	0.368	0.12	2.81567e-06		RPL3	3.08515e-09	-0.29073	0.969	0.997	8.61837e-05		ARMCX2	2.80219e-16	0.462497	0.415	0.054	7.82793e-12		ZFHX4	3.2973e-15	-0.649861	0.223	0.582	9.21101e-11		RPL19	4.33165e-10	0.344703	1	1	1.21005e-05		BSG	4.70351e-08	-0.368254	0.121	0.462	0.00131393		PGM2L1	1.4255e-25	0.688939	0.96	0.858	3.98213e-21		LIN28B	2.64193e-24	-0.753901	0.161	0.675	7.38022e-20		DHRS3	6.91705e-15	0.678527	0.798	0.712	1.93228e-10		SPON1	1.02347e-14	-0.723425	0.056	0.44	2.85907e-10
	RPLP0	8.84007e-24	0.501786	0.979	0.991	2.46947e-19		BASP1	1.49108e-18	-0.53152	0.959	1	4.16533e-14		S100A10	1.04933e-10	0.249592	0.176	0.019	2.93131e-06		COPG2	4.32443e-09	-0.326682	0.114	0.325	0.000120803		PRKCB	3.40475e-16	0.628105	0.472	0.13	9.51116e-12		SOX11	3.68263e-13	-0.37621	0.984	1	1.02874e-08		RPL8	6.30658e-10	0.354424	1	0.991	1.76174e-05		PHF23	5.78516e-08	-0.278436	0.202	0.53	0.00161608		CHL1	3.5139e-25	0.892071	0.79	0.407	9.81608e-21		ASNS	2.18415e-23	-0.811151	0.387	0.814	6.10143e-19		SPOCK1	3.98732e-14	0.906184	0.669	0.293	1.11386e-09		WFIKKN1	4.05148e-14	-0.504169	0.04	0.397	1.13178e-09
	RPS12	1.18296e-23	0.489394	0.959	1	3.3046e-19		TUBA1A	2.27702e-18	-0.393554	1	1	6.36085e-14		FTL	2.80298e-10	0.1915	0.969	0.991	7.83011e-06		RPS2	6.35978e-09	-0.258394	0.974	0.991	0.00017766		PCSK2	1.03493e-15	0.667814	0.741	0.38	2.89108e-11		H3F3B	6.11804e-13	-0.35883	0.974	0.995	1.70907e-08		JUND	7.82617e-10	0.447193	0.766	0.632	2.18624e-05		HSP90AA1	6.93758e-08	-0.238347	1	1	0.00193801		CELF4	3.41117e-24	0.867916	0.726	0.413	9.52911e-20		HSPA8	3.45397e-23	-0.544039	0.935	0.978	9.64866e-19		CDH11	9.5392e-14	0.673893	0.323	0.022	2.66477e-09		RPL5	5.06888e-14	-0.343421	1	0.995	1.41599e-09
	PAX6	1.27506e-23	1.1669	0.653	0.094	3.56188e-19		MAPRE2	2.48955e-18	-0.60217	0.907	0.983	6.95457e-14		UBL3	4.01765e-10	0.448809	0.694	0.47	1.12233e-05		SSR4	9.41916e-09	-0.280624	0.886	0.956	0.000263124		H19	1.18403e-15	0.388346	0.254	0	3.3076e-11		DACH1	6.65246e-13	-0.576784	0.57	0.75	1.85837e-08		GNB2	1.83676e-09	0.120995	0.435	0.564	5.131e-05		IDH1	7.66565e-08	-0.175012	0.669	0.949	0.0021414		B3GAT1	7.05346e-24	0.749118	0.71	0.385	1.97038e-19		PHGDH	4.85711e-23	-0.790477	0.435	0.871	1.35683e-18		B3GAT1	1.25944e-13	0.6336	0.71	0.462	3.51823e-09		COTL1	5.33486e-14	-0.513847	0.911	0.967	1.49029e-09
	RPL18A	2.92343e-23	0.604456	0.943	0.94	8.1666e-19		PBX3	7.03084e-18	-0.655592	0.938	0.991	1.96407e-13		MAFB	4.8382e-10	0.342137	0.912	0.845	1.35155e-05		RPS8	1.31744e-08	-0.124515	0.959	0.997	0.000368027		RYR3	1.65834e-14	0.490227	0.295	0.033	4.63258e-10		TUBB3	1.41366e-12	-0.312725	0.974	1	3.94906e-08		DHRS3	1.95525e-09	0.681316	0.798	0.658	5.46199e-05		SCAF8	9.56852e-08	-0.321873	0.226	0.581	0.00267297		BASP1	6.97053e-23	0.50347	0.984	0.981	1.94722e-18		RPS6	5.87565e-23	-0.632812	0.96	0.978	1.64136e-18		ZBTB20	1.33675e-12	0.625732	0.839	0.679	3.73421e-08		NEUROD1	6.37292e-14	-0.871659	0.169	0.565	1.78027e-09
	GNAS	6.0862e-22	0.65667	1	1	1.70018e-17		ZFHX3	2.05358e-17	-1.47266	0.13	0.462	5.73666e-13		FGFR1	6.7648e-10	0.361371	0.575	0.315	1.88975e-05		ATP5B	1.60609e-08	-0.262204	0.948	0.987	0.000448661		UTY	2.1854e-14	0.34429	0.269	0.005	6.10493e-10		CHCHD2	1.59377e-12	-0.447869	0.528	0.859	4.4522e-08		TM7SF2	4.26351e-09	0.395787	0.677	0.684	0.000119101		DCX	1.09416e-07	-0.219698	1	1	0.00305653		DHRS3	9.86336e-23	0.817639	0.798	0.615	2.75533e-18		RPS4X	2.8015e-22	-0.499277	0.976	0.994	7.826e-18		LAMP5	1.93798e-12	0.795056	0.597	0.321	5.41375e-08		RPL6	1.09607e-13	-0.343562	0.96	0.984	3.06188e-09
	RPS14	6.47179e-21	0.517286	0.974	0.991	1.80789e-16		SYT4	1.60736e-16	-0.884223	0.668	0.846	4.49016e-12		RYR3	8.01704e-10	0.327043	0.295	0.129	2.23956e-05		CSNK2B	1.72599e-08	-0.31486	0.782	0.823	0.000482155		RPL9	8.19978e-14	0.391243	0.938	0.946	2.29061e-09		PTPRK	1.91736e-12	-0.42013	0.119	0.31	5.35615e-08		RPS18	5.30358e-09	0.334994	0.984	1	0.000148155		IMMT	1.16806e-07	-0.413456	0.282	0.65	0.00326297		PMEPA1	8.3875e-22	0.611675	0.403	0.05	2.34305e-17		HOXB9	5.63416e-22	-0.643156	0.363	0.849	1.5739e-17		ENC1	3.04954e-12	0.866588	0.669	0.315	8.51889e-08		CXCR4	2.22011e-13	-0.866278	0.056	0.402	6.20188e-09
	BCAT1	9.7187e-21	0.890399	0.86	0.444	2.71492e-16		MAPT	1.90409e-16	-0.717503	0.617	0.863	5.31908e-12		SCD	3.79604e-09	0.330993	0.969	0.94	0.000106043		RPSA	2.53554e-08	-0.246517	0.974	0.972	0.000708302		MAFB	9.09494e-14	0.438215	0.912	0.821	2.54067e-09		NEUROD1	1.45304e-11	-0.747733	0.275	0.565	4.05905e-07		ACTG2	5.67102e-09	0.50814	0.25	0.043	0.00015842		H3F3B	1.51484e-07	-0.349324	0.984	1	0.00423172		MAPT	3.63015e-21	0.745006	0.766	0.543	1.01408e-16		EIF3L	5.88289e-22	-0.47437	0.895	0.962	1.64339e-17		EDIL3	4.04729e-12	0.609064	0.597	0.37	1.13061e-07		RPS6	2.29448e-13	-0.503746	0.96	0.989	6.40963e-09
	RPL30	1.43091e-20	0.410908	0.969	1	3.99723e-16		LINC00645	2.3794e-16	-0.692033	0.036	0.385	6.64685e-12		FDFT1	4.55364e-09	0.278894	0.959	0.956	0.000127206		SEC16A	5.28423e-08	-0.15969	0.399	0.353	0.00147615		ONECUT2	2.8469e-13	0.464831	0.995	0.984	7.95282e-09		TYW3	2.15899e-11	-0.372534	0.062	0.288	6.03113e-07		CYP26B1	6.17793e-09	0.787662	0.71	0.308	0.00017258		JAM3	1.84516e-07	-0.384092	0.121	0.359	0.00515445		EDIL3	4.61114e-21	0.754121	0.597	0.284	1.28812e-16		COTL1	6.79993e-22	-0.575045	0.911	0.968	1.89956e-17		CYP26B1	4.17196e-12	1.1497	0.71	0.391	1.16544e-07		KCNJ12	3.24548e-13	-0.553283	0.032	0.386	9.06626e-09
	RPLP2	2.52432e-20	0.446631	0.974	0.983	7.0517e-16		TUBB	1.74152e-15	-0.391332	0.99	1	4.86493e-11		ATP5EP2	5.17666e-09	0.248361	0.383	0.233	0.00014461		CIRH1A	8.83674e-08	-0.328667	0.192	0.41	0.00246854		RPL37A	4.1354e-13	0.289805	0.964	0.984	1.15522e-08		RND3	3.10118e-11	-0.581917	0.477	0.745	8.66314e-07		RABL3	6.42897e-09	0.129797	0.129	0.12	0.000179593		GDPD1	1.94547e-07	-0.399122	0.315	0.684	0.00543466		HOXA5	8.00042e-21	0.746889	0.661	0.644	2.23492e-16		RPL5	3.12985e-20	-0.488101	1	0.987	8.74323e-16		HOXA5	5.76457e-12	0.570213	0.661	0.717	1.61033e-07		HMGB2	4.001e-13	-0.629421	0.315	0.668	1.11768e-08
	CRABP2	4.85627e-20	0.719931	0.974	0.838	1.3566e-15		H3F3B	2.37772e-15	-0.468756	0.974	1	6.64216e-11		VAMP2	5.30235e-09	0.322512	0.736	0.479	0.000148121		TTC9C	9.33356e-08	-0.124363	0.15	0.174	0.00260733		NR6A1	7.16059e-13	0.539244	0.881	0.625	2.00031e-08		MARCKS	6.89084e-10	-0.282814	0.979	0.995	1.92496e-05		PPP2R1A	8.38945e-09	0.533513	0.798	0.573	0.000234359		TARSL2	2.05211e-07	-0.267807	0.048	0.265	0.00573258		AKAP9	1.11294e-20	0.723286	0.831	0.568	3.10899e-16		HMGB2	3.18757e-20	-0.75943	0.315	0.722	8.90449e-16		DOK5	6.35483e-12	0.55401	0.379	0.103	1.77522e-07		SFRP2	6.88461e-13	-0.745425	0.177	0.609	1.92322e-08
	MAFB	2.54704e-19	0.643551	0.912	0.607	7.11516e-15		TTC3	5.20169e-15	-0.544747	0.943	0.983	1.45309e-10		DDX11	7.43706e-09	0.241362	0.176	0.06	0.000207754		SEPHS1	2.5002e-07	-0.142888	0.487	0.451	0.00698432		ASCL1	8.7136e-12	0.697569	0.472	0.152	2.43414e-07		LINC00645	8.7886e-10	-0.347812	0.036	0.261	2.45509e-05		RPLP0	9.77846e-09	0.318578	0.992	0.991	0.000273161		EIF3L	2.29782e-07	-0.367267	0.895	0.966	0.00641897		SLIT2	6.61936e-20	0.781828	0.798	0.536	1.84912e-15		RPL10A	2.53377e-19	-0.560486	0.927	0.968	7.07809e-15		GAP43	7.35135e-12	0.735104	0.734	0.582	2.0536e-07		MYCN	1.13688e-12	-0.552166	0.242	0.674	3.17588e-08
	RPL37A	3.24077e-19	0.411943	0.964	1	9.05309e-15		CRIP2	6.43509e-15	-0.68445	0.244	0.615	1.79764e-10		CAMK2D	1.01665e-08	0.30657	0.435	0.202	0.000284002		RPL14	2.8149e-07	-0.269178	0.933	0.968	0.00786342		PTN	9.78771e-12	0.481929	0.415	0.141	2.7342e-07		STMN2	1.0105e-09	-0.221039	0.995	1	2.82283e-05		IGFBP3	1.00951e-08	0.368129	0.234	0.026	0.000282007		YWHAQ	2.57522e-07	-0.303842	0.911	1	0.00719387		ZBTB20	1.13851e-19	0.676201	0.839	0.681	3.18043e-15		SCG5	3.91964e-19	-0.920769	0.282	0.738	1.09495e-14		LOC400043	1.13356e-11	0.433425	0.992	0.989	3.16659e-07		LIN28B	2.53145e-12	-0.51991	0.161	0.543	7.07159e-08
	RPS9	6.3084e-19	0.451605	0.964	0.983	1.76225e-14		BCL11A	1.07731e-14	-0.786432	0.161	0.53	3.00946e-10		HMGCR	1.03201e-08	0.31226	0.933	0.921	0.000288292		AGPAT1	3.27406e-07	-0.302531	0.565	0.694	0.00914609		RBFOX3	2.76717e-11	0.319095	0.264	0.038	7.7301e-07		IGFBPL1	1.54506e-09	-0.475946	0.839	0.924	4.31613e-05		RPLP2	1.05973e-08	0.334503	1	0.983	0.000296036		GOLGA5	2.70971e-07	-0.371901	0.065	0.35	0.00756957		PCSK1N	3.79497e-19	0.693062	0.742	0.372	1.06012e-14		NPM1	1.38702e-18	-0.573109	0.758	0.953	3.87464e-14		LDLRAD4	1.62e-11	0.474249	0.298	0.022	4.52548e-07		CRABP2	3.3774e-12	-0.598437	0.863	0.995	9.43476e-08
	RPL11	6.40755e-19	0.34048	0.959	1	1.78995e-14		NREP	1.738e-14	-0.380209	0.974	1	4.8551e-10		CERCAM	1.04684e-08	0.191156	0.135	0.107	0.000292433		OLFM1	3.62591e-07	-0.339978	0.43	0.618	0.010129		RPL23A	5.28641e-11	0.246559	0.943	0.973	1.47676e-06		TMEM176A	1.64066e-09	-0.565668	0.197	0.484	4.58319e-05		PTMS	1.55945e-08	0.109205	0.387	0.521	0.000435631		SERPINI1	3.10989e-07	-0.442159	0.129	0.368	0.00868747		SBK1	5.60586e-19	0.584528	0.952	0.814	1.566e-14		KCNJ12	7.57461e-18	-0.580735	0.032	0.429	2.11597e-13		MAPT	2.81535e-11	0.62536	0.766	0.592	7.86468e-07		NR6A1	2.45793e-11	-0.561039	0.25	0.625	6.86624e-07
	RPL32	1.10239e-18	0.427665	0.959	1	3.07953e-14		DCC	1.8432e-14	-0.751394	0.601	0.786	5.14897e-10		MAF	1.61945e-08	0.217504	0.104	0.009	0.000452393		EIF3F	4.29186e-07	-0.274389	0.808	0.82	0.0119893		GOLGA8B	9.31921e-11	0.394082	0.487	0.185	2.60332e-06		CDO1	1.70546e-09	-0.40533	0.249	0.576	4.76419e-05		FLJ12825	1.56215e-08	0.492797	0.565	0.436	0.000436386		PNMA1	3.35379e-07	-0.360924	0.645	0.923	0.00936881		LDLRAD4	6.30774e-19	0.495616	0.298	0.006	1.76207e-14		GOLGA8B	1.41307e-17	-0.559569	0.113	0.492	3.94742e-13		KIF1A	8.06335e-11	0.472664	0.96	0.853	2.2525e-06		MID1IP1	7.43214e-11	-0.494398	0.145	0.5	2.07617e-06
	SFRP2	1.16864e-18	1.28274	0.72	0.256	3.2646e-14		POU2F2	2.47447e-14	-1.00962	0.016	0.256	6.91243e-10		SDK1	1.96571e-08	0.173274	0.135	0.126	0.000549121		MTERF4	6.47501e-07	-0.216276	0.244	0.328	0.0180879		NEBL	1.57009e-10	0.479481	0.383	0.092	4.38604e-06		CNTN2	2.42591e-09	-0.65499	0.301	0.571	6.77679e-05		ZNF37A	1.65614e-08	0.342163	0.218	0	0.000462642		OAT	3.53178e-07	-0.432367	0.347	0.709	0.00986601		FOXP1	1.60514e-18	0.819423	0.742	0.476	4.48396e-14		PSMB5	1.69124e-17	-0.537428	0.863	0.959	4.72448e-13		FXYD6	9.86094e-11	0.47997	0.944	0.81	2.75465e-06		HNRNPDL	7.97663e-11	-0.387958	0.935	1	2.22827e-06
	FLJ12825	3.42375e-18	0.776088	0.793	0.436	9.56426e-14		GAP43	8.98453e-14	-0.974527	0.301	0.658	2.50983e-09		SQLE	2.04045e-08	0.344788	0.907	0.785	0.000569999		TUBB3	6.6328e-07	-0.253256	0.974	0.994	0.0185287		PSMG3	2.83626e-10	0.37464	0.539	0.207	7.9231e-06		PCDHB7	3.10038e-09	-0.211384	0	0.152	8.6609e-05		DOT1L	1.86111e-08	0.172774	0.234	0.231	0.000519902		DRG1	4.67321e-07	-0.33884	0.137	0.453	0.0130546		DCC	1.88643e-18	0.684418	0.806	0.546	5.26973e-14		SLIT1	1.87643e-17	-0.618568	0.435	0.839	5.24181e-13		PGM2L1	1.31921e-10	0.488673	0.96	0.848	3.68523e-06		VWA1	7.99246e-11	-0.351499	0.016	0.277	2.23269e-06
	ZNF300	4.7499e-18	0.46333	0.383	0	1.32688e-13		NOVA1	1.49081e-13	-0.518455	0.808	0.966	4.16457e-09		TPM1	2.25316e-08	0.347335	0.575	0.401	0.00062942		ATIC	8.67796e-07	-0.263273	0.378	0.489	0.0242419		RPLP0	3.87383e-10	0.218995	0.979	0.995	1.08215e-05		ELAVL2	3.30536e-09	-0.420826	0.87	0.918	9.23351e-05		MAFG	1.90487e-08	0.411595	0.371	0.214	0.000532126		CADPS	7.25842e-07	-0.180793	0.54	0.846	0.0202764		SOX4	6.37661e-18	0.435523	1	0.987	1.7813e-13		CST3	4.61201e-17	-0.642621	0.468	0.826	1.28837e-12		FLYWCH2	1.78147e-10	0.125144	0.202	0.299	4.97654e-06		MIR217HG	1.34596e-10	-0.303867	0	0.234	3.75993e-06
	RPS18	6.59667e-18	0.426895	0.974	1	1.84278e-13		43165	4.07163e-13	-0.410089	0.938	0.974	1.13741e-08		DCBLD2	2.45705e-08	0.360094	0.746	0.558	0.000686377		RWDD2B	8.70201e-07	-0.218503	0.057	0.196	0.0243091		DMRT3	5.85464e-10	0.50226	0.28	0.043	1.63549e-05		CXCR4	3.74895e-09	-0.646604	0.202	0.402	0.000104727		AP2A2	2.06851e-08	0.391752	0.444	0.325	0.000577839		TRIP4	7.29828e-07	-0.25775	0.065	0.308	0.0203877		RBFOX1	9.68025e-18	1.0014	0.331	0.104	2.70418e-13		LDHB	8.236e-17	-0.454102	0.935	0.978	2.30073e-12		SEZ6L	1.79132e-10	0.703615	0.266	0.022	5.00406e-06		CHRNA3	1.77461e-10	-0.487632	0.048	0.359	4.95736e-06
	DHCR7	1.19958e-17	0.706901	0.756	0.333	3.35102e-13		HOXC4	5.07833e-13	-0.591404	0.715	0.803	1.41863e-08		ONECUT2	2.59738e-08	0.328527	0.995	0.978	0.000725578		BCKDHA	9.28247e-07	-0.221847	0.223	0.35	0.0259306		PRMT8	6.05664e-10	0.432742	0.456	0.239	1.69192e-05		TMEM176B	3.75207e-09	-0.569083	0.295	0.554	0.000104814		BCAR1	2.58796e-08	0.26811	0.298	0.214	0.000722946		SALL1	7.91228e-07	-0.530034	0.161	0.436	0.022103		MIR100HG	2.23769e-17	0.645874	0.476	0.129	6.25098e-13		ODC1	8.82041e-17	-0.482505	0.798	0.965	2.46398e-12		DNAJC22	2.16049e-10	0.598771	0.435	0.147	6.03534e-06		CDKN1C	3.60987e-10	-0.530909	0.815	0.924	1.00842e-05
	RPL13	3.3362e-17	0.455954	0.969	1	9.31967e-13		GFRA1	5.98232e-13	-0.608696	0.658	0.829	1.67116e-08		VGF	3.28118e-08	0.329648	0.492	0.252	0.000916596		SCG5	1.7622e-06	-0.431307	0.554	0.738	0.0492271		FTL	7.38363e-10	0.170009	0.969	1	2.06262e-05		POU3F3	7.50004e-09	-0.196792	0.01	0.168	0.000209514		B4GALT6	4.09389e-08	0.1054	0.145	0.222	0.00114363		TMED10	8.19942e-07	-0.412398	0.516	0.795	0.0229051		SPOCK1	3.24388e-17	0.908359	0.669	0.287	9.06179e-13		FH	9.19826e-17	-0.630842	0.298	0.722	2.56953e-12		SRGAP1	5.26785e-10	0.455616	0.395	0.217	1.47157e-05		CCNB1IP1	5.98882e-10	-0.496208	0.371	0.739	1.67298e-05
	PMEL	2.58073e-16	0.819286	0.788	0.325	7.20927e-12		DPYSL2	7.07968e-13	-0.396863	0.964	1	1.97771e-08		SPOCK1	3.46823e-08	0.541212	0.534	0.287	0.00096885									RPS12	8.31544e-10	0.214598	0.959	0.995	2.32292e-05		CRABP2	1.95638e-08	-0.43185	0.974	0.995	0.000546514		RPS8	4.78824e-08	0.300071	0.992	1	0.00133759		ZSCAN29	1.11575e-06	-0.36789	0.226	0.556	0.0311685		ANKRD12	5.21985e-17	0.682472	0.645	0.331	1.45817e-12		NACA	3.51902e-16	-0.410506	0.984	0.975	9.83038e-12		ARHGEF12	5.51693e-10	0.270113	0.524	0.609	1.54116e-05		LDHB	6.29557e-10	-0.364154	0.935	1	1.75867e-05
	RPL28	4.47917e-16	0.401779	0.948	0.957	1.25126e-11		HOXA5	9.96774e-13	-0.178484	0.648	0.385	2.78449e-08		SCML1	4.54341e-08	0.285919	0.363	0.224	0.0012692									NELL2	8.45477e-10	0.443364	0.845	0.652	2.36184e-05		ATP5B	3.13404e-08	-0.21486	0.948	0.995	0.000875494		APBB1	5.11013e-08	0.477324	0.718	0.564	0.00142752		MSH2	1.22502e-06	-0.225652	0.323	0.59	0.034221		LBH	5.30027e-17	0.62575	0.621	0.338	1.48063e-12		MTHFD2	3.55308e-16	-0.597678	0.177	0.524	9.92552e-12		TINF2	1.28981e-09	0.161749	0.185	0.217	3.60308e-05		IGDCC3	1.42169e-09	-0.495464	0.605	0.891	3.97149e-05
	LSS	9.91552e-16	0.711517	0.865	0.564	2.7699e-11		COL3A1	2.33583e-12	-0.168176	0.021	0.256	6.52514e-08		HLA-C	6.29476e-08	0.242975	0.295	0.104	0.00175844									RPL32	8.76664e-10	0.197709	0.959	1	2.44896e-05		KCNK5	3.51001e-08	-0.376036	0.171	0.44	0.000980521		TRPM4	5.6367e-08	0.153105	0.121	0.128	0.00157461		INA	1.25245e-06	-0.227651	0.992	1	0.0349873		TPM1	1.10042e-16	0.62773	0.629	0.401	3.07403e-12		TNFRSF10B	3.77803e-16	-0.620071	0.282	0.71	1.05539e-11		PWARSN	1.29044e-09	0.492223	0.758	0.62	3.60485e-05		POU2F2	2.14949e-09	-0.237376	0.258	0.592	6.0046e-05
	RPL31	1.42074e-15	0.443985	0.979	1	3.96884e-11		NOL4L	2.37806e-12	-0.513456	0.58	0.863	6.6431e-08		CHCHD5	6.30249e-08	0.250644	0.368	0.145	0.0017606									LBX1-AS1	9.59714e-10	0.348607	0.352	0.082	2.68096e-05		OLFM1	3.5325e-08	-0.420367	0.43	0.62	0.000986805		ZNF160	6.51421e-08	0.190885	0.177	0.103	0.00181975		CALM2	1.30813e-06	-0.252351	1	1	0.0365426		VIM	1.12103e-16	0.733164	0.669	0.344	3.1316e-12		LINC01021	9.47806e-16	-0.598138	0.105	0.505	2.64769e-11		ETFB	1.31467e-09	0.505588	0.831	0.728	3.67253e-05		FH	3.12186e-09	-0.414149	0.298	0.652	8.72091e-05
	RPL3	1.43857e-15	0.422106	0.969	1	4.01865e-11		SERINC1	2.73668e-12	-0.44595	0.943	0.991	7.64491e-08		VIM	8.72634e-08	0.36096	0.591	0.344	0.0024377									TM2D3	1.05941e-09	0.391774	0.611	0.304	2.95947e-05		POU3F2	4.96692e-08	-0.411537	0.409	0.554	0.00138751		RPSAP58	7.78584e-08	0.442575	0.758	0.632	0.00217497		MFN2	1.34408e-06	-0.306579	0.169	0.479	0.0375468		PSD3	1.15674e-16	0.584352	0.782	0.612	3.23135e-12		ATP5B	9.50399e-16	-0.411543	0.968	0.987	2.65494e-11		PCSK1N	1.82349e-09	0.497314	0.742	0.527	5.09393e-05		ST18	4.22715e-09	-0.463744	0.024	0.261	0.000118085
	RPS11	1.51281e-15	0.393743	0.979	1	4.22602e-11		LSAMP	9.73291e-12	-0.484343	0.275	0.667	2.71889e-07		FGF18	9.41616e-08	0.35075	0.731	0.539	0.00263041									SFRP2	1.29377e-09	0.641605	0.72	0.609	3.61413e-05		NUAK1	9.96436e-08	-0.368983	0.275	0.386	0.00278354		LONP1	8.13177e-08	0.411221	0.282	0.145	0.00227161		PRKAR2B	1.64496e-06	-0.357665	0.532	0.829	0.0459519		SEZ6L	1.25714e-16	0.703374	0.266	0.032	3.51183e-12		CPE	1.58209e-15	-0.492228	0.911	0.962	4.41956e-11		CELF4	5.84169e-09	0.587167	0.726	0.533	0.000163188		CAMKV	5.24876e-09	-0.414032	0.202	0.543	0.000146624
	GSTP1	1.78633e-15	0.51954	0.953	0.906	4.99012e-11		PSD3	9.98715e-12	-0.56947	0.689	0.803	2.78991e-07		LOC441666	1.38205e-07	0.141605	0.114	0.003	0.00386075									PEG10	1.72852e-09	0.455757	0.886	0.717	4.82861e-05		CACNA2D1	1.07587e-07	-0.284386	0.026	0.168	0.00300544		MYO9A	1.32422e-07	0.179457	0.266	0.333	0.0036992									TTC3	1.28653e-16	0.546003	0.992	0.946	3.59391e-12		ATP5G2	7.00013e-15	-0.439293	0.927	0.981	1.95549e-10		RAI1	7.03371e-09	0.468346	0.726	0.609	0.000196487		RPS4X	6.29181e-09	-0.371038	0.976	1	0.000175762
	RPL9	2.80986e-15	0.434775	0.938	0.974	7.84933e-11		PCSK1N	1.04958e-11	-0.539611	0.596	0.855	2.932e-07		INSIG1	1.50085e-07	0.295661	0.58	0.331	0.00419261									RPS19	2.84618e-09	0.268786	0.974	1	7.95081e-05		UCP2	1.27914e-07	-0.295152	0.244	0.397	0.00357329		H2AFX	1.5741e-07	0.241481	0.274	0.214	0.00439724									AKAP12	1.45715e-16	0.625433	0.669	0.42	4.07056e-12		PCSK2	1.24999e-14	-0.511656	0.21	0.634	3.49186e-10		PTOV1	7.64545e-09	0.416659	0.903	0.821	0.000213576		KLHL13	7.42096e-09	-0.459134	0.266	0.56	0.000207305
	RPS20	2.87182e-15	0.448005	0.943	0.991	8.02243e-11		CDO1	1.27506e-11	-0.553113	0.249	0.641	3.56189e-07		RBM20	1.52831e-07	0.309784	0.352	0.139	0.00426935									RPS13	2.85321e-09	0.124688	0.933	0.984	7.97043e-05		H3F3C	1.32647e-07	-0.221444	0.13	0.261	0.00370551		FAM65A	2.01274e-07	0.317933	0.339	0.333	0.00562258									FXYD6	1.93992e-16	0.518371	0.944	0.839	5.41917e-12		RPL3	1.40389e-14	-0.432817	0.992	0.997	3.92175e-10		PCDH17	7.65467e-09	0.545061	0.379	0.223	0.000213833		ALDH6A1	1.04377e-08	-0.276867	0.065	0.25	0.000291576
	RPS13	4.43725e-15	0.308219	0.933	0.991	1.23955e-10		CXADR	9.09677e-11	-0.459044	0.865	0.966	2.54118e-06		SLC38A9	1.61627e-07	0.220124	0.352	0.24	0.00451505									MECOM	3.15678e-09	0.281881	0.295	0.06	8.81846e-05		CXADR	1.68851e-07	-0.367801	0.865	0.935	0.00471687		PWARSN	2.0843e-07	0.415294	0.758	0.701	0.00582248									GPM6A	1.98825e-16	0.855638	0.613	0.293	5.55419e-12		MT1X	1.6592e-14	-0.429395	0.016	0.319	4.63498e-10		REEP2	8.63098e-09	0.321495	0.621	0.609	0.000241106		PRDX6	1.95716e-08	-0.475092	0.5	0.799	0.000546732
	RPSA	4.44028e-15	0.387999	0.974	0.966	1.24039e-10		HOXB4	9.76899e-11	-0.559513	0.56	0.744	2.72897e-06		CD151	3.38645e-07	0.291679	0.487	0.262	0.00946005									LOC145845	3.31352e-09	0.309514	0.29	0.049	9.25633e-05		BTG1	2.27369e-07	-0.408129	0.762	0.848	0.00635156		ADAP1	2.23257e-07	0.203877	0.153	0.068	0.00623668									ZFHX4	2.22116e-16	0.783454	0.597	0.297	6.20482e-12		BCAT1	2.42052e-14	-0.602328	0.524	0.849	6.76173e-10		MYLIP	1.95643e-08	0.489475	0.411	0.168	0.000546528		SHISA3	2.17565e-08	-0.521529	0.065	0.337	0.000607767
	RPS5	5.11619e-15	0.39611	0.974	0.991	1.42921e-10		YWHAQ	1.21897e-10	-0.378474	0.927	1	3.4052e-06		BNC2	3.46182e-07	0.325285	0.192	0.082	0.0096706									PAX6	3.57038e-09	0.606428	0.653	0.37	9.97385e-05		GMPR2	2.55384e-07	-0.201666	0.337	0.342	0.00713414		REM2	2.61584e-07	0.273468	0.427	0.462	0.00730734									CARHSP1	3.43202e-16	0.590089	0.556	0.265	9.58736e-12		IARS	2.79568e-14	-0.540916	0.444	0.795	7.80974e-10		PIGT	2.15613e-08	0.200866	0.331	0.364	0.000602314		ACSL4	2.23791e-08	-0.378802	0.532	0.853	0.000625161
	RPL23	9.94986e-15	0.436053	0.964	0.991	2.77949e-10		LAMP5	3.81632e-10	-0.696748	0.244	0.521	1.06609e-05		DHCR7	3.72889e-07	0.329402	0.756	0.565	0.0104167									SLC39A8	3.69537e-09	0.574409	0.368	0.109	0.00010323		STMN1	2.73794e-07	-0.181956	0.995	1	0.00764843		PSMB5	2.80197e-07	0.349647	0.863	0.889	0.00782729									POU2F2	3.74441e-16	1.05502	0.258	0.057	1.046e-11		RPL6	3.2264e-14	-0.405537	0.96	0.953	9.01295e-10		GLRA2	2.54779e-08	0.61643	0.581	0.332	0.000711724		ADGRA3	2.46674e-08	-0.328247	0.169	0.37	0.000689084
	LINC01021	1.38016e-14	0.482707	0.363	0.009	3.85548e-10		SMARCE1	6.02175e-10	-0.455774	0.834	0.966	1.68218e-05		DUS3L	4.11434e-07	0.11734	0.135	0.085	0.0114934									LOC100379224	3.71061e-09	0.244394	0.259	0.043	0.000103656		GPM6A	2.74002e-07	-0.487321	0.192	0.457	0.00765423		GSTP1	2.88078e-07	0.425026	0.952	0.906	0.00804747									SOX11	1.72634e-15	0.447948	1	0.981	4.82252e-11		FGF18	4.32847e-14	-0.553429	0.137	0.539	1.20916e-09		NCOR2	3.34719e-08	0.432023	0.548	0.359	0.000935038		ENOX2	2.7308e-08	-0.37185	0.065	0.348	0.000762849
	FDFT1	1.56374e-14	0.462866	0.959	0.923	4.3683e-10		ANK2	6.2589e-10	-0.511173	0.596	0.829	1.74842e-05		RPS24	4.11601e-07	0.265237	0.938	0.931	0.0114981									LOC400043	4.11162e-09	0.193955	0.974	0.989	0.000114858		RTN4	3.08747e-07	-0.22803	0.99	1	0.00862484		B4GALNT4	3.07568e-07	0.410585	0.581	0.479	0.00859192									ANXA2	2.57123e-15	0.562292	0.29	0.035	7.18274e-11		PRDX1	6.86496e-14	-0.531705	0.726	0.934	1.91773e-09		PAFAH1B3	3.6201e-08	0.373537	0.984	0.94	0.00101127		HOXA1	2.8462e-08	-0.511578	0.419	0.755	0.000795087
	RPL19	1.90087e-14	0.386112	0.979	1	5.31009e-10		ACTG1	7.35539e-10	-0.272803	0.979	1	2.05473e-05		TJP2	4.33785e-07	0.192968	0.13	0.035	0.0121178									RPL18A	4.41894e-09	0.210188	0.943	0.978	0.000123443		AMOTL1	4.15811e-07	-0.19137	0.218	0.304	0.0116157		ZNF300	3.45657e-07	0.340893	0.185	0	0.00965594									RYBP	2.71983e-15	0.528439	0.508	0.306	7.59785e-11		RPS19	6.87629e-14	-0.429874	1	0.991	1.92089e-09		ADGRG2	3.87593e-08	0.509302	0.347	0.152	0.00108274		BOD1	3.46951e-08	-0.270365	0.444	0.755	0.000969207
	RPSAP58	2.11106e-14	0.5616	0.886	0.632	5.89724e-10		SOX11	7.7002e-10	-0.273738	0.984	1	2.15105e-05		RPS14	4.66912e-07	0.20091	0.974	0.987	0.0130432									CRABP1	4.46586e-09	0.464719	0.891	0.668	0.000124754		GAP43	5.0261e-07	-0.445549	0.301	0.582	0.0140404		STAR	4.88526e-07	0.291533	0.508	0.496	0.013647									LAMP5	2.76141e-15	0.817503	0.597	0.297	7.71401e-11		DARS	1.10363e-13	-0.465082	0.258	0.656	3.083e-09		HOXB5	3.91726e-08	0.653209	0.766	0.543	0.00109429		DCAF13	3.82692e-08	-0.355007	0.21	0.457	0.00106905
	FGF18	3.93793e-14	0.686023	0.731	0.299	1.10006e-09		PRKAR2B	8.29761e-10	-0.479657	0.622	0.829	2.31794e-05		PRMT8	5.66646e-07	0.330071	0.456	0.287	0.0158292									RPS14P3	5.17376e-09	0.351118	0.674	0.37	0.000144529		FAM98A	6.14842e-07	-0.224734	0.197	0.304	0.0171756		ROGDI	4.95715e-07	0.287121	0.476	0.436	0.0138478									MAPRE2	3.369e-15	0.527546	0.944	0.861	9.41131e-11		BSG	1.47468e-13	-0.419552	0.121	0.505	4.11952e-09		TMSB10	4.41484e-08	0.227496	1	1	0.00123328		PMEL	3.99395e-08	-0.47538	0.387	0.734	0.00111571
	RBP1	4.37431e-14	0.410713	0.979	1	1.22196e-09		MLLT11	1.3747e-09	-0.338667	0.964	1	3.84022e-05		ZBTB21	6.22527e-07	0.135841	0.316	0.278	0.0173903									ASNS	7.28785e-09	0.421551	0.798	0.533	0.000203586		PAQR3	1.38909e-06	-0.318998	0.29	0.424	0.0388041		DEF8	5.31119e-07	0.263035	0.371	0.376	0.0148368									SPARC	5.8818e-15	0.455883	0.282	0.035	1.64308e-10		NAP1L1	2.2281e-13	-0.35384	0.992	0.975	6.2242e-09		ZNF300	6.5457e-08	0.334987	0.185	0.005	0.00182854		DARS	4.1259e-08	-0.391478	0.258	0.592	0.00115257
	RPS4X	4.38215e-14	0.397281	0.99	0.983	1.22415e-09		CKAP5	1.62904e-09	-0.428721	0.679	0.795	4.55072e-05		ETV4	6.55906e-07	0.297389	0.187	0.054	0.0183227									NEGR1	8.27333e-09	0.470045	0.425	0.201	0.000231115		NOLC1	1.46859e-06	-0.128398	0.617	0.538	0.0410249		MVD	5.32074e-07	0.501512	0.645	0.487	0.0148635									LSAMP	1.41207e-14	0.681164	0.532	0.23	3.94461e-10		IGDCC3	3.29542e-13	-0.501491	0.605	0.912	9.20576e-09		ARMCX2	7.35015e-08	0.432006	0.298	0.054	0.00205326		BBX	4.48805e-08	-0.392261	0.137	0.413	0.00125374
	RPL23A	7.13059e-14	0.368438	0.943	0.957	1.99193e-09		B4GALT5	1.76286e-09	-0.393167	0.347	0.547	4.92456e-05		MVD	7.03884e-07	0.347284	0.782	0.603	0.019663									RHOB	1.31632e-08	0.272533	0.477	0.185	0.000367714		LSAMP	1.52601e-06	-0.269461	0.275	0.516	0.042629		SHD	8.86275e-07	0.349411	0.419	0.368	0.0247581									FKBP1B	1.57555e-14	0.51548	0.508	0.227	4.40129e-10		ENOX2	4.82905e-13	-0.417598	0.065	0.41	1.349e-08		SLIT2	7.47228e-08	0.548346	0.798	0.554	0.00208738		CSPP1	4.92299e-08	-0.141393	0.105	0.212	0.00137524
	ASCL1	8.52947e-14	0.814625	0.472	0.068	2.38271e-09		KIDINS220	2.02253e-09	-0.376429	0.86	0.983	5.64995e-05		MSMO1	7.56238e-07	0.317234	0.87	0.782	0.0211255									GLRA2	1.39824e-08	0.461706	0.642	0.332	0.000390599		SHISA3	1.65381e-06	-0.372508	0.202	0.337	0.0461991		RPS16	9.721e-07	0.311539	1	0.983	0.0271556									DNER	1.71845e-14	0.645601	0.597	0.385	4.8005e-10		RPL9	5.58076e-13	-0.416552	0.927	0.95	1.55899e-08		RBFOX1	8.73311e-08	0.848167	0.331	0.12	0.0024396		BCAT1	5.05601e-08	-0.491202	0.524	0.799	0.0014124
	RPS28	8.77089e-14	0.410683	0.953	0.957	2.45015e-09		DCX	2.3554e-09	-0.29172	0.995	1	6.57981e-05		ANXA1	7.67695e-07	0.162624	0.124	0.013	0.0214455									PCDH17	1.48103e-08	0.433921	0.503	0.223	0.000413726									IER3	1.07876e-06	0.173851	0.129	0.094	0.0301351									PTP4A2	2.95767e-14	0.493036	0.815	0.675	8.26226e-10		RPSA	6.55337e-13	-0.309948	1	0.972	1.83068e-08		PLEC	9.38304e-08	0.240656	0.306	0.272	0.00262115		ADSS	5.31802e-08	-0.219006	0.306	0.478	0.00148559
	HMGCS1	1.54551e-13	0.497637	0.979	0.932	4.31739e-09		PGM2L1	3.35287e-09	-0.400931	0.902	0.974	9.36626e-05		PNP	8.74691e-07	0.307507	0.461	0.271	0.0244345									CRNDE	1.83626e-08	0.38646	0.839	0.674	0.00051296									QPRT	1.17341e-06	0.291001	0.371	0.333	0.0327793									DNM3	5.01812e-14	0.622411	0.548	0.271	1.40181e-09		CCNB1IP1	6.88467e-13	-0.536034	0.371	0.741	1.92323e-08		DCC	9.54625e-08	0.480504	0.806	0.625	0.00266674		CHCHD10	6.46809e-08	-0.320493	0.266	0.587	0.00180686
	RPS6	2.22157e-13	0.428648	0.974	1	6.20594e-09		ABAT	3.6127e-09	-0.449141	0.762	0.906	0.000100921		TRUB1	9.14778e-07	0.228067	0.497	0.35	0.0255543									OPCML	2.49091e-08	0.361159	0.238	0.082	0.000695836									PGLS	1.21758e-06	0.268132	0.629	0.641	0.0340131									MARCKS	6.73719e-14	0.427423	1	0.981	1.88203e-09		ZFP36L1	7.76666e-13	-0.58698	0.016	0.287	2.16962e-08		C1QL4	1.01466e-07	0.493434	0.306	0.087	0.00283446		STMN2	7.12455e-08	-0.250287	1	1	0.00199024
	CHCHD5	4.29157e-13	0.321139	0.368	0.111	1.19885e-08		CDH12	3.70098e-09	-0.384001	0.005	0.197	0.000103387		DCX	1.53494e-06	0.171083	0.995	0.975	0.0428785									RPS14	2.61987e-08	0.219448	0.974	1	0.00073186									POP7	1.22388e-06	0.15099	0.363	0.436	0.0341891									RB1CC1	7.98475e-14	0.53762	0.71	0.508	2.23054e-09		FAT1	8.00832e-13	-0.534004	0.177	0.521	2.23713e-08		THSD7A	1.02835e-07	0.522525	0.815	0.636	0.0028727		TMEM98	7.45692e-08	-0.410501	0.137	0.44	0.00208309
	PCSK2	4.33606e-13	0.692349	0.741	0.376	1.21128e-08		SEZ6L	3.98884e-09	-0.493232	0.062	0.291	0.000111428		ZNF274	1.54119e-06	0.120006	0.145	0.095	0.0430531									C2orf74	2.89288e-08	0.233369	0.218	0.033	0.000808126									GNB2L1	1.3064e-06	0.375171	1	0.991	0.0364942									SCN3A	1.04005e-13	0.571802	0.532	0.29	2.90538e-09		CHCHD10	1.21776e-12	-0.502724	0.266	0.615	3.40182e-08		ZFHX3	1.0525e-07	0.481446	0.653	0.717	0.00294015		NPM1	7.61556e-08	-0.368369	0.758	0.957	0.00212741
	RPS16	1.22804e-12	0.414357	0.984	0.983	3.43054e-08		ST8SIA4	4.09638e-09	-0.43608	0.446	0.564	0.000114432		FLJ12825	1.54157e-06	0.311066	0.793	0.672	0.0430637									ZNF626	3.554e-08	0.230566	0.212	0.022	0.00099281									HOXB-AS3	1.44648e-06	0.715913	0.774	0.59	0.0404074									ETFB	1.11085e-13	0.552497	0.831	0.697	3.10317e-09		SNCG	1.80868e-12	-0.450802	0.395	0.754	5.05253e-08		NDFIP1	1.1096e-07	0.435273	0.798	0.69	0.00309967		SCD	8.40302e-08	-0.327267	0.935	0.967	0.00234738
	GYPC	1.32216e-12	0.488821	0.389	0.077	3.69346e-08		RTN3	5.36528e-09	-0.327796	0.881	1	0.000149879		LMO4	1.75594e-06	0.363914	0.699	0.514	0.0490522									GYPC	5.40397e-08	0.352708	0.389	0.168	0.0015096									FDPS	1.59994e-06	0.443002	0.823	0.718	0.0446943									HOXC5	1.25893e-13	0.651299	0.379	0.17	3.51682e-09		RPS28	2.50323e-12	-0.319404	0.96	0.975	6.99278e-08		YPEL3	1.3937e-07	0.349322	0.468	0.342	0.0038933		FDFT1	9.07889e-08	-0.361752	0.911	0.967	0.00253619
	UCHL1	1.7056e-12	0.266147	0.99	0.991	4.76459e-08		SLC38A2	5.65472e-09	-0.447735	0.684	0.915	0.000157965		ALPL	1.77587e-06	0.23181	0.301	0.136	0.0496088									ZNF667	5.45993e-08	0.15493	0.135	0	0.00152523									PER1	1.61914e-06	0.138275	0.153	0.162	0.0452306									CASZ1	1.53707e-13	0.557576	0.766	0.599	4.29382e-09		MDK	2.67967e-12	-0.488046	0.75	0.927	7.48565e-08		MLLT3	1.55761e-07	0.391429	0.548	0.457	0.00435119		BMP7	9.15211e-08	-0.432061	0.121	0.418	0.00255664
	UBA52	2.35482e-12	0.277666	0.938	1	6.57819e-08		TXNIP	5.7047e-09	-0.561687	0.332	0.624	0.000159361																LHFP	6.75641e-08	0.296476	0.254	0.043	0.0018874																							RND3	2.08288e-13	0.584233	0.645	0.536	5.81854e-09		DSP	4.24476e-12	-0.322988	0.024	0.293	1.18577e-07		ATCAY	1.91345e-07	0.395154	0.79	0.668	0.00534521		GAS1	9.27826e-08	-0.301259	0.024	0.239	0.00259188
	RPL37	2.4334e-12	0.42108	0.959	0.974	6.79771e-08		MYT1L	5.93788e-09	-0.406766	0.135	0.368	0.000165875																FGFR1	7.58279e-08	0.379194	0.575	0.288	0.00211825																							DCK	2.33949e-13	0.297958	0.266	0.151	6.53536e-09		EBF1	8.64015e-12	-0.30301	0.266	0.625	2.41363e-07		RUSC2	2.05697e-07	0.32456	0.581	0.527	0.00574616		EEF1A1	9.28016e-08	-0.289552	0.992	0.995	0.00259241
	UBL3	5.05595e-12	0.642287	0.694	0.393	1.41238e-07		DDX6	7.05551e-09	-0.373298	0.782	0.863	0.000197096																SULF2	1.09516e-07	0.382694	0.554	0.283	0.00305934																							ATRX	4.16895e-13	0.487354	0.879	0.826	1.1646e-08		SLC25A3	8.80473e-12	-0.307106	0.976	0.962	2.4596e-07		EVL	2.52515e-07	0.408837	0.831	0.783	0.007054		VSX2	9.8298e-08	-0.316745	0	0.174	0.00274596
	NR5A2	7.38359e-12	0.537274	0.394	0.051	2.06261e-07		AKAP9	9.07914e-09	-0.512148	0.668	0.821	0.000253626																SST	1.20151e-07	0.446439	0.197	0.027	0.00335641																							CENPBD1P1	5.48121e-13	0.458729	0.379	0.177	1.53118e-08		RPLP0	8.81865e-12	-0.379584	0.992	0.997	2.46349e-07		SDC3	2.59232e-07	0.443097	0.435	0.288	0.00724163		DSP	1.02995e-07	-0.186088	0.024	0.207	0.00287716
	GAB2	7.79116e-12	0.447881	0.627	0.256	2.17646e-07		HN1	1.01333e-08	-0.320256	0.953	1	0.000283075																CNR1	1.52386e-07	0.331916	0.974	0.924	0.0042569																							LPPR2	9.1536e-13	0.503417	0.476	0.268	2.55706e-08		RPL12	8.95798e-12	-0.386409	0.984	0.962	2.50241e-07		LRP1B	2.62658e-07	0.460858	0.403	0.13	0.00733736		UBB	1.05077e-07	-0.262578	0.847	0.984	0.00293532
	RPL35	1.10182e-11	0.350891	0.953	0.966	3.07794e-07		TMSB10	1.18162e-08	-0.180909	0.984	1	0.000330087																TMEM161B	2.54787e-07	0.231726	0.212	0.054	0.00711747																							SFXN3	1.41925e-12	0.353254	0.266	0.035	3.96466e-08		CLIC1	9.97445e-12	-0.380219	0.048	0.334	2.78636e-07		TTYH3	2.8878e-07	0.131068	0.468	0.582	0.00806707		RPL10A	1.49928e-07	-0.365015	0.927	0.984	0.00418823
	PRDX1	1.11774e-11	0.567676	0.922	0.795	3.1224e-07		CELF4	1.37733e-08	-0.552046	0.461	0.692	0.000384758																SYT7	2.69876e-07	0.354277	0.435	0.212	0.00753899																							KIF1A	2.04312e-12	0.472222	0.96	0.795	5.70745e-08		HOXC6	1.15263e-11	-0.426428	0.169	0.527	3.21988e-07		CYHR1	3.02394e-07	0.141307	0.21	0.255	0.00844738		ODC1	1.66721e-07	-0.413244	0.798	0.951	0.00465735
	RPS15	1.20924e-11	0.33233	0.948	0.991	3.37801e-07		MRPS17	1.49613e-08	-0.149075	0.093	0.103	0.000417943																LEMD1	2.94729e-07	0.322378	0.363	0.12	0.00823327																							CHCHD2	2.56618e-12	0.521191	0.879	0.662	7.16861e-08		SEMA6D	1.19587e-11	-0.428003	0.5	0.845	3.34068e-07		SSNA1	3.42342e-07	0.327305	0.444	0.332	0.00956332		ATP5F1	1.71408e-07	-0.355339	0.621	0.891	0.00478827
	CCND2	1.35171e-11	0.561967	0.699	0.282	3.776e-07		MIR100HG	1.66276e-08	-0.431235	0.15	0.462	0.000464492																SOX2	3.02567e-07	0.225979	0.218	0.038	0.0084522																							ACVR2A	2.57347e-12	0.456703	0.476	0.366	7.189e-08		RPL23A	1.31106e-11	-0.353587	0.919	0.943	3.66244e-07		RHBDD2	3.77458e-07	0.294934	0.548	0.484	0.0105443		COQ10B	2.11311e-07	-0.151388	0.016	0.125	0.00590298
	RPL7A	1.42033e-11	0.286204	0.959	1	3.9677e-07		AMOTL1	1.94373e-08	-0.241114	0.218	0.308	0.00054298																RPLP2	3.54484e-07	0.159971	0.974	0.989	0.00990251																							ACTG2	2.89739e-12	0.512804	0.25	0.025	8.09387e-08		RPL14	1.39684e-11	-0.418473	0.895	0.968	3.90208e-07		RND2	3.94869e-07	0.380171	0.766	0.685	0.0110307		NACA	2.26441e-07	-0.25443	0.984	0.995	0.00632564
	RPL12	1.43552e-11	0.367003	0.969	0.983	4.01012e-07		EDIL3	2.03346e-08	-0.516995	0.342	0.547	0.000568047																CDH11	4.00775e-07	0.244895	0.192	0.022	0.0111956																							PBX1	3.12953e-12	0.461996	0.992	0.921	8.74235e-08		EIF3E	1.39847e-11	-0.494691	0.75	0.88	3.90664e-07		PDE4B	3.95332e-07	0.497966	0.508	0.283	0.0110436		AADAT	2.37311e-07	-0.304441	0.202	0.467	0.00662929
	RPS24	1.51957e-11	0.432097	0.938	0.932	4.24493e-07		PRDM8	2.03445e-08	-0.72322	0.047	0.291	0.000568325																DNAJC1	4.0189e-07	0.324531	0.451	0.19	0.0112268																							ATCAY	3.16735e-12	0.427236	0.79	0.691	8.84798e-08		RPL18A	2.63123e-11	-0.372523	0.944	0.962	7.35034e-07		HOXB6	4.14889e-07	0.628713	0.758	0.533	0.0115899		RGS4	2.50891e-07	-0.452432	0.008	0.207	0.00700864
	RPS25	1.73511e-11	0.398744	0.917	0.906	4.84702e-07		NELL1	2.24572e-08	-0.504985	0.332	0.547	0.000627342																RASGEF1B	5.31496e-07	0.323599	0.43	0.196	0.0148473																							STRBP	4.01552e-12	0.441071	0.581	0.533	1.12174e-07		CEBPZOS	2.89705e-11	-0.380706	0.032	0.306	8.0929e-07		LBH	5.77773e-07	0.391658	0.621	0.484	0.0161401		NR5A2	2.59391e-07	-0.276297	0.056	0.293	0.00724608
	TM7SF2	2.28469e-11	0.510845	0.85	0.684	6.38228e-07		TRIM2	2.7179e-08	-0.423784	0.782	0.932	0.000759245																LMO4	5.77336e-07	0.411717	0.699	0.511	0.0161279																							IRX2	4.60879e-12	0.561163	0.71	0.59	1.28747e-07		PRDX4	4.18313e-11	-0.398907	0.185	0.549	1.16856e-06		ANKRD54	5.84414e-07	0.302069	0.282	0.174	0.0163256		NOP58	2.97465e-07	-0.25546	0.29	0.598	0.00830969
	TCF4	2.45712e-11	0.484265	0.508	0.214	6.86396e-07		ACVR2A	2.73015e-08	-0.455529	0.415	0.632	0.000762668																DCHS1	6.52742e-07	0.239993	0.363	0.223	0.0182344																							CDK2AP1	4.74427e-12	0.38304	0.613	0.628	1.32531e-07		TM2D3	5.69853e-11	-0.36365	0.25	0.599	1.59189e-06		APC2	6.54061e-07	0.381938	0.935	0.799	0.0182712		LMO3	3.23595e-07	-0.346457	0.04	0.239	0.00903962
	FABP3	2.51062e-11	0.524255	0.378	0.051	7.01343e-07		KLC1	2.98575e-08	-0.381089	0.917	0.957	0.00083407																DOK5	7.39796e-07	0.268376	0.301	0.103	0.0206662																							WNT4	5.98773e-12	0.412089	0.258	0.025	1.67267e-07		GYPC	5.86915e-11	-0.389998	0.04	0.328	1.63955e-06		PSD3	6.76796e-07	0.436668	0.782	0.63	0.0189063		LRRN1	3.46343e-07	-0.455598	0.661	0.853	0.00967509
	MEGF6	2.54914e-11	0.526323	0.565	0.248	7.12103e-07		SBK1	3.14513e-08	-0.423366	0.782	0.923	0.000878591																RND2	8.52326e-07	0.320185	0.86	0.685	0.0238097																							NCOR2	7.64538e-12	0.508905	0.548	0.278	2.13574e-07		C1orf226	7.12642e-11	-0.304361	0.073	0.356	1.99077e-06		KIF3C	7.31363e-07	0.206956	0.605	0.652	0.0204306		MTMR7	3.55359e-07	-0.128293	0.226	0.467	0.00992695
	CEBPZOS	2.75761e-11	0.369147	0.311	0.017	7.7034e-07		FXYD6	3.50769e-08	-0.418614	0.808	0.949	0.000979874																MAP3K13	8.66444e-07	0.333319	0.793	0.554	0.0242041																							FAM168A	9.47672e-12	0.375799	0.468	0.372	2.64732e-07		TMEM98	7.14011e-11	-0.442994	0.137	0.476	1.99459e-06		KIF1B	8.3757e-07	0.381424	0.887	0.837	0.0233975		EPRS	3.84048e-07	-0.346492	0.5	0.75	0.0107284
	RPL10A	2.88412e-11	0.388225	0.948	0.957	8.0568e-07		MAP2	3.52546e-08	-0.335697	0.974	0.983	0.000984838																LOC441666	9.56743e-07	0.146227	0.114	0	0.0267266																							MLLT11	9.57774e-12	0.307381	1	0.981	2.67554e-07		VWA1	7.26703e-11	-0.342927	0.016	0.256	2.03005e-06		SLC29A4	8.96167e-07	0.3428	0.468	0.353	0.0250344		TMEM254	4.01588e-07	-0.291699	0.056	0.266	0.0112184
	HOXA3	3.84838e-11	0.291724	0.788	0.402	1.07504e-06		DNM3	3.67666e-08	-0.511374	0.363	0.624	0.00102707																ABHD14A	9.92792e-07	0.171743	0.378	0.326	0.0277336																							IGFBP5	1.20882e-11	0.477231	0.242	0.032	3.37684e-07		ZNF667-AS1	1.00881e-10	-0.244616	0.056	0.281	2.81811e-06		ACOT7	1.07823e-06	0.364903	0.847	0.793	0.0301203		FAM98A	4.01977e-07	-0.270376	0.065	0.304	0.0112292
	MVD	4.25884e-11	0.573405	0.782	0.487	1.18971e-06		YWHAG	3.82003e-08	-0.344401	0.938	0.991	0.00106713																MT1F	1.03358e-06	0.201121	0.166	0.033	0.0288729																							NEDD4L	1.29413e-11	0.49838	0.847	0.685	3.61516e-07		RPL30	1.10842e-10	-0.329744	0.992	0.987	3.09638e-06		TUBB2A	1.11719e-06	0.333234	0.847	0.848	0.0312088		MYEF2	4.08114e-07	-0.231773	0.524	0.821	0.0114007
	MDK	4.55722e-11	0.510657	0.953	0.778	1.27306e-06		LPPR2	3.98184e-08	-0.431881	0.368	0.59	0.00111233																SPG7	1.09665e-06	0.328675	0.575	0.375	0.030635																							TMSB10	1.46805e-11	0.220478	1	0.997	4.10099e-07		SHMT2	1.34592e-10	-0.483759	0.226	0.584	3.75981e-06		LRRC7	1.12376e-06	0.246463	0.129	0	0.0313922		HOXB9	4.5055e-07	-0.500668	0.363	0.685	0.0125861
	EEF1G	5.57661e-11	0.41895	0.969	0.949	1.55783e-06		CRMP1	5.08837e-08	-0.317431	0.969	1	0.00142144																VAT1L	1.17533e-06	0.23004	0.228	0.054	0.032833																							COL3A1	2.60073e-11	0.328062	0.194	0.006	7.26513e-07		EIF3M	1.39065e-10	-0.37487	0.468	0.811	3.88478e-06		ACTG2	1.16053e-06	0.410737	0.25	0.109	0.0324194		NEFL	4.7135e-07	-0.307137	0.976	1	0.0131672
	VGF	7.56971e-11	0.446612	0.492	0.128	2.1146e-06		PKIB	5.17492e-08	-0.435617	0.135	0.436	0.00144561																PNP	1.18855e-06	0.332617	0.461	0.266	0.033202																							MTUS1	2.62433e-11	0.426814	0.371	0.155	7.33107e-07		RPS3	1.54349e-10	-0.327074	1	0.994	4.31174e-06		GLRB	1.18614e-06	0.207177	0.153	0.082	0.0331349		CNST	4.8778e-07	-0.367002	0.29	0.533	0.0136261
	PSMB5	1.22603e-10	0.434996	0.907	0.889	3.42492e-06		ATP9A	6.49368e-08	-0.413438	0.622	0.786	0.00181401																MLEC	1.19909e-06	0.178034	0.399	0.342	0.0334966																							LHX1	3.2958e-11	0.579859	0.653	0.454	9.20681e-07		RAB28	1.58635e-10	-0.223422	0.113	0.388	4.43146e-06		CADM2	1.22266e-06	0.398396	0.177	0.038	0.0341551		PSMA3	5.32698e-07	-0.234991	0.419	0.723	0.0148809
	RPL27A	2.15105e-10	0.371832	0.953	0.957	6.00895e-06		SHOC2	6.577e-08	-0.342465	0.42	0.538	0.00183729																ANP32B	1.23346e-06	0.290728	0.663	0.44	0.0344567																							C1QL4	3.31245e-11	0.504811	0.306	0.079	9.25333e-07		EEF1B2	1.60689e-10	-0.447177	0.806	0.931	4.48885e-06		FAM65A	1.22354e-06	0.23129	0.339	0.386	0.0341797		LDHA	6.69972e-07	-0.365989	0.347	0.598	0.0187157
	DANCR	2.18956e-10	0.531159	0.731	0.393	6.11653e-06		DCAF7	7.18603e-08	-0.371616	0.865	0.94	0.00200742																RPL36	1.51344e-06	0.20915	0.933	0.967	0.0422779																							PPP1R14B	3.41959e-11	0.358508	0.573	0.539	9.55264e-07		MYCN	2.04971e-10	-0.461101	0.242	0.596	5.72587e-06		U2AF2	1.29466e-06	0.13074	0.258	0.255	0.0361664		TYW3	7.35397e-07	-0.309667	0.081	0.288	0.0205433
	MYCN	2.32287e-10	0.578995	0.637	0.291	6.48894e-06		PRR11	7.27697e-08	-0.294102	0.078	0.239	0.00203282																EBF1	1.72589e-06	0.267032	0.762	0.495	0.0482127																							QKI	3.91789e-11	0.477005	0.427	0.3	1.09446e-06		BEX1	2.17241e-10	-0.3149	0.976	0.965	6.06862e-06		FKBP1B	1.32602e-06	0.309288	0.508	0.397	0.0370424		MSN	7.73296e-07	-0.244207	0.065	0.288	0.021602
	LIN28B	3.61221e-10	0.473869	0.591	0.248	1.00907e-05		PDE4D	1.07889e-07	-0.30802	0.052	0.239	0.00301387																																												ZNF518B	4.59952e-11	0.361011	0.194	0.032	1.28488e-06		NEFM	2.22185e-10	-0.436205	0.944	0.987	6.20674e-06		LPPR2	1.35783e-06	0.383001	0.476	0.342	0.0379309		MSH2	8.03799e-07	-0.24674	0.323	0.549	0.0224541
	EEF2	3.75744e-10	0.404406	0.974	0.915	1.04964e-05		INA	1.11328e-07	-0.287432	0.979	1	0.00310994																																												LINC00672	5.48912e-11	0.412614	0.234	0.032	1.53339e-06		UBA52	2.48796e-10	-0.338104	0.935	0.972	6.95013e-06		ZXDB	1.49643e-06	0.215497	0.169	0.13	0.0418028		RHEB	8.29918e-07	-0.154593	0.282	0.543	0.0231838
	RPL27	8.97234e-10	0.210539	0.948	1	2.50642e-05		ACTR10	1.1172e-07	-0.398079	0.632	0.812	0.0031209																																												ARMC10	6.58565e-11	0.116765	0.169	0.183	1.8397e-06		JAM3	2.51338e-10	-0.358816	0.121	0.391	7.02112e-06		CADM1	1.51211e-06	0.383589	0.895	0.918	0.0422407		ACTL6A	8.33516e-07	-0.248008	0.306	0.598	0.0232843
	RPL18	9.6829e-10	0.292026	0.979	1	2.70492e-05		TUBB2A	1.18092e-07	-0.396906	0.808	0.906	0.0032989																																												AFAP1	6.91718e-11	0.381564	0.524	0.363	1.93232e-06		IMMT	2.7591e-10	-0.412878	0.282	0.628	7.70754e-06		FOXP1	1.52864e-06	0.42996	0.742	0.696	0.0427026		PCBP4	8.50191e-07	-0.372175	0.411	0.647	0.0237501
	GSTT1	9.84174e-10	0.221257	0.223	0	2.74929e-05		KIF1B	1.22233e-07	-0.354943	0.865	0.932	0.00341458																																												GUCY1A2	8.37752e-11	0.633052	0.75	0.539	2.34026e-06		QDPR	2.78559e-10	-0.40649	0.266	0.606	7.78156e-06		KCNK3	1.58327e-06	0.276156	0.258	0.147	0.0442287		LTA4H	8.52287e-07	-0.298908	0.137	0.402	0.0238086
	STARD4	1.05019e-09	0.544697	0.648	0.35	2.9337e-05		ACTB	1.25774e-07	-0.317126	0.948	1	0.00351349																																												HN1L	9.04387e-11	0.172481	0.403	0.511	2.52641e-06		TMEM9	2.99699e-10	-0.423105	0.427	0.744	8.37208e-06		SPEG	1.59793e-06	0.238587	0.274	0.196	0.0446382		SKAP2	8.70339e-07	-0.464383	0.677	0.88	0.0243129
	SNHG8	1.07094e-09	0.347873	0.347	0.051	2.99167e-05		LBH	1.32407e-07	-0.460155	0.43	0.581	0.00369878																																												PIGM	1.07386e-10	0.310308	0.427	0.413	2.99982e-06		SNX19	4.46596e-10	-0.293167	0.056	0.3	1.24757e-05		USP9Y	1.60243e-06	0.122575	0.46	0.587	0.0447639		IARS	9.09764e-07	-0.363809	0.444	0.696	0.0254143
	PLCXD3	1.33774e-09	0.403765	0.259	0.017	3.73698e-05		NCAM2	1.35905e-07	-0.231503	0	0.145	0.00379651																																												SMIM13	1.28468e-10	0.434025	0.46	0.281	3.58875e-06		ATP5F1	5.27237e-10	-0.37076	0.621	0.899	1.47284e-05									ALG8	9.12903e-07	-0.188455	0.089	0.299	0.025502
	IGFBP3	1.4029e-09	0.385953	0.264	0.026	3.91901e-05		MAP4	1.65452e-07	-0.415939	0.865	0.932	0.0046219																																												PDP1	1.31047e-10	0.421403	0.476	0.331	3.66081e-06		COPG2	5.77825e-10	-0.347112	0.056	0.325	1.61415e-05									SPG11	9.17001e-07	-0.289537	0.274	0.489	0.0256164
	RPS14P3	1.74545e-09	0.43238	0.674	0.316	4.87592e-05		TSPAN13	1.68225e-07	-0.387955	0.865	0.966	0.00469936																																												PHLDB1	1.32327e-10	0.416039	0.524	0.41	3.69656e-06		NELL2	6.49873e-10	-0.441584	0.581	0.868	1.81542e-05									NHLH2	9.8343e-07	-0.476608	0.129	0.408	0.0274721
	COTL1	1.86309e-09	0.427859	0.943	0.906	5.20455e-05		ROBO2	1.71632e-07	-0.62924	0.145	0.427	0.00479454																																												CDH11	1.32602e-10	0.56473	0.323	0.085	3.70423e-06		DCAF13	6.63739e-10	-0.349505	0.21	0.457	1.85415e-05									SNHG1	1.03527e-06	-0.305401	0.468	0.745	0.0289203
	YIF1A	1.87319e-09	0.3486	0.591	0.368	5.23275e-05		LRRTM2	1.73138e-07	-0.221573	0.01	0.154	0.0048366																																												RARB	1.34522e-10	0.411754	0.452	0.338	3.75788e-06		RPL11	6.84324e-10	-0.326328	1	1	1.91166e-05									NR2F2	1.0463e-06	-0.201183	0.315	0.598	0.0292284
	EEF1B2	2.88302e-09	0.431244	0.907	0.846	8.05371e-05		KIFAP3	2.18587e-07	-0.427751	0.57	0.769	0.00610622																																												SORBS2	1.35511e-10	0.495278	0.694	0.432	3.78549e-06		ADGRA3	7.34518e-10	-0.371264	0.169	0.388	2.05187e-05									IPMK	1.05031e-06	-0.183189	0.024	0.168	0.0293404
	PRDX5	3.13814e-09	0.384137	0.943	0.906	8.76639e-05		TMEM35	2.21966e-07	-0.363218	0.409	0.564	0.00620063																																												RAI1	1.75791e-10	0.451906	0.726	0.618	4.91072e-06		EXOSC8	8.39196e-10	-0.335599	0.218	0.521	2.34429e-05									KIAA1456	1.07024e-06	-0.446513	0.218	0.511	0.0298972
	PKD1P6	3.56009e-09	0.169692	0.29	0.274	9.94512e-05		SESTD1	2.27099e-07	-0.414859	0.684	0.855	0.00634402																																												SKIL	1.76289e-10	0.478054	0.734	0.587	4.92462e-06		AADAT	1.09039e-09	-0.382003	0.202	0.489	3.04599e-05									MTHFD2	1.0934e-06	-0.303989	0.177	0.364	0.0305442
	TGIF1	3.80047e-09	0.416117	0.332	0.043	0.000106166		APP	2.58518e-07	-0.387005	0.715	0.795	0.00722171																																												CDK5R1	2.15813e-10	0.454344	0.742	0.612	6.02875e-06		ACSL4	1.14988e-09	-0.364539	0.532	0.845	3.21218e-05									MDK	1.35498e-06	-0.360562	0.75	0.929	0.0378514
	FSTL1	3.87474e-09	0.529979	0.508	0.154	0.000108241		CACNG8	2.58554e-07	-0.366255	0.088	0.325	0.00722271																																												CTDSPL2	2.48269e-10	0.154202	0.21	0.227	6.9354e-06		CAMKV	1.16316e-09	-0.384714	0.202	0.527	3.24928e-05									ANP32E	1.38556e-06	-0.271168	0.226	0.511	0.0387057
	HOXC6	4.52885e-09	0.492829	0.43	0.103	0.000126513		ATP2A2	2.64692e-07	-0.376105	0.746	0.872	0.00739417																																												NFIA	2.49873e-10	0.412088	0.145	0	6.98021e-06		PCBD1	1.2979e-09	-0.332908	0.113	0.416	3.62567e-05									CNBP	1.48983e-06	-0.367064	0.774	0.897	0.0416185
	FDPS	4.9317e-09	0.445313	0.917	0.718	0.000137767		TGFBI	2.9507e-07	-0.343885	0.005	0.171	0.00824277																																												CDH6	2.61214e-10	0.457164	0.355	0.271	7.29702e-06		CECR1	1.30018e-09	-0.447541	0.339	0.672	3.63206e-05									ARMC1	1.4921e-06	-0.114884	0.315	0.554	0.0416818
	DDB2	5.27408e-09	0.268617	0.207	0	0.000147331		SYT1	3.12101e-07	-0.422205	0.741	0.855	0.00871855																																												ABAT	2.99895e-10	0.394183	0.766	0.675	8.37757e-06		SH3BGRL	1.30937e-09	-0.497002	0.323	0.618	3.65773e-05									FGFBP3	1.50217e-06	-0.338528	0.242	0.473	0.041963
	FAU	5.35695e-09	0.258645	0.969	0.991	0.000149646		JARID2	3.29477e-07	-0.443465	0.446	0.675	0.00920394																																												CTNND2	3.5045e-10	0.429799	0.702	0.555	9.78981e-06		TPD52	1.3246e-09	-0.449224	0.274	0.596	3.70027e-05									CCBL2	1.72179e-06	-0.103699	0.177	0.38	0.0480982
	CPE	5.6524e-09	0.467047	0.969	0.966	0.0001579		AKT3	3.51874e-07	-0.401746	0.534	0.726	0.0098296																																												NDFIP1	3.84275e-10	0.451958	0.798	0.688	1.07347e-05		RPS20	1.38118e-09	-0.340307	0.952	0.956	3.85831e-05
	RPS7	6.52113e-09	0.277413	0.948	0.957	0.000182168		PRKAR1A	3.89428e-07	-0.381239	0.845	0.897	0.0108787																																												SCN9A	3.868e-10	0.379735	0.153	0.013	1.08053e-05		BPHL	1.6012e-09	-0.387589	0.185	0.489	4.47295e-05
	RPL29	9.70002e-09	0.289328	0.933	0.94	0.00027097		KHDRBS1	4.09644e-07	-0.332564	0.948	0.983	0.0114434																																												NPPB	4.0834e-10	0.363883	0.177	0.022	1.1407e-05		CSPP1	1.75516e-09	-0.133672	0.105	0.237	4.90304e-05
	SNHG6	1.39274e-08	0.452386	0.886	0.744	0.000389062		RAD21	4.2173e-07	-0.356404	0.72	0.778	0.011781																																												HOXC4	5.22409e-10	0.483715	0.839	0.732	1.45935e-05		CRABP2	1.7757e-09	-0.384863	0.863	0.991	4.96043e-05
	CAMKV	1.5486e-08	0.431104	0.539	0.231	0.000432602		ETFB	4.65863e-07	-0.391101	0.736	0.821	0.0130139																																												CMIP	5.73384e-10	0.457647	0.669	0.508	1.60175e-05		CTSL	1.84302e-09	-0.343174	0.113	0.385	5.14849e-05
	HSD11B2	1.73072e-08	0.30655	0.368	0.077	0.000483476		PMEPA1	4.82221e-07	-0.268758	0.078	0.214	0.0134708																																												ACSL3	6.50121e-10	0.409501	0.556	0.454	1.81611e-05		RPL28	2.18001e-09	-0.365596	0.855	0.943	6.08987e-05
	NAP1L1	2.1493e-08	0.271371	0.99	1	0.000600406		NEDD4L	5.12309e-07	-0.399077	0.788	0.906	0.0143114																																												KAT2B	6.64169e-10	0.124432	0.137	0.158	1.85536e-05		EIF3H	2.23049e-09	-0.398544	0.734	0.927	6.23088e-05
	FAM221A	2.30947e-08	0.387439	0.399	0.094	0.00064515		TOX	5.13766e-07	-0.292775	0.052	0.171	0.014352																																												PALM	7.00445e-10	0.4069	0.718	0.631	1.95669e-05		CD47	2.25217e-09	-0.350736	0.089	0.347	6.29144e-05
	RPL24	2.32218e-08	0.274754	0.943	0.991	0.0006487		NDRG4	5.44634e-07	-0.354103	0.85	0.94	0.0152144																																												PAFAH1B3	7.80427e-10	0.366549	0.984	0.956	2.18012e-05		RPS12	2.2685e-09	-0.371639	1	0.994	6.33704e-05
	GPX1	2.32526e-08	0.405798	0.896	0.632	0.000649562		CSRNP3	5.93435e-07	-0.417572	0.56	0.769	0.0165776																																												TRIM52-AS1	7.82108e-10	0.200911	0.331	0.366	2.18482e-05		SNHG15	2.66491e-09	-0.269874	0.137	0.429	7.44444e-05
	SPOCK2	2.86966e-08	0.476614	0.699	0.359	0.00080164		CTCF	5.96716e-07	-0.376929	0.373	0.513	0.0166693																																												PRDM8	8.29942e-10	0.562252	0.331	0.107	2.31844e-05		ACTL6A	2.83637e-09	-0.210997	0.306	0.609	7.92339e-05
	C6orf48	3.51144e-08	0.384504	0.912	0.803	0.000980921		TSHZ2	6.44032e-07	-0.469266	0.44	0.573	0.017991																																												FTH1P3	8.45288e-10	0.26243	0.331	0.265	2.36131e-05		ME2	3.10768e-09	-0.317629	0.21	0.521	8.6813e-05
	RPL36	4.16291e-08	0.272509	0.933	0.974	0.00116291		RHOT1	7.82544e-07	-0.303116	0.492	0.581	0.0218604																																												ANXA1	9.48673e-10	0.328915	0.177	0.013	2.65012e-05		RPS9	3.22572e-09	-0.254859	0.984	0.987	9.01104e-05
	ZFAS1	4.3457e-08	0.394099	0.902	0.803	0.00121397		RERE	7.8748e-07	-0.400239	0.642	0.778	0.0219982																																												ATP6V1A	1.06851e-09	0.39535	0.863	0.782	2.98487e-05		SALL1	3.67888e-09	-0.399655	0.161	0.47	0.00010277
	WFIKKN1	4.93106e-08	0.38793	0.389	0.103	0.00137749		AKAP12	8.38531e-07	-0.430154	0.585	0.692	0.0234244																																												HOXA4	1.1395e-09	0.532268	0.411	0.259	3.18319e-05		RPL23	4.03534e-09	-0.340584	0.992	0.981	0.000112727
	PRTG	5.7624e-08	0.511869	0.803	0.538	0.00160973		ADNP	8.40862e-07	-0.366346	0.762	0.838	0.0234895																																												EPHB1	1.14598e-09	0.432	0.452	0.278	3.20128e-05		MRPL39	4.75598e-09	-0.338832	0.137	0.429	0.000132858
	WARS	5.99601e-08	0.446537	0.689	0.359	0.00167499		HSPA8	8.44621e-07	-0.345619	0.948	0.991	0.0235945																																												RSF1	1.25542e-09	0.464093	0.629	0.382	3.50701e-05		MRPL50	4.84488e-09	-0.155913	0.145	0.379	0.000135342
	NES	7.03648e-08	0.470978	0.922	0.744	0.00196564		DACH1	8.97864e-07	-0.447795	0.57	0.667	0.0250818																																												SESTD1	1.35586e-09	0.360919	0.742	0.675	3.78761e-05		RCN1	5.29303e-09	-0.380846	0.282	0.603	0.000147861
	SURF1	7.47708e-08	0.257166	0.611	0.427	0.00208872		RAB7A	9.27596e-07	-0.351045	0.72	0.88	0.0259124																																												ZNF618	1.79583e-09	0.322695	0.524	0.502	5.01666e-05		SERPINI1	5.47508e-09	-0.413668	0.129	0.385	0.000152946
	AEN	7.82404e-08	0.336464	0.347	0.128	0.00218565		KIF3A	1.01073e-06	-0.32105	0.741	0.889	0.0282349																																												SHD	2.25664e-09	0.512747	0.419	0.192	6.30392e-05		NANS	5.54821e-09	-0.318312	0.129	0.416	0.000154989
	RPS23	8.22945e-08	0.250646	0.948	0.991	0.0022989		SLIT3	1.01573e-06	-0.40983	0.109	0.333	0.0283746																																												AUTS2	2.29355e-09	0.473048	0.806	0.751	6.40703e-05		RPL32	5.73114e-09	-0.283518	0.992	0.975	0.000160099
	CCNB1IP1	9.17189e-08	0.465787	0.72	0.419	0.00256217		SCRG1	1.05146e-06	-0.472409	0.083	0.299	0.0293726																																												ENOX1	2.72511e-09	0.271033	0.169	0.035	7.61261e-05		IFI27L2	5.76068e-09	-0.372678	0.419	0.729	0.000160924
	RPL10	9.57655e-08	0.286676	0.964	0.991	0.00267521		43349	1.05632e-06	-0.331786	0.819	0.846	0.0295083																																												PWARSN	2.82689e-09	0.437354	0.758	0.625	7.89692e-05		NR5A2	5.94057e-09	-0.354936	0.056	0.319	0.00016595
	TPD52	9.97008e-08	0.463193	0.694	0.393	0.00278514		C14orf119	1.07705e-06	-0.389258	0.415	0.624	0.0300874																																												CTGF	3.02423e-09	0.337926	0.153	0.003	8.44817e-05		DRG1	6.68166e-09	-0.333496	0.137	0.438	0.000186652
	SKAP2	1.0618e-07	0.479662	0.886	0.684	0.00296615		NLRP2	1.08251e-06	-0.192229	0	0.128	0.0302399																																												KMT2B	3.21298e-09	0.2389	0.274	0.17	8.97546e-05		RPS11	7.05457e-09	-0.293588	1	1	0.000197069
	TXLNGY	1.0655e-07	0.265023	0.306	0.171	0.00297646		RWDD2B	1.13179e-06	-0.287728	0.057	0.205	0.0316165																																												KRT18	3.44922e-09	0.372801	0.153	0.003	9.63539e-05		EIF2AK1	7.57881e-09	-0.311651	0.371	0.625	0.000211714
	TMEM97	1.07045e-07	0.51431	0.767	0.538	0.00299031		MTRNR2L1	1.25538e-06	-0.305246	0.062	0.282	0.035069																																												C16orf13	3.50756e-09	0.429378	0.435	0.215	9.79837e-05		CECR2	7.63161e-09	-0.32824	0.194	0.492	0.000213189
	DSP	1.14945e-07	0.298023	0.321	0.06	0.00321099		ZSWIM6	1.38999e-06	-0.369028	0.751	0.863	0.0388293																																												CCNG2	3.59402e-09	0.397773	0.694	0.609	0.000100399		UCHL1	8.28868e-09	-0.259553	1	1	0.000231544
	DBI	1.2378e-07	0.408274	0.746	0.538	0.00345779		EID1	1.52868e-06	-0.299966	0.912	0.991	0.0427038																																												TRUB1	3.90107e-09	0.170652	0.298	0.35	0.000108976		RPS18	8.9654e-09	-0.341817	0.984	0.994	0.000250448
	KRT8	1.31462e-07	0.298593	0.275	0.034	0.0036724		NCAM1	1.76996e-06	-0.292233	0.974	0.991	0.049444																																												RHBDD2	3.90604e-09	0.253199	0.548	0.536	0.000109115		MTMR7	9.24618e-09	-0.325848	0.226	0.536	0.000258292
	LOC283788	1.39306e-07	0.181983	0.176	0	0.00389153																																																			JAKMIP2	3.91041e-09	0.404239	0.677	0.577	0.000109237		NME3	9.25414e-09	-0.374606	0.194	0.492	0.000258514
	DYNC2LI1	1.52736e-07	0.208718	0.29	0.154	0.00426668																																																			CSRP1	4.12029e-09	0.444268	0.315	0.098	0.0001151		MFN2	9.98812e-09	-0.327376	0.169	0.467	0.000279018
	GNB2L1	1.62526e-07	0.282	0.984	0.991	0.00454015																																																			TMEM196	4.275e-09	0.414948	0.339	0.18	0.000119422		YPEL1	1.03128e-08	-0.351157	0.306	0.625	0.000288087
	FGFBP3	1.72092e-07	0.454992	0.523	0.239	0.00480738																																																			SMIM8	4.37943e-09	0.166192	0.226	0.271	0.000122339		RIMS3	1.04958e-08	-0.336375	0.242	0.562	0.000293201
	ATP8A1	1.73094e-07	0.412485	0.715	0.41	0.00483537																																																			JPH4	5.04665e-09	0.296651	0.379	0.309	0.000140978		CCBL2	1.05159e-08	-0.203457	0.177	0.445	0.000293762
	XPO1	2.00172e-07	0.384172	0.865	0.692	0.0055918																																																			AP2A2	5.21822e-09	0.309859	0.444	0.394	0.000145771		ATRAID	1.05527e-08	-0.37939	0.266	0.53	0.000294791
	KCNJ12	2.02362e-07	0.343888	0.269	0.068	0.00565298																																																			LOC400043	5.31756e-09	0.347631	0.992	0.968	0.000148546		NMU	1.06053e-08	-0.380504	0.185	0.492	0.000296259
	CPSF1	2.10463e-07	0.306814	0.42	0.231	0.00587929																																																			PLK2	5.66214e-09	0.51401	0.435	0.233	0.000158172		ABCA1	1.14734e-08	-0.312937	0.04	0.262	0.000320511
	HSD17B12	3.15214e-07	0.438619	0.549	0.239	0.00880549																																																			H19	6.42708e-09	0.618372	0.411	0.268	0.00017954		PCNXL4	1.24848e-08	-0.106988	0.266	0.498	0.000348763
	SKI	3.3072e-07	0.231162	0.249	0.103	0.00923866																																																			LOC441204	6.75707e-09	0.174336	0.129	0.091	0.000188759		IMPDH2	1.33732e-08	-0.35253	0.484	0.688	0.00037358
	TXNRD1	3.64357e-07	0.335735	0.653	0.453	0.0101783																																																			KIF3A	7.33273e-09	0.325121	0.718	0.691	0.00020484		ILF2	1.36687e-08	-0.328535	0.669	0.912	0.000381836
	SCD	3.77478e-07	0.33192	0.969	0.966	0.0105448																																																			USP16	8.10747e-09	0.14732	0.21	0.243	0.000226482		VSX2	1.50123e-08	-0.29216	0	0.174	0.000419369
	STAR	3.82143e-07	0.367714	0.684	0.496	0.0106752																																																			TUBB2A	8.50606e-09	0.380876	0.847	0.83	0.000237617		TRIAP1	1.54266e-08	-0.199495	0.129	0.366	0.000430942
	ACSS2	4.46301e-07	0.189072	0.181	0.06	0.0124674																																																			JUN	8.50712e-09	0.414632	0.379	0.233	0.000237646		ANO6	1.54749e-08	-0.292185	0.065	0.319	0.00043229
	NKAIN4	4.51986e-07	0.389509	0.689	0.368	0.0126262																																																			MLLT3	9.65641e-09	0.363655	0.548	0.47	0.000269752		RHEB	1.60165e-08	-0.186065	0.282	0.565	0.00044742
	RPS3	5.02576e-07	0.24103	0.979	1	0.0140395																																																			IRX5	1.07725e-08	0.406244	0.532	0.451	0.00030093		NEUROD1	2.07452e-08	-0.506682	0.169	0.454	0.000579518
	B4GALNT4	5.15267e-07	0.357299	0.642	0.479	0.014394																																																			PTPRN2	1.09204e-08	0.36336	0.516	0.423	0.000305062		RHBDL3	2.19973e-08	-0.318747	0.371	0.691	0.000614495
	BAX	5.17304e-07	0.111577	0.181	0.111	0.0144509																																																			DPYSL3	1.10813e-08	0.3423	0.984	0.953	0.000309557		EIF4EBP1	2.22323e-08	-0.421285	0.468	0.703	0.00062106
	NSDHL	5.24897e-07	0.271465	0.539	0.231	0.014663																																																			PCDH7	1.13445e-08	0.396239	0.29	0.17	0.000316907		NOP58	2.38267e-08	-0.258852	0.29	0.593	0.000665599
	ARL2	5.38004e-07	0.229902	0.565	0.265	0.0150291																																																			C4orf48	1.27883e-08	0.323897	0.855	0.823	0.000357242		ZNF330	2.5469e-08	-0.299399	0.145	0.394	0.000711476
	DCHS1	5.57721e-07	0.109952	0.363	0.359	0.0155799																																																			TAGLN	1.38944e-08	0.418286	0.25	0.063	0.00038814		PRDX6	2.73629e-08	-0.446667	0.5	0.76	0.000764384
	DDIT4	5.65812e-07	0.348097	0.42	0.145	0.015806																																																			CNIH2	1.39339e-08	0.409636	0.556	0.369	0.000389242		ARL1	2.7471e-08	-0.259651	0.04	0.262	0.000767403
	ENO1	6.14334e-07	0.382566	0.876	0.803	0.0171614																																																			VPS4A	1.4521e-08	0.17657	0.379	0.429	0.000405645		GHITM	2.76615e-08	-0.280229	0.597	0.868	0.000772723
	FBL	6.40335e-07	0.349968	0.679	0.419	0.0178878																																																			JARID2	1.58081e-08	0.449702	0.532	0.375	0.0004416		GLCCI1	2.82497e-08	-0.34269	0.234	0.533	0.000789157
	TSPYL2	6.79083e-07	0.245965	0.461	0.222	0.0189702																																																			SEC61A1	1.67092e-08	0.172575	0.347	0.36	0.000466772		MIR217HG	3.18911e-08	-0.207326	0	0.167	0.000890878
	WNT5B	6.86431e-07	0.197534	0.161	0.043	0.0191755																																																			EVL	1.77488e-08	0.366676	0.831	0.814	0.000495813		COQ10B	3.60306e-08	-0.163051	0.016	0.136	0.00100652
	PRMT8	7.33325e-07	0.387571	0.456	0.179	0.0204854																																																			PLXNA3	1.80731e-08	0.43189	0.427	0.208	0.000504873		DNAJC10	3.72009e-08	-0.318758	0.282	0.593	0.00103921
	SHMT2	7.39508e-07	0.384496	0.622	0.299	0.0206582																																																			BAZ2B	2.13841e-08	0.364834	0.685	0.653	0.000597366		TMX2	3.81991e-08	-0.396762	0.282	0.58	0.00106709
	RPL38	7.47529e-07	0.261077	0.922	0.94	0.0208822																																																			DPF1	2.16881e-08	0.199124	0.145	0.104	0.000605858		UBE2T	4.26746e-08	-0.181732	0.097	0.312	0.00119211
	PEG10	7.59307e-07	0.401214	0.886	0.803	0.0212113																																																			METRNL	2.19459e-08	0.290736	0.177	0.082	0.000613058		RPL29	4.5878e-08	-0.279241	0.968	0.962	0.0012816
	LOC145845	8.21698e-07	0.290259	0.29	0.051	0.0229541																																																			OLFM3	2.20971e-08	0.347566	0.234	0.041	0.000617282		SKAP2	4.70467e-08	-0.335068	0.677	0.902	0.00131425
	VAT1L	8.52617e-07	0.230235	0.228	0.026	0.0238179																																																			CHD3	2.29511e-08	0.435136	0.75	0.558	0.00064114		SCCPDH	4.73404e-08	-0.26441	0.177	0.457	0.00132245
	OBSCN	8.74603e-07	0.239845	0.197	0.043	0.024432																																																			PIANP	2.41694e-08	0.235165	0.347	0.315	0.000675173		ZSCAN29	5.03072e-08	-0.332055	0.226	0.524	0.00140533
	SLIT1	9.35801e-07	0.418548	0.767	0.53	0.0261416																																																			SH3GLB1	2.4595e-08	0.143432	0.532	0.656	0.000687061		ATIC	5.35231e-08	-0.333881	0.194	0.489	0.00149517
	HLA-A	1.04862e-06	0.352688	0.295	0.094	0.0292931																																																			HIST1H4C	2.72991e-08	0.323728	0.218	0.044	0.000762601		HOXA1	5.66489e-08	-0.268294	0.419	0.722	0.00158249
	COMMD4	1.05173e-06	0.24609	0.409	0.248	0.02938																																																			DNAJC22	2.79732e-08	0.505672	0.435	0.202	0.00078143		EPHB6	5.81474e-08	-0.176031	0.073	0.271	0.00162435
	RPS27L	1.07109e-06	0.447097	0.71	0.436	0.0299208																																																			ALKBH5	2.98299e-08	0.22224	0.379	0.366	0.000833299		FSTL1	6.51501e-08	-0.359588	0.234	0.47	0.00181997
	ZNF37A	1.16231e-06	0.199721	0.155	0	0.0324692																																																			MYLIP	3.04175e-08	0.440065	0.411	0.211	0.000849714		RPL7A	7.8945e-08	-0.282402	1	0.987	0.00220533
	ONECUT2	1.17186e-06	0.125443	0.995	0.932	0.032736																																																			MGAT4A	3.22563e-08	0.139409	0.194	0.192	0.00090108		ZNF334	8.41665e-08	-0.285802	0.056	0.293	0.00235119
	D2HGDH	1.18195e-06	0.117296	0.13	0.085	0.0330177																																																			POU3F3	3.26806e-08	0.390781	0.266	0.101	0.000912932		FABP5	8.43381e-08	-0.303355	0.234	0.521	0.00235599
	CHCHD10	1.2225e-06	0.293916	0.642	0.325	0.0341505																																																			AFF3	3.42309e-08	0.403794	0.379	0.183	0.000956242		TMEM14C	8.52931e-08	-0.378745	0.597	0.823	0.00238266
	RPS21	1.22539e-06	0.261844	0.953	0.94	0.0342312																																																			ORAI2	3.45743e-08	0.413102	0.565	0.404	0.000965834		OAT	9.00573e-08	-0.53807	0.347	0.618	0.00251575
	ZFPL1	1.29774e-06	0.234373	0.285	0.145	0.0362523																																																			SEZ6	3.49252e-08	0.366397	0.242	0.047	0.000975636		TARSL2	9.06141e-08	-0.241613	0.048	0.227	0.00253131
	MID1IP1	1.30689e-06	0.318928	0.435	0.171	0.036508																																																			PPP3CA	4.09857e-08	0.319597	0.629	0.609	0.00114494		LOC100379224	1.06575e-07	-0.245807	0.024	0.215	0.00297718
	TBC1D4	1.33588e-06	0.125289	0.161	0.051	0.0373178																																																			HOXB4	4.12723e-08	0.338178	0.524	0.514	0.00115294		PHLDA1	1.16753e-07	-0.355287	0.121	0.375	0.00326148
	EGFEM1P	1.38735e-06	0.3163	0.223	0.034	0.0387557																																																			HSPA12A	4.13076e-08	0.341684	0.468	0.429	0.00115393		CCND2	1.37818e-07	-0.21724	0.29	0.568	0.00384995
	FBXL12	1.43298e-06	0.287319	0.301	0.171	0.0400304																																																			HOXB7	4.25879e-08	0.346897	0.282	0.098	0.00118969		PABPC1	1.40116e-07	-0.367686	0.806	0.927	0.00391415
	TRAPPC6A	1.47217e-06	0.321014	0.461	0.171	0.0411252																																																			AMER2	4.40817e-08	0.403472	0.242	0.076	0.00123142		GPCPD1	1.54291e-07	-0.356727	0.46	0.744	0.00431012
	NACA	1.51489e-06	0.185201	0.974	1	0.0423185																																																			SYNDIG1	4.74009e-08	0.251187	0.153	0.041	0.00132415		KIAA1456	1.59761e-07	-0.385874	0.218	0.495	0.00446293
	C1orf226	1.60598e-06	0.253768	0.295	0.128	0.044863																																																			DTX3	4.89517e-08	0.251503	0.395	0.366	0.00136747		RPS2	1.72735e-07	-0.27165	1	0.991	0.00482534
	C17orf51	1.60694e-06	0.134988	0.155	0.017	0.0448899																																																			SMDT1	4.92145e-08	0.364337	0.774	0.656	0.00137481		RPRM	1.73665e-07	-0.278591	0.073	0.29	0.00485134
	ALPL	1.64562e-06	0.319203	0.301	0.068	0.0459705																																																			ST8SIA1	5.17792e-08	0.276545	0.468	0.454	0.00144645		RGS4	1.76124e-07	-0.301406	0.008	0.192	0.00492002
	FAM50A	1.67363e-06	0.343723	0.601	0.376	0.0467529																																																			IRF2BPL	5.26402e-08	0.346591	0.395	0.233	0.0014705		EBPL	1.83304e-07	-0.314977	0.169	0.445	0.00512059
	IFI27L2	1.69321e-06	0.350405	0.767	0.581	0.0472998																																																			ELFN1	5.49669e-08	0.167181	0.218	0.199	0.0015355		RPP40	2.04802e-07	-0.186937	0	0.151	0.00572115
	SOX2	1.69753e-06	0.294575	0.218	0.043	0.0474206																																																			KLF3	5.72707e-08	0.334022	0.395	0.306	0.00159986		TMEM147	2.15329e-07	-0.167753	0.492	0.726	0.00601522
																																																									MTSS1	6.01847e-08	0.332564	0.427	0.363	0.00168126		ATG14	2.15892e-07	-0.241588	0.105	0.306	0.00603094
																																																									OSBPL8	6.85726e-08	0.364283	0.823	0.748	0.00191558		ITGA6	2.161e-07	-0.294701	0.089	0.259	0.00603675
																																																									GTF2F1	6.91799e-08	0.279415	0.411	0.41	0.00193254		FAM105A	2.40735e-07	-0.283255	0.056	0.237	0.00672494
																																																									SPIN1	7.10536e-08	0.379239	0.863	0.713	0.00198488		POLR2G	2.44157e-07	-0.207179	0.444	0.729	0.00682051
																																																									TSHZ1	7.40484e-08	0.290813	0.339	0.379	0.00206854		ACAT1	2.63018e-07	-0.305435	0.258	0.527	0.00734742
																																																									ZNF559	7.71043e-08	0.155849	0.153	0.107	0.00215391		AHCY	2.6488e-07	-0.28019	0.298	0.577	0.00739943
																																																									SCRN1	7.851e-08	0.390089	0.621	0.442	0.00219318		ATP8A1	2.67723e-07	-0.210284	0.476	0.729	0.00747883
																																																									PTOV1	7.97836e-08	0.352995	0.903	0.82	0.00222875		MRPL3	2.88357e-07	-0.261815	0.347	0.637	0.00805525
																																																									SRGAP1	8.00435e-08	0.425029	0.395	0.215	0.00223602		PCED1A	2.90981e-07	-0.282817	0.177	0.413	0.00812855
																																																									MAP2	8.31948e-08	0.34523	0.976	0.94	0.00232405		PSMA3	2.95701e-07	-0.159139	0.419	0.685	0.0082604
																																																									SUMO2	8.53772e-08	0.336176	0.823	0.782	0.00238501		RAN	3.01683e-07	-0.307568	0.927	0.965	0.00842751
																																																									BRPF3	8.60194e-08	0.193928	0.347	0.375	0.00240295		SCAF8	3.06944e-07	-0.30766	0.226	0.498	0.00857449
																																																									ZNF22	8.77255e-08	0.401205	0.29	0.132	0.00245061		NAE1	3.10784e-07	-0.121832	0.395	0.65	0.00868175
																																																									ZMIZ1	8.84441e-08	0.345329	0.968	0.924	0.00247069		TSPAN6	3.1321e-07	-0.27959	0.395	0.672	0.00874953
																																																									SETBP1	9.13078e-08	0.358693	0.484	0.401	0.00255068		NDUFS2	3.19143e-07	-0.101898	0.492	0.738	0.00891526
																																																									FGF13	9.16909e-08	0.374227	0.411	0.29	0.00256138		HOXC8	3.35943e-07	-0.33148	0.145	0.404	0.00938457
																																																									KIAA2022	1.03956e-07	0.259677	0.226	0.126	0.002904		GNB2L1	3.43812e-07	-0.223176	1	0.984	0.0096044
																																																									ARHGEF12	1.06568e-07	0.30697	0.524	0.543	0.00297697		ALDH6A1	3.45897e-07	-0.196845	0.065	0.199	0.00966262
																																																									PSMB10	1.0694e-07	0.157204	0.226	0.208	0.00298737		CNTN2	3.48823e-07	-0.346577	0.105	0.293	0.00974436
																																																									PDE4D	1.08395e-07	0.375711	0.194	0.038	0.00302801		CHGB	3.48907e-07	-0.311848	0.379	0.666	0.00974671
																																																									NOL4	1.08861e-07	0.33908	0.266	0.095	0.00304102		ARRDC3	3.55072e-07	-0.34914	0.597	0.836	0.00991893
																																																									RBM27	1.20876e-07	0.218483	0.339	0.347	0.00337666		THAP9-AS1	3.67857e-07	-0.236773	0.153	0.407	0.0102761
																																																									DPYSL2	1.25202e-07	0.232908	0.984	0.95	0.00349752		CETN2	3.6804e-07	-0.32054	0.331	0.612	0.0102812
																																																									H1FX	1.28756e-07	0.319412	0.685	0.656	0.0035968		TMEM254	3.68262e-07	-0.268832	0.056	0.249	0.0102874
																																																									ZC3H13	1.29603e-07	0.461917	0.298	0.126	0.00362045		ANP32A	3.73945e-07	-0.206574	0.468	0.744	0.0104461
																																																									COL1A1	1.31493e-07	0.203668	0.129	0.003	0.00367326		FAM216A	3.82157e-07	-0.32977	0.306	0.593	0.0106756
																																																									EPHA5	1.37803e-07	0.213582	0.113	0.013	0.00384954		FARSB	3.88164e-07	-0.34225	0.242	0.536	0.0108434
																																																									PTMS	1.43548e-07	0.11814	0.387	0.486	0.00401001		RPL27A	4.29564e-07	-0.287406	0.968	0.962	0.0119999
																																																									CROCCP2	1.50568e-07	0.227972	0.306	0.256	0.00420613		RPF1	4.38354e-07	-0.20942	0.202	0.397	0.0122454
																																																									TNRC6C	1.52786e-07	0.374558	0.734	0.621	0.00426807		PSMB1	4.38667e-07	-0.341468	0.774	0.924	0.0122542
																																																									CFLAR	1.5401e-07	0.272508	0.137	0.006	0.00430227		VSTM2B	4.40426e-07	-0.293494	0.081	0.293	0.0123033
																																																									PDE4B	1.56543e-07	0.423991	0.508	0.347	0.00437302		MSH2	4.49833e-07	-0.257864	0.323	0.539	0.0125661
																																																									FAM221A	1.62877e-07	0.15398	0.29	0.344	0.00454996		ANAPC7	4.97004e-07	-0.203243	0.298	0.552	0.0138838
																																																									HS6ST1	1.69104e-07	0.340307	0.218	0.066	0.00472392		SCML4	5.00684e-07	-0.327253	0.073	0.297	0.0139866
																																																									CUX2	1.74012e-07	0.413243	0.444	0.259	0.00486103		ZNF561	5.09827e-07	-0.239291	0.137	0.375	0.014242
																																																									SNRPD3	1.83689e-07	0.184452	0.476	0.53	0.00513134		SRPRB	5.22316e-07	-0.159894	0.242	0.479	0.0145909
																																																									ANKRD1	1.97382e-07	0.170108	0.105	0	0.00551388		TARS	5.4299e-07	-0.305094	0.371	0.666	0.0151684
																																																									ZSWIM6	2.03117e-07	0.350866	0.71	0.618	0.00567406		RPS3A	5.47685e-07	-0.290611	0.944	0.956	0.0152996
																																																									CXADR	2.11462e-07	0.35783	0.911	0.845	0.00590718		XRCC6	5.49213e-07	-0.329516	0.508	0.779	0.0153423
																																																									BRD2	2.1205e-07	0.123363	0.46	0.565	0.00592361		FBL	5.54155e-07	-0.221138	0.411	0.691	0.0154803
																																																									ZNF629	2.13958e-07	0.151189	0.266	0.303	0.00597692		IGFBPL1	5.55697e-07	-0.452168	0.629	0.839	0.0155234
																																																									APBB1	2.15194e-07	0.376972	0.718	0.59	0.00601144		RPA1	5.69059e-07	-0.234825	0.056	0.249	0.0158967
																																																									APC2	2.1594e-07	0.342252	0.935	0.808	0.00603229		CPSF3	5.69987e-07	-0.182418	0.218	0.464	0.0159226
																																																									ACOT7	2.20478e-07	0.333374	0.847	0.82	0.00615905		TP53	5.86061e-07	-0.253919	0.161	0.391	0.0163716
																																																									EFNA2	2.30264e-07	0.194588	0.185	0.107	0.00643241		PSMA4	5.93985e-07	-0.357901	0.75	0.896	0.016593
																																																									FN1	2.38999e-07	0.348754	0.226	0.057	0.00667645		KCNK5	6.20969e-07	-0.284303	0.048	0.256	0.0173468
																																																									DCLK1	2.70446e-07	0.357238	0.806	0.76	0.00755491		NARS2	6.31958e-07	-0.119321	0.161	0.363	0.0176538
																																																									FLJ37453	2.72282e-07	0.268168	0.266	0.186	0.00760619		ALG8	6.53741e-07	-0.17209	0.089	0.284	0.0182622
																																																									RAB18	2.96833e-07	0.125761	0.532	0.653	0.00829203		RAB3C	6.63854e-07	-0.150363	0.073	0.246	0.0185447
																																																									OTUD6B-AS1	3.03024e-07	0.234497	0.387	0.372	0.00846498		SYT7	6.71921e-07	-0.297819	0.097	0.338	0.0187701
																																																									SYT1	3.0541e-07	0.363292	0.774	0.748	0.00853163		PVRL3	6.75959e-07	-0.254512	0.121	0.36	0.0188829
																																																									ZNF274	3.12659e-07	0.192105	0.161	0.095	0.00873412		PLRG1	6.88529e-07	-0.274992	0.274	0.558	0.0192341
																																																									SYP	3.18735e-07	0.254079	0.315	0.259	0.00890386		RPS23	7.22213e-07	-0.123515	1	0.972	0.020175
																																																									FBXW7	3.28094e-07	0.242567	0.347	0.325	0.0091653		EPB41L4B	7.23073e-07	-0.124	0.032	0.11	0.020199
																																																									WSB2	3.33214e-07	0.37804	0.589	0.442	0.00930834		PCBP4	7.67532e-07	-0.33389	0.411	0.653	0.021441
																																																									CADM1	3.35549e-07	0.336346	0.895	0.94	0.00937356		SLC35F4	7.74304e-07	-0.243744	0.097	0.315	0.0216302
																																																									DDX6	3.4051e-07	0.265898	0.605	0.612	0.00951215		PLAGL1	8.87904e-07	-0.26766	0.129	0.366	0.0248036
																																																									HAGH	3.41085e-07	0.351598	0.573	0.502	0.00952822		ATP5A1	9.15442e-07	-0.274258	0.927	0.972	0.0255729
																																																									GNB2	3.45546e-07	0.176862	0.435	0.473	0.00965283		HMGN3	9.35053e-07	-0.309763	0.266	0.546	0.0261207
																																																									TNKS	3.53213e-07	0.368748	0.629	0.514	0.009867		ASCC3	9.63704e-07	-0.320085	0.161	0.423	0.0269211
																																																									HNRNPL	3.61929e-07	0.406278	0.565	0.438	0.0101105		DANCR	1.01878e-06	-0.314438	0.363	0.653	0.0284596
																																																									NPEPPS	3.65319e-07	0.244354	0.556	0.58	0.0102052		TIMMDC1	1.01907e-06	-0.182566	0.234	0.483	0.0284677
																																																									GSE1	3.67045e-07	0.360498	0.669	0.596	0.0102534		AEN	1.03451e-06	-0.334378	0.089	0.274	0.028899
																																																									REEP1	3.88002e-07	0.30979	0.726	0.713	0.0108388		GARS	1.08299e-06	-0.316327	0.444	0.713	0.0302534
																																																									TBC1D10B	3.91681e-07	0.204663	0.395	0.391	0.0109416		NAMPT	1.1233e-06	-0.204422	0.113	0.319	0.0313793
																																																									CSRNP3	4.08711e-07	0.361761	0.605	0.536	0.0114174		AARS	1.19463e-06	-0.288244	0.323	0.587	0.0333721
																																																									ZNF423	4.13933e-07	0.189333	0.194	0.158	0.0115632		MOB3B	1.21582e-06	-0.197163	0.065	0.256	0.033964
																																																									SPATS2	4.16149e-07	0.267674	0.46	0.423	0.0116251		CXCR4	1.30263e-06	-0.310766	0.056	0.249	0.0363889
																																																									MYL9	4.44438e-07	0.270077	0.169	0.019	0.0124154		NSMCE4A	1.33923e-06	-0.188778	0.145	0.363	0.0374114
																																																									NRXN3	4.76536e-07	0.363268	0.492	0.435	0.013312		MSN	1.3584e-06	-0.243517	0.065	0.271	0.037947
																																																									NNT	4.87164e-07	0.291127	0.315	0.208	0.0136089		EIF1	1.36306e-06	-0.213939	0.984	0.962	0.0380772
																																																									SCN3B	4.90816e-07	0.341201	0.581	0.492	0.0137109		LEPROT	1.37076e-06	-0.270797	0.282	0.489	0.0382923
																																																									STX6	4.97775e-07	0.157334	0.331	0.397	0.0139053		COX15	1.44466e-06	-0.121682	0.177	0.375	0.0403567
																																																									PLCB4	5.13341e-07	0.399198	0.274	0.091	0.0143402		LARS	1.44896e-06	-0.227885	0.411	0.659	0.0404766
																																																									PIGT	5.2372e-07	0.146574	0.331	0.394	0.0146301		PCBP2	1.46227e-06	-0.247578	0.887	0.962	0.0408484
																																																									FRMD5	5.34811e-07	0.132437	0.185	0.208	0.0149399		SRPR	1.47086e-06	-0.104187	0.177	0.379	0.0410884
																																																									TOX3	5.40258e-07	0.252283	0.234	0.177	0.0150921		SUPT3H	1.47872e-06	-0.287298	0.04	0.227	0.041308
																																																									KIF21B	5.53477e-07	0.329001	0.831	0.71	0.0154614		TGIF1	1.48733e-06	-0.270554	0.065	0.274	0.0415485
																																																									ETNK1	5.67081e-07	0.364148	0.597	0.495	0.0158414		SLC43A2	1.54678e-06	-0.313086	0.202	0.461	0.0432093
																																																									SEC61G	6.36451e-07	0.302754	0.492	0.442	0.0177793		BANF1	1.57799e-06	-0.211798	0.25	0.448	0.0440813
																																																									LASP1	6.60613e-07	0.276375	0.371	0.325	0.0184542		LTA4H	1.68215e-06	-0.263231	0.137	0.369	0.0469909
																																																									SOGA3	6.74645e-07	0.318712	0.194	0.063	0.0188462
																																																									DEF8	7.28274e-07	0.216259	0.371	0.394	0.0203443
																																																									ZNF462	7.54229e-07	0.359431	0.573	0.448	0.0210694
																																																									LPPR5	7.67815e-07	0.279396	0.25	0.155	0.0214489
																																																									SMARCD3	7.68747e-07	0.360348	0.427	0.287	0.0214749
																																																									MRPL37	7.73156e-07	0.105977	0.306	0.36	0.0215981
																																																									CDKN2D	7.80283e-07	0.356217	0.46	0.3	0.0217972
																																																									KAT6B	7.96359e-07	0.307032	0.548	0.442	0.0222463
																																																									GFRA1	8.15031e-07	0.362974	0.718	0.647	0.0227679
																																																									SLC38A2	8.16903e-07	0.350736	0.734	0.65	0.0228202
																																																									UBE2Q2P1	8.53236e-07	0.179127	0.145	0.022	0.0238351
																																																									METTL9	8.9259e-07	0.325115	0.831	0.798	0.0249345
																																																									APP	9.24442e-07	0.175298	0.597	0.691	0.0258243
																																																									POU3F2	9.34527e-07	0.311953	0.468	0.432	0.026106
																																																									EGFEM1P	9.5376e-07	0.136125	0.153	0.189	0.0266433
																																																									VAMP2	1.00482e-06	0.292436	0.565	0.479	0.0280695
																																																									EID1	1.1171e-06	0.330552	0.944	0.893	0.0312061
																																																									BAD	1.14304e-06	0.257297	0.387	0.344	0.0319309
																																																									CHN2	1.15609e-06	0.292398	0.21	0.101	0.0322953
																																																									FEZ2	1.16902e-06	0.165696	0.403	0.407	0.0326567
																																																									CREB1	1.16916e-06	0.145971	0.532	0.615	0.0326604
																																																									ZMIZ2	1.26524e-06	0.319478	0.468	0.287	0.0353445
																																																									FBXO45	1.26902e-06	0.253401	0.258	0.218	0.0354501
																																																									CRMP1	1.27779e-06	0.280876	0.992	0.987	0.0356951
																																																									NAPG	1.29058e-06	0.224329	0.444	0.432	0.0360523
																																																									EFNA5	1.29524e-06	0.367389	0.653	0.546	0.0361825
																																																									MECP2	1.42925e-06	0.1602	0.339	0.369	0.0399261
																																																									CCDC112	1.50044e-06	0.275776	0.556	0.558	0.0419148
																																																									RDX	1.50807e-06	0.328059	0.565	0.476	0.042128
																																																									MYL12A	1.56126e-06	0.130604	0.395	0.47	0.0436137
																																																									GPSM1	1.63482e-06	0.337974	0.565	0.401	0.0456687
																																																									CACNG8	1.68431e-06	0.280251	0.145	0.069	0.0470513

### Sheet: Batch_E
	2XWC SPO vs 0179 CTR														2XWC SPO vs 0029 ISO														0029 C9O vs 0179 CTR														0029 C9O vs 0029 ISO
	ALS_upregulated							ALS_downregulated							ALS_upregulated							ALS_downregulated							ALS_upregulated							ALS_downregulated							ALS_upregulated							ALS_downregulated
	GENE	p_val	avg_logFC	pct.1	pct.2	p_val_adj		GENE	p_val	avg_logFC	pct.1	pct.2	p_val_adj		GENE	p_val	avg_logFC	pct.1	pct.2	p_val_adj		GENE	p_val	avg_logFC	pct.1	pct.2	p_val_adj		GENE	p_val	avg_logFC	pct.1	pct.2	p_val_adj		GENE	p_val	avg_logFC	pct.1	pct.2	p_val_adj		GENE	p_val	avg_logFC	pct.1	pct.2	p_val_adj		GENE	p_val	avg_logFC	pct.1	pct.2	p_val_adj
	NNAT	2.76879e-37	0.857931	0.671	0	7.73461e-33		MT-ND3	3.14598e-28	-0.667412	0.963	0.97	8.78829e-24		DPP6	0	0.102218	0.159	0.044	0		RPS26	8.73907e-24	-0.850862	0.976	1	2.44126e-19		RPS26	1.38166e-24	0.524761	1	0.985	3.85965e-20		ZNF667-AS1	1.15754e-35	-0.903387	0.101	0.822	3.2336e-31		ELAVL4	6.67095e-26	1.70061	0.939	0.2	1.86353e-21		TMSB4X	2.28194e-12	-0.164975	1	1	6.37461e-08
	RBFOX1	3.38975e-24	0.942396	0.561	0.066	9.46926e-20		ACTB	3.39944e-23	-0.713162	1	1	9.49634e-19		ELAVL4	8.94689e-28	1.71185	0.976	0.2	2.49931e-23		ZFHX3	1.54246e-15	-0.927145	0.061	0.711	4.30886e-11		EIF5A	4.44812e-22	0.661288	0.909	0.701	1.24258e-17		HOXC8	1.67881e-24	-1.17107	0.081	0.655	4.68975e-20		GNAS	1.97795e-10	0.796423	0.99	1	5.52539e-06		CXCR4	6.68253e-10	-0.745224	0.182	0.511	1.86676e-05
	MDK	2.23986e-23	0.670017	1	0.898	6.25706e-19		CD24	1.36743e-17	-0.382267	1	1	3.81993e-13		NNAT	4.58255e-15	0.857931	0.671	0	1.28014e-10		CRABP1	4.01552e-15	-1.59996	0.829	0.933	1.12174e-10		CHCHD2	1.59051e-21	0.654634	0.99	0.843	4.44309e-17		ACTB	1.24758e-18	-0.588163	1	1	3.48512e-14		CHCHD2	6.61017e-09	0.573875	0.99	0.911	0.000184655		PCBP4	1.62015e-08	-0.67054	0.778	0.911	0.000452589
	HMGB2	7.27152e-22	0.744621	0.793	0.34	2.0313e-17		RPS29	1.34984e-16	-0.430509	1	1	3.77077e-12		RPS5	2.61796e-14	0.441552	1	1	7.31326e-10		MT-ND3	3.23503e-13	-0.756914	0.963	1	9.03707e-09		SMDT1	1.49783e-17	0.540084	0.97	0.853	4.1842e-13		RPS27	3.53007e-18	-0.363352	1	1	9.86125e-14		ARMCX6	2.85114e-07	0.410863	0.374	0	0.00796467		ZFHX3	2.18174e-08	-0.228009	0.263	0.711	0.00060947
	RPS14	1.14303e-20	0.37572	1	1	3.19304e-16		EIF1	2.13116e-15	-0.399372	1	1	5.95339e-11		GNAS	4.38585e-14	0.956035	1	1	1.22519e-09		CD24	3.92863e-13	-0.555497	1	1	1.09746e-08		TMEM176B	1.52358e-16	0.689051	0.697	0.299	4.25613e-12		COTL1	9.16417e-18	-0.509346	0.96	0.995	2.56001e-13		RPS5	5.62916e-07	0.30051	1	1	0.0157251		ERV3-1	4.14074e-07	-0.311803	0.333	0.422	0.0115672
	GNAS	2.63345e-19	0.716889	1	0.995	7.35655e-15		COTL1	2.80647e-15	-0.472227	1	0.995	7.83988e-11		RPLP0	5.89087e-14	0.420505	1	1	1.64562e-09		TMSB4X	2.43478e-12	-0.438356	1	1	6.80155e-08		RBFOX1	3.73085e-14	0.586502	0.364	0.066	1.04221e-09		SKAP2	1.69868e-17	-0.681675	0.616	0.949	4.74526e-13		DNAJC22	1.35603e-06	0.429035	0.343	0	0.0378806		POU2F2	4.82591e-07	-0.288997	0.131	0.533	0.0134812
	MT-ND5	2.13858e-13	0.578565	0.963	0.919	5.97411e-09		ZNF667-AS1	2.5972e-14	-0.588713	0.378	0.822	7.25528e-10		RPS2	3.21775e-13	0.467101	1	1	8.98879e-09		POU2F2	1.12213e-11	-0.851243	0.012	0.533	3.13466e-07		GNAS	2.07614e-13	0.557277	0.99	0.995	5.7997e-09		CEBPZOS	3.04531e-17	-0.396148	0.01	0.457	8.50709e-13		RUNX1T1	1.46363e-06	0.627919	0.889	0.556	0.0408866		MYADM	7.08714e-07	-0.28578	0.172	0.267	0.0197979
	FTL	2.14908e-13	0.322749	1	1	6.00346e-09		SFPQ	1.99224e-13	-0.495441	0.854	0.939	5.56533e-09		HOXB-AS3	5.16822e-13	1.09757	0.951	0.467	1.44374e-08		HOXB5	1.25661e-11	-1.71883	0.451	0.889	3.51033e-07		TMSB15A	4.73263e-13	0.475248	1	0.975	1.32206e-08		EIF1	5.62217e-17	-0.37709	1	1	1.57055e-12									EXOSC6	1.14959e-06	-0.209808	0.333	0.333	0.0321137
	SV2C	2.17661e-12	0.651211	0.671	0.254	6.08036e-08		SRSF3	5.40091e-13	-0.513953	0.939	0.995	1.50874e-08		HOXC6	7.98246e-12	1.04198	0.756	0.111	2.2299e-07		PCBP4	4.32069e-11	-0.806073	0.768	0.911	1.20698e-06		IDI1	1.30717e-12	0.541069	0.808	0.569	3.65158e-08		RPS29	6.43143e-17	-0.406399	1	1	1.79662e-12
	ODC1	2.59827e-12	0.526191	0.988	0.929	7.25827e-08		ATP5B	7.35262e-13	-0.470223	0.976	0.97	2.05395e-08		HOXB9	2.59916e-11	0.814784	0.866	0.289	7.26076e-07		HOXB6	7.17067e-11	-1.07027	0.5	0.756	2.00313e-06		TAX1BP3	2.20566e-12	0.414809	0.596	0.264	6.1615e-08		HOXC6	1.87458e-16	-0.65627	0.333	0.838	5.23665e-12
	SNHG15	3.81727e-12	0.47527	0.646	0.264	1.06636e-07		RPS27	3.33592e-12	-0.309181	1	1	9.31889e-08		SV2C	2.9209e-11	0.891079	0.671	0.089	8.15953e-07		NHLH2	4.00407e-10	-0.718296	0.073	0.489	1.11854e-05		NPPB	6.02019e-12	0.352789	0.404	0.096	1.68174e-07		HOXB9	3.67678e-16	-0.760092	0.444	0.873	1.02711e-11
	GTF3A	3.46862e-11	0.480152	0.951	0.817	9.68959e-07		HOXA7	4.02504e-12	-0.460058	0.122	0.462	1.12439e-07		MAFB	6.81554e-10	0.717993	0.963	0.533	1.90392e-05		CXCR4	4.1246e-10	-0.882373	0.061	0.511	1.15221e-05		DYNLL1	1.4444e-11	0.439914	0.98	0.929	4.03493e-07		HOTAIRM1	4.83853e-13	-0.598366	0.859	0.995	1.35164e-08
	FLJ12825	4.16912e-11	0.453421	0.841	0.629	1.16464e-06		ZFHX3	8.60674e-12	-0.486987	0.061	0.467	2.40429e-07		RPS14	8.84174e-10	0.341953	1	1	2.46994e-05		TMEM176A	6.05484e-10	-0.866595	0.244	0.689	1.69142e-05		ZFHX3	1.5324e-11	0.212149	0.263	0.467	4.28075e-07		PSMB5	6.67014e-13	-0.390268	0.99	0.985	1.8633e-08
	GTF3C6	4.57766e-11	0.427883	0.915	0.802	1.27877e-06		AC004556.1	1.10919e-11	-0.268944	0	0.335	3.09851e-07		RPS19	2.60656e-09	0.324	1	1	7.28143e-05		IGFBP2	2.4319e-08	-0.581154	0.61	0.8	0.00067935		MRPL41	4.38204e-11	0.402329	0.889	0.772	1.22412e-06		HOXC9	1.47676e-11	-0.447952	0.02	0.355	4.12533e-07
	EEF1B2	1.39631e-10	0.278836	1	1	3.9006e-06		STMN2	1.63183e-11	-0.213483	1	1	4.55853e-07		DNAJC22	4.52879e-09	0.455283	0.463	0	0.000126512		NDUFB8	5.74931e-08	-0.536594	0.963	0.978	0.00160607		CHL1	1.11092e-10	0.404846	0.465	0.239	3.10334e-06		TCEAL5	3.06624e-11	-0.286691	0	0.284	8.56553e-07
	IDI1	1.08723e-09	0.487824	0.78	0.569	3.03718e-05		TUBB	1.66079e-11	-0.434986	1	1	4.63943e-07		RPL18A	7.05777e-09	0.337732	1	1	0.000197159		HOXB8	5.77941e-08	-0.600873	0.89	0.933	0.00161448		MDK	1.32522e-10	0.476351	0.96	0.898	3.702e-06		ATP5B	5.32518e-11	-0.391021	0.99	0.97	1.48759e-06
	DNAJC22	1.20021e-09	0.356163	0.463	0.102	3.35278e-05		HOXC8	1.93135e-11	-0.864363	0.232	0.655	5.39522e-07		RPL19	1.13234e-08	0.248936	1	1	0.00031632		PTMS	6.83044e-08	-0.524348	0.963	1	0.00190808		SRSF7	1.63008e-10	0.467941	0.879	0.604	4.55362e-06		AC011043.1	6.20646e-11	-0.238782	0.04	0.325	1.73378e-06
	EIF5A	1.38754e-09	0.44533	0.866	0.701	3.87609e-05		CRABP1	3.73017e-11	-1.02661	0.829	0.904	1.04202e-06		RUNX1T1	1.16771e-08	0.637921	0.951	0.556	0.000326199		MIAT	6.85508e-08	-0.54362	0.963	0.978	0.00191497		SCD	2.44965e-10	0.460137	0.889	0.802	6.84309e-06		OAT	8.18982e-11	-0.433042	0.232	0.594	2.28783e-06
	MMP24-AS1	1.82539e-09	0.362387	0.695	0.487	5.09922e-05		MT-CO1	9.11593e-11	-0.454033	1	0.995	2.54654e-06		RPL27A	1.36842e-08	0.232582	1	1	0.000382267		TMSB10	9.52488e-08	-0.306416	1	1	0.00266078		RP11-834C11.4	2.58687e-10	0.374569	0.99	0.995	7.22643e-06		RPS28	9.31643e-11	-0.267214	1	1	2.60254e-06
	RP11-706O15.1	2.26562e-09	0.406929	0.476	0.132	6.329e-05		CKB	9.31968e-11	-0.5137	0.963	0.964	2.60345e-06		RPL13	2.05418e-08	0.283813	1	1	0.000573835		TMEM176B	1.60294e-07	-0.789622	0.341	0.733	0.00447782		PTPRN2	3.15721e-10	0.372857	0.586	0.299	8.81966e-06		GAPDH	2.43205e-10	-0.253346	1	1	6.79394e-06
	ARRDC3	2.29645e-09	0.420282	0.756	0.396	6.41512e-05		DNAJA1	3.69106e-10	-0.457146	0.744	0.888	1.0311e-05		MAP3K13	1.42501e-07	0.476471	0.878	0.489	0.00398077		YPEL1	4.77539e-07	-0.403851	0.488	0.622	0.0133401		FEZ1	4.35042e-10	0.429123	0.788	0.609	1.21529e-05		RPL37A	7.98279e-10	-0.248308	1	1	2.22999e-05
	WSB1	3.04453e-09	0.382197	0.927	0.848	8.50489e-05		DAAM1	4.376e-10	-0.452601	0.902	0.99	1.22244e-05		RPL7	1.65545e-07	0.278851	1	1	0.00462451		ASNS	5.28144e-07	-0.176293	0.561	0.378	0.0147537		HOXB5	6.10361e-10	0.986563	0.677	0.553	1.70504e-05		HSP90AB1	1.0116e-09	-0.396586	0.99	0.99	2.8259e-05
	COA1	3.55886e-09	0.39935	0.878	0.65	9.94166e-05		C1QTNF4	1.90171e-09	-0.453949	0.5	0.827	5.31243e-05		RPL18	1.72692e-07	0.253941	1	1	0.00482416		SH3BGRL	5.82613e-07	-0.499287	0.695	0.711	0.0162753		MRPL14	6.4746e-10	0.307903	0.707	0.69	1.80868e-05		HOXA7	1.46357e-09	-0.406992	0.111	0.462	4.08847e-05
	PLA2G16	5.35338e-09	0.343586	0.415	0.147	0.000149547		RPS10	2.12087e-09	-0.370411	0.976	0.99	5.92466e-05		PAX6	2.01112e-07	0.656357	0.61	0.111	0.00561806		NOVA1	8.44455e-07	-0.503937	0.951	1	0.0235899		TIMM10	2.24524e-09	0.346849	0.525	0.294	6.27207e-05		YWHAE	1.68939e-09	-0.302455	0.99	0.985	4.7193e-05
	NEGR1	5.36611e-09	0.36647	0.463	0.173	0.000149902		YWHAE	3.68262e-09	-0.240347	0.988	0.985	0.000102874		RPLP1	3.29714e-07	0.265176	1	1	0.00921055		MT-CO1	1.02127e-06	-0.432692	1	1	0.0285292		ID2	4.05197e-09	0.413587	0.354	0.107	0.000113192		SYNC	2.92757e-09	-0.281504	0.394	0.645	8.17816e-05
	RPL15	1.04289e-08	0.215795	1	1	0.000291331		GDF11	6.40753e-09	-0.439014	0.622	0.838	0.000178994		SLC25A3	3.70864e-07	0.243298	1	1	0.0103601		RNF145	1.06366e-06	-0.465428	0.39	0.667	0.0297132		IVNS1ABP	4.51838e-09	0.323237	0.566	0.34	0.000126221		GSTP1	5.55642e-09	-0.283342	0.98	0.964	0.000155218
	CMSS1	1.50833e-08	0.324353	0.622	0.345	0.000421352		SLC38A2	1.12941e-08	-0.309464	0.195	0.523	0.0003155		ZNF667-AS1	4.28488e-07	0.419719	0.378	0	0.0119698		RGMB	1.33929e-06	-0.530749	0.366	0.667	0.0374129		ASCL1	4.84218e-09	0.495237	0.414	0.112	0.000135266		ELAVL2	9.32222e-09	-0.423989	0.818	0.939	0.000260416
	TXN	1.89924e-08	0.361598	0.988	0.949	0.000530552		FSCN1	1.13803e-08	-0.41676	0.817	0.929	0.000317909		ONECUT3	5.61981e-07	0.612763	0.841	0.467	0.0156989									PAX5	5.05243e-09	0.454544	0.505	0.203	0.00014114		CKB	1.17921e-08	-0.446868	0.939	0.964	0.000329412
	CIRBP	3.22813e-08	0.266223	1	1	0.000901779		ESRRG	1.69414e-08	-0.396933	0.146	0.477	0.000473259		ODC1	5.65516e-07	0.580471	0.988	0.844	0.0157977									NREP	1.88701e-08	0.312711	1	0.959	0.000527135		HSPA8	1.25853e-08	-0.402403	0.98	0.975	0.000351572
	SPOCK1	6.14946e-08	0.473719	0.488	0.208	0.00171785		PTMS	1.93959e-08	-0.328877	0.963	1	0.000541824		SPOCK3	6.21192e-07	0.630487	0.573	0.133	0.017353									PPP1R14B	2.20543e-08	0.313524	0.687	0.624	0.000616088		PHLDA1	1.55131e-08	-0.426673	0.253	0.482	0.000433358
	RPS5	6.53357e-08	0.210147	1	1	0.00182515		NOVA1	2.1318e-08	-0.418131	0.951	0.97	0.000595517		EEF1B2	7.78445e-07	0.26086	1	1	0.0217459									MLLT11	2.74866e-08	0.315608	1	1	0.000767839		TPI1	2.09948e-08	-0.372676	0.838	0.954	0.000586491
	PCDH9	7.41691e-08	0.411713	0.573	0.234	0.00207191		DBN1	3.25035e-08	-0.434112	0.512	0.807	0.000907986		RPS3A	8.15251e-07	0.245502	1	1	0.022774									WSB1	3.35855e-08	0.339717	0.929	0.848	0.000938211		RPS4Y1	2.17236e-08	-0.231079	0.697	0.944	0.000606848
	RPLP0	8.96436e-08	0.212917	1	1	0.00250419		WNT2B	3.68917e-08	-0.33442	0.122	0.416	0.00103057		LDHB	8.4729e-07	0.507072	1	0.978	0.023669									HMGB2	3.72965e-08	0.393061	0.596	0.34	0.00104188		SPON1	3.74603e-08	-0.270852	0.101	0.426	0.00104645
	RPL13	1.00359e-07	0.194334	1	1	0.00280352		TPI1	3.77185e-08	-0.376707	0.902	0.954	0.00105367		SNHG15	9.91221e-07	0.516727	0.646	0.178	0.0276898									SALL2	5.0536e-08	0.128173	0.263	0.279	0.00141172		EIF4A1	3.96517e-08	-0.360728	0.899	0.964	0.00110767
	FEZ1	1.23748e-07	0.380035	0.78	0.609	0.0034569		CHCHD2	3.7859e-08	-0.112445	0.561	0.843	0.00105759		RPS18	1.4708e-06	0.33292	1	1	0.0410869									PRSS23	5.58124e-08	0.172276	0.182	0.051	0.00155912		AC090498.1	4.48893e-08	-0.284806	0.364	0.665	0.00125398
	TBRG1	1.43046e-07	0.264543	0.476	0.325	0.003996		EIF4A1	3.96952e-08	-0.368561	0.878	0.964	0.00110888																H2AFV	6.91746e-08	0.296011	0.778	0.731	0.00193239		FAM215B	4.62801e-08	-0.281776	0.212	0.569	0.00129283
	SPOCK3	1.78649e-07	0.444519	0.573	0.299	0.00499057		ITGB1BP1	4.91338e-08	-0.350747	0.354	0.701	0.00137255																DNAJC22	1.06939e-07	0.329915	0.343	0.102	0.00298735		RPL17	5.61941e-08	-0.360371	0.788	0.944	0.00156978
	YBX1	2.16792e-07	0.179906	1	1	0.00605608		KRTCAP2	5.8954e-08	-0.308945	0.207	0.518	0.00164688																FTL	1.30407e-07	0.18758	1	1	0.00364293		C1QTNF4	6.08047e-08	-0.351522	0.586	0.827	0.00169858
	SRSF7	2.55468e-07	0.422147	0.768	0.604	0.00713649		HOTAIRM1	6.58595e-08	-0.507036	0.976	0.995	0.00183979																USP12	1.34625e-07	0.102179	0.182	0.142	0.00376076		NHLH1	6.82168e-08	-0.298306	0.061	0.269	0.00190564
	BEX2	4.40387e-07	0.327949	0.963	0.766	0.0123022		NHLH2	7.72568e-08	-0.400973	0.073	0.32	0.00215817																SERPINE2	1.50031e-07	0.278877	0.354	0.137	0.0041911		HIST1H4C	7.13432e-08	-0.367465	0.404	0.746	0.00199297
	TSC22D1	4.67134e-07	0.374771	0.89	0.756	0.0130494		ACTG1	1.99334e-07	-0.324689	1	1	0.00556839																TVP23A	2.06218e-07	0.121416	0.192	0.041	0.00576071		DUOX1	1.1908e-07	-0.353094	0.152	0.487	0.00332649
	BEX4	4.82011e-07	0.343688	0.951	0.822	0.013465		HIST1H4C	2.05809e-07	-0.407195	0.451	0.746	0.00574926																H3F3A	2.11384e-07	0.177133	1	1	0.00590502		SAMM50	1.99844e-07	-0.267561	0.212	0.553	0.00558263
	LMO4	4.83069e-07	0.371923	0.829	0.761	0.0134945		NEUROD1	2.20447e-07	-0.548592	0.22	0.579	0.00615819																GAP43	2.73966e-07	0.537846	0.657	0.482	0.00765324		ENO1	2.00294e-07	-0.375435	0.667	0.873	0.00559521
	TAX1BP3	5.065e-07	0.308663	0.524	0.264	0.0141491		PKM	2.33028e-07	-0.398934	0.671	0.863	0.00650963																AKAP12	2.8156e-07	0.335859	0.677	0.513	0.00786539		TOMM40	2.14295e-07	-0.274973	0.364	0.701	0.00598634
	ADGRG2	6.09073e-07	0.260118	0.317	0.056	0.0170144		IGF2BP3	2.77581e-07	-0.195643	0.512	0.609	0.00775421																NDUFAF3	2.83337e-07	0.24491	0.646	0.624	0.00791502		NEUROG2	2.82109e-07	-0.279096	0.141	0.401	0.00788072
	CCNI	6.57017e-07	0.18646	1	1	0.0183538		NHLH1	3.22152e-07	-0.322243	0.024	0.269	0.00899931																SRP19	3.42263e-07	0.201905	0.606	0.629	0.00956112		PVRL3	3.02079e-07	-0.226289	0.081	0.31	0.00843857
	OSBPL9	7.31771e-07	0.306527	0.659	0.396	0.020442		RP11-834C11.6	3.46245e-07	-0.32789	0.854	0.883	0.00967237																PCDH9	3.55975e-07	0.381902	0.515	0.234	0.00994416		TMEM9	3.16331e-07	-0.240125	0.222	0.492	0.00883672
	SLC25A33	8.71714e-07	0.313221	0.646	0.401	0.0243513		HSPA8	3.54776e-07	-0.408822	0.939	0.975	0.00991066																ZMAT2	4.51281e-07	0.307908	0.727	0.629	0.0126065		ST13	3.30016e-07	-0.315272	0.929	0.964	0.00921899
	SNAPC5	9.00681e-07	0.111902	0.293	0.305	0.0251605		NDUFB8	4.26339e-07	-0.34595	0.963	0.99	0.0119098																PLA2G16	4.67449e-07	0.258744	0.303	0.147	0.0130582		PSPC1	3.32022e-07	-0.182873	0.354	0.538	0.00927504
	HINT1	9.12164e-07	0.203205	1	0.995	0.0254813		MID1IP1	5.28249e-07	-0.399659	0.244	0.548	0.0147566																LZTS1	4.75302e-07	0.186081	0.232	0.046	0.0132776		PHGDH	3.45156e-07	-0.430926	0.465	0.756	0.00964193
	TMSB15A	1.09735e-06	0.227238	1	0.975	0.0306546		HOXA6	5.68956e-07	-0.284085	0.037	0.31	0.0158938																FAM127C	4.91642e-07	0.199602	0.384	0.325	0.013734		BSG	3.48949e-07	-0.33557	0.869	0.924	0.00974788
	HMGN1	1.18263e-06	0.273828	1	0.995	0.0330367		SRRM3	5.91782e-07	-0.247047	0.268	0.457	0.0165314																HMGCS1	5.01867e-07	0.395629	0.808	0.68	0.0140197		FSCN1	3.79247e-07	-0.30649	0.899	0.929	0.0105943
	CENPV	1.20342e-06	0.379647	0.939	0.838	0.0336176		STMN4	6.24683e-07	-0.374165	0.768	0.853	0.0174505																S100A11	5.92021e-07	0.110002	0.121	0.041	0.0165381		RPL28	4.0532e-07	-0.204497	1	1	0.0113226
	NUDT16	1.29635e-06	0.235177	0.366	0.122	0.0362135		TLE1	6.80235e-07	-0.41892	0.427	0.68	0.0190024																GPM6A	6.13446e-07	0.361316	0.455	0.269	0.0171366		KRTCAP2	4.07289e-07	-0.243675	0.212	0.518	0.0113776
	GPCPD1	1.63011e-06	0.309315	0.439	0.162	0.0455372		OAT	7.14425e-07	-0.383855	0.293	0.594	0.0199575																TMEM97	6.98389e-07	0.376555	0.909	0.807	0.0195095		HOXA6	4.45625e-07	-0.229799	0.061	0.31	0.0124485
	RP11-758H9.2	1.67476e-06	0.198658	0.341	0.076	0.0467845		NSG1	8.071e-07	-0.337432	1	0.995	0.0225464																DNM3	7.95435e-07	0.175074	0.273	0.193	0.0222205		RP11-255M2.3	4.662e-07	-0.279294	0.253	0.574	0.0130233
	FTH1	1.72461e-06	0.193129	1	1	0.048177		GAPDH	1.16681e-06	-0.218446	1	1	0.0325949																STRADB	9.29595e-07	0.230991	0.424	0.345	0.0259682		GDF11	4.79378e-07	-0.331526	0.626	0.838	0.0133914
	CYCS	1.74151e-06	0.30663	0.988	0.949	0.0486491		ETNK1	1.22584e-06	-0.344551	0.28	0.584	0.0342438																FAM118A	9.78614e-07	0.212901	0.273	0.122	0.0273376		KDELR1	4.82312e-07	-0.338802	0.687	0.858	0.0134734
	TLE4	1.77688e-06	0.355117	0.915	0.731	0.0496371		CFL1	1.36501e-06	-0.281327	1	0.995	0.0381314																MAPKAPK2	1.08272e-06	0.190945	0.323	0.239	0.0302458		UBC	5.03238e-07	-0.387013	0.929	0.964	0.0140579
								TUBB3	1.64893e-06	-0.222557	0.061	0.294	0.0460628																DBI	1.26117e-06	0.302916	0.97	0.843	0.0352308		PSMD4	5.06177e-07	-0.36886	0.646	0.878	0.0141401
								LONP2	1.71773e-06	-0.211236	0.293	0.462	0.0479849																PTPN5	1.52326e-06	0.144867	0.222	0.117	0.0425522		MT1X	5.62342e-07	-0.387174	0.394	0.701	0.015709
																													ZNF593	1.54322e-06	0.213815	0.535	0.289	0.0431099		CDC37	6.04707e-07	-0.246221	0.354	0.67	0.0168925
																																				PRMT1	6.13768e-07	-0.345402	0.808	0.939	0.0171456
																																				SRSF3	6.23455e-07	-0.319657	0.929	0.995	0.0174162
																																				PPP2R1A	7.23935e-07	-0.314183	0.697	0.904	0.0202231
																																				ATP6V0D1	8.28956e-07	-0.241447	0.242	0.574	0.0231569
																																				KIF5A	8.46747e-07	-0.19851	0.313	0.472	0.0236539
																																				TOR1AIP2	9.44585e-07	-0.158615	0.232	0.355	0.026387
																																				FGF7	1.04026e-06	-0.137009	0.02	0.183	0.0290598
																																				RASA4	1.10061e-06	-0.17787	0.03	0.264	0.0307455
																																				HOXA9	1.24164e-06	-0.179002	0.02	0.168	0.0346853
																																				EBF3	1.50268e-06	-0.275978	0.303	0.635	0.0419772
																																				TM2D3	1.51377e-06	-0.246108	0.263	0.548	0.0422871
																																				MGEA5	1.60804e-06	-0.292925	0.535	0.817	0.0449207
																																				IDH3G	1.67775e-06	-0.207211	0.131	0.411	0.0468681
																																				RPL36	1.68392e-06	-0.24529	1	0.995	0.0470403
																																				DBN1	1.69114e-06	-0.292757	0.556	0.807	0.0472421

### Sheet: Batch_F
	6ZLD C9O vs 0052 ISO														6ZLD C9O vs 0465 CTR														0052 C9O vs 0052 ISO														0052 C9O vs 0465 CTR
	ALS_upregulated							ALS_downregulated							ALS_upregulated							ALS_downregulated							ALS_upregulated							ALS_downregulated							ALS_upregulated							ALS_downregulated
	GENE	p_val	avg_logFC	pct.1	pct.2	p_val_adj		GENE	p_val	avg_logFC	pct.1	pct.2	p_val_adj		GENE	p_val	avg_logFC	pct.1	pct.2	p_val_adj		GENE	p_val	avg_logFC	pct.1	pct.2	p_val_adj		GENE	p_val	avg_logFC	pct.1	pct.2	p_val_adj		GENE	p_val	avg_logFC	pct.1	pct.2	p_val_adj		GENE	p_val	avg_logFC	pct.1	pct.2	p_val_adj		GENE	p_val	avg_logFC	pct.1	pct.2	p_val_adj
	NA	NA	NA	NA	NA	NA		NA	NA	NA	NA	NA	NA		LDHA	6.62466e-12	1.41062	0.667	0.432	1.8506e-07		NA	NA	NA	NA	NA	NA		SLC7A5	7.76437e-09	0.435649	0.31	0.163	0.000216898		PPDPF	2.32441e-08	-0.586451	1	1	0.000649323		RPS4Y1	7.53752e-25	1.87363	0.931	0	2.10561e-20		TTC3	4.79035e-12	-0.62673	0.966	1	1.33819e-07
															BRMS1	5.6515e-08	0.857255	1	0.211	0.00157875									TBL1XR1	3.29127e-08	0.105557	0.276	0.592	0.000919417		PBX1	1.10199e-07	-0.53402	0.966	1	0.0030784		NNAT	1.37001e-18	1.76419	0.966	0.295	3.82714e-14		PPDPF	1.53666e-11	-0.604348	1	1	4.29266e-07
															RP11-499F3.2	2.0326e-07	1.05053	1	0.095	0.00567808									PGAM1	9.91423e-08	0.661865	0.966	0.918	0.00276954		CDK17	1.90999e-07	-0.239955	0.069	0.306	0.00533555		LDHA	6.94766e-17	0.838009	0.586	0.432	1.94083e-12		DCX	8.6036e-11	-0.768641	0.897	0.989	2.40342e-06
															TMEM176B	3.87607e-07	1.57874	1	0.2	0.0108278									SYNJ1	1.24143e-07	0.110914	0.172	0.204	0.00346794		SLC25A6	3.0894e-07	-0.450748	0.966	1	0.00863023		TMEM176A	7.9258e-16	1.4723	0.828	0.179	2.21407e-11		MARCKSL1	2.20795e-10	-0.417575	1	1	6.16789e-06
															OAT	6.81618e-07	1.0243	1	0.453	0.019041									ENO1	2.04001e-07	0.960988	0.897	0.816	0.00569877		ODC1	5.15916e-07	-0.792549	0.621	0.959	0.0144121		TMEM176B	1.5389e-14	1.2521	0.724	0.2	4.2989e-10		RUNX1T1	4.11757e-10	-0.882893	0.517	0.905	1.15024e-05
															CTD-2034I4.2	1.09306e-06	1.26733	1	0.137	0.0305346									KCTD5	4.68993e-07	0.123833	0.138	0.224	0.0131013		SUMO2	5.46836e-07	-0.314118	0.966	1	0.0152759		IGFBP2	6.46663e-13	0.974896	0.862	0.684	1.80645e-08		MYCBP2	9.47019e-10	-0.915858	0.621	0.958	2.6455e-05
																													TBC1D13	5.53911e-07	0.106408	0.172	0.245	0.0154735		MTFR1	9.14692e-07	-0.15624	0.069	0.224	0.0255519		GSTO1	1.30981e-11	0.225857	0.31	0.284	3.65896e-07		DPYSL3	2.00088e-09	-0.719786	0.379	0.947	5.58945e-05
																													NASP	5.67654e-07	0.302537	0.586	0.755	0.0158574		AKIP1	1.14651e-06	-0.283063	0.069	0.388	0.0320278		MID1IP1	2.32959e-11	0.758655	0.621	0.326	6.5077e-07		CDK17	5.06334e-09	-0.322566	0.069	0.411	0.000141444
																													N6AMT2	6.29307e-07	0.128516	0.172	0.163	0.0175797		SKA2	1.36595e-06	-0.581809	0.345	0.918	0.0381577		RPS27	4.80161e-11	0.460951	1	1	1.34133e-06		METTL9	6.13719e-09	-0.715311	0.586	0.968	0.000171442
																													UBFD1	7.65978e-07	0.199912	0.241	0.265	0.0213976									RPS29	1.13043e-10	0.50916	1	1	3.15787e-06		ODC1	1.41116e-08	-0.799608	0.621	0.968	0.000394208
																													LGALS3BP	7.88662e-07	0.263312	0.414	0.347	0.0220313									MTRNR2L1	1.55286e-10	0.790607	0.586	0.053	4.3379e-06		EVL	1.70503e-08	-0.7611	0.655	0.968	0.000476301
																													RBM41	8.62069e-07	0.143483	0.207	0.224	0.0240819									ENO1	2.08045e-10	0.849022	0.897	0.905	5.81175e-06		AKIP1	3.36191e-08	-0.341651	0.069	0.474	0.000939149
																													ATP8A1	9.60855e-07	0.272182	0.276	0.388	0.0268415									MALAT1	1.58015e-09	0.174029	1	1	4.41414e-05		NGFRAP1	3.78792e-08	-0.632096	0.966	1	0.00105816
																													NGLY1	1.67912e-06	0.249891	0.241	0.143	0.0469063									KCNJ12	1.90628e-09	0.872923	0.69	0.242	5.3252e-05		SLC25A6	4.76296e-08	-0.351057	0.966	1	0.00133053
																																											AGTPBP1	4.01356e-09	0.101108	0.138	0.263	0.000112119		ASXL3	7.91582e-08	-0.136793	0.172	0.568	0.00221128
																																											BNIP3	9.23603e-09	0.470366	0.828	0.842	0.000258009		SORBS2	1.07392e-07	-0.460663	0.276	0.853	0.00300001
																																											RBP1	1.71949e-08	0.579235	1	1	0.000480338		EEF1A2	1.19312e-07	-0.796179	0.034	0.611	0.00333298
																																											RPL36A	2.71168e-08	0.485038	1	1	0.000757509		PBX3	1.34951e-07	-0.758121	0.759	0.947	0.00376987
																																											RP11-11N9.4	2.81062e-08	0.423124	0.448	0.316	0.000785146		AKIRIN2	3.04016e-07	-0.680821	0.414	0.895	0.00849268
																																											SH3BGRL	2.87035e-08	0.640407	0.69	0.6	0.000801832		ONECUT3	3.49513e-07	-0.712022	0.414	0.821	0.00976366
																																											CALD1	2.88947e-08	0.225323	0.345	0.411	0.000807172		H3F3A	3.71626e-07	-0.256785	1	1	0.0103814
																																											SDHD	3.18157e-08	0.151684	0.207	0.221	0.000888772		ZNF414	5.15805e-07	-0.129773	0.069	0.379	0.014409
																																											TRMT10B	3.27528e-08	0.13684	0.103	0.189	0.000914951		MRPL35	5.81251e-07	-0.195677	0.069	0.432	0.0162373
																																											RPS21	3.61211e-08	0.386865	1	0.989	0.00100904		THOC7	8.27806e-07	-0.505405	0.31	0.842	0.0231248
																																											KIAA0232	3.73302e-08	0.101027	0.276	0.516	0.00104282		SVBP	8.53986e-07	-0.602261	0.655	0.968	0.0238561
																																											FAM162A	4.81239e-08	0.430733	0.414	0.284	0.00134434		SUMO2	1.03386e-06	-0.309608	0.966	1	0.0288809
																																											DUSP10	5.97104e-08	0.38308	0.276	0.116	0.00166801		POMP	1.32649e-06	-0.475897	0.69	0.989	0.0370555
																																											TMED9	7.00182e-08	0.511358	0.828	0.589	0.00195596		GUCY1A2	1.33506e-06	-0.663802	0.207	0.705	0.0372949
																																											NEUROD1	7.26499e-08	0.770895	0.586	0.2	0.00202947		NACA	1.65031e-06	-0.125232	1	1	0.0461015
																																											CXCR4	7.43749e-08	1.16234	0.517	0.084	0.00207766		NREP	1.69502e-06	-0.490932	0.931	0.989	0.0473504
																																											GATAD2B	7.70684e-08	0.197672	0.31	0.4	0.00215291		TXNRD1	1.70714e-06	-0.179868	0.069	0.421	0.0476891
																																											NSMCE1	8.70009e-08	0.234217	0.138	0.105	0.00243037
																																											ZNF669	9.7341e-08	0.180337	0.138	0.137	0.00271922
																																											ARFGEF2	9.95927e-08	0.115696	0.103	0.116	0.00278212
																																											DDIT4	1.05277e-07	0.51448	0.586	0.368	0.00294091
																																											HERPUD1	1.37233e-07	0.333098	0.552	0.642	0.00383361
																																											LRRC8A	1.38101e-07	0.196043	0.241	0.2	0.00385784
																																											POLR2E	1.57727e-07	0.16177	0.483	0.716	0.00440611
																																											CUL4A	1.59086e-07	0.142508	0.207	0.137	0.00444407
																																											OXCT1	1.59976e-07	0.189217	0.241	0.274	0.00446894
																																											CHST12	1.76702e-07	0.473412	0.552	0.274	0.00493616
																																											UPF3B	1.90285e-07	0.484066	0.759	0.526	0.0053156
																																											MIS18A	1.96936e-07	0.140573	0.172	0.189	0.00550142
																																											PHLDB1	2.09832e-07	0.168789	0.207	0.253	0.00586165
																																											RBMS3	2.11729e-07	0.152151	0.103	0.116	0.00591465
																																											PKM	2.14994e-07	0.554851	0.931	0.874	0.00600584
																																											ZNF536	2.59596e-07	0.239446	0.207	0.221	0.00725183
																																											HKR1	2.78989e-07	0.244394	0.31	0.179	0.00779356
																																											POM121	2.93053e-07	0.114825	0.241	0.295	0.00818642
																																											PRRT2	3.01877e-07	0.545066	0.655	0.421	0.00843295
																																											DGKB	3.14299e-07	0.180231	0.172	0.063	0.00877993
																																											PSMG4	3.29652e-07	0.260251	0.379	0.411	0.00920884
																																											GYPC	3.95535e-07	0.752201	0.793	0.411	0.0110493
																																											VWA1	3.98487e-07	0.262073	0.138	0.074	0.0111317
																																											PGAM1	4.06492e-07	0.575551	0.966	0.937	0.0113554
																																											PIBF1	4.54459e-07	0.140727	0.172	0.168	0.0126953
																																											SLC25A46	4.82323e-07	0.116668	0.172	0.326	0.0134737
																																											FAM184B	4.84199e-07	0.371158	0.345	0	0.0135261
																																											PDCD6IP	5.32082e-07	0.314605	0.414	0.316	0.0148637
																																											MRPS31	5.70206e-07	0.437514	0.586	0.411	0.0159287
																																											SFXN1	8.12371e-07	0.305908	0.448	0.632	0.0226936
																																											CNST	8.40805e-07	0.624746	0.69	0.379	0.0234879
																																											POC5	9.07466e-07	0.105874	0.138	0.147	0.0253501
																																											NVL	9.21809e-07	0.206435	0.31	0.232	0.0257507
																																											PXN	9.88733e-07	0.171332	0.172	0.116	0.0276203
																																											RASA4	1.10943e-06	0.309462	0.241	0.116	0.030992
																																											NME3	1.19058e-06	0.304811	0.483	0.505	0.0332589
																																											AK3	1.21615e-06	0.17218	0.379	0.474	0.0339733
																																											SLC7A5	1.26499e-06	0.391056	0.31	0.179	0.0353374
																																											NLE1	1.32949e-06	0.131518	0.103	0.105	0.0371393
																																											NHLH1	1.45047e-06	0.660049	0.448	0.063	0.0405187
																																											DNMT1	1.54845e-06	0.185288	0.414	0.453	0.0432558
																																											AIG1	1.63382e-06	0.203118	0.207	0.168	0.0456408
																																											ALDOA	1.6593e-06	0.452816	0.862	0.937	0.0463526
																																											TCOF1	1.67257e-06	0.231592	0.276	0.253	0.0467231
																																											CBX8	1.7506e-06	0.246589	0.103	0.042	0.0489031
