## Supplemental Table 5 for "Single-cell RNA-seq analysis of human iPSC-derived motor neurons resolves early and predictive ALS signatures"

### Sheet: Table S5
Supplementary Table 5. Differentially expressed genes in V2a, Related to Figure 4
Tables of genes called significantly differentially expressed using the bimodal expression likelihood ratio test with log fold-change threshold greater than 0.1 at a Bonferroni-adjusted P-value less than 0.05.
Each tab lists significant genes determined from sample to sample comparisons within V2a for each experimental batch, separated by upregulated and downregulated categories.
ALS to CTR or ISO comparisons were only analyzed between samples within each experimental batch, indicated above each comparison.

### Sheet: Batch_B
	2XWC SPO vs 0083 CTR														2XWC SPO vs 0179 CTR														8BRM SPO vs 0083 CTR														8BRM SPO vs 0179 CTR
	ALS_upregulated							ALS_downregulated							ALS_upregulated							ALS_downregulated							ALS_upregulated							ALS_downregulated							ALS_upregulated							ALS_downregulated
	GENE	p_val	avg_logFC	pct.1	pct.2	p_val_adj		GENE	p_val	avg_logFC	pct.1	pct.2	p_val_adj		GENE	p_val	avg_logFC	pct.1	pct.2	p_val_adj		GENE	p_val	avg_logFC	pct.1	pct.2	p_val_adj		GENE	p_val	avg_logFC	pct.1	pct.2	p_val_adj		GENE	p_val	avg_logFC	pct.1	pct.2	p_val_adj		GENE	p_val	avg_logFC	pct.1	pct.2	p_val_adj		GENE	p_val	avg_logFC	pct.1	pct.2	p_val_adj
	HOXB5	2.28802e-17	1.92718	0.962	0.588	6.39158e-13		HOXB9	4.07339e-22	-2.1658	0.075	0.971	1.1379e-17		LOC400043	1.02554e-12	1.14809	1	0.789	2.86485e-08		NA	NA	NA	NA	NA	NA		CSNK1D	3.65107e-07	0.553693	0.4	0.706	0.0101993		NA	NA	NA	NA	NA	NA		C19orf24	2.56881e-07	0.362899	0.4	0.211	0.00717596		NA	NA	NA	NA	NA	NA
	PBX3	1.99293e-15	1.43803	0.981	0.882	5.56724e-11		ACTB	5.90685e-20	-1.4503	0.792	1	1.65008e-15		PCLO	3.04656e-08	0.433537	0.283	0.105	0.000851058									LDLRAD3	8.97526e-07	0.532762	0.4	0.618	0.0250724
	RPS4Y1	2.55368e-14	1.65061	0.792	0	7.13371e-10		TMSB4X	1.43249e-19	-1.44054	0.943	1	4.00166e-15		TTC3	3.83095e-08	0.998221	0.981	0.947	0.00107017									RPS4Y1	1.46965e-06	1.98733	1	0	0.0410545
	MYCBP2	8.60325e-12	1.21289	0.887	0.824	2.40332e-07		SPSB4	7.14311e-15	-1.09711	0.094	0.882	1.99543e-10
	XPR1	1.02967e-11	0.969337	0.906	0.941	2.87638e-07		RPL28	1.19073e-14	-1.17116	0.698	1	3.32631e-10
	GUCY1A2	1.3178e-11	1.77251	0.811	0.382	3.68127e-07		HOXB-AS3	4.0236e-14	-1.50041	0.491	0.971	1.12399e-09
	FLJ12825	2.80087e-11	1.0993	0.755	0.618	7.82422e-07		PCBP4	7.5684e-14	-1.15519	0.377	1	2.11423e-09
	IRX2	2.00563e-10	1.45767	0.66	0.059	5.60273e-06		RPL19P12	4.19123e-13	-0.914779	0.094	0.882	1.17082e-08
	NDFIP1	8.59521e-10	0.829361	0.83	0.824	2.40107e-05		SOX21	1.82967e-12	-0.917008	0	0.676	5.11119e-08
	NECAP1	8.76954e-10	0.245275	0.283	0.647	2.44977e-05		ENOX2	2.14286e-12	-1.22588	0.264	0.912	5.98608e-08
	NRIP1	1.19316e-09	1.1269	0.792	0.676	3.3331e-05		NEUROD4	4.54314e-12	-0.988922	0.038	0.765	1.26913e-07
	DUSP3	3.25636e-09	0.259161	0.396	0.618	9.09664e-05		SOX3	4.64536e-12	-1.21098	0.17	0.882	1.29768e-07
	ARL5A	3.48881e-09	0.276916	0.509	0.735	9.74599e-05		NES	6.6866e-12	-0.973121	0.755	0.971	1.8679e-07
	PHACTR3	5.42391e-09	1.05487	0.585	0	0.000151517		GAA	8.56699e-12	-0.835439	0.094	0.824	2.39319e-07
	PRKAR2B	5.83239e-09	0.907747	0.623	0.5	0.000162928		UBA1	1.88699e-11	-0.945949	0.679	0.941	5.27131e-07
	TTC3	1.12226e-08	0.704867	0.981	1	0.000313504		MRPL16	3.36206e-11	-0.126701	0.113	0.588	9.3919e-07
	TSHZ3	1.50649e-08	0.681741	0.698	0.765	0.000420839		ACTG1	8.66556e-11	-0.546696	1	1	2.42072e-06
	VOPP1	1.53971e-08	0.258188	0.245	0.529	0.000430119		RPS27	9.55169e-11	-0.571571	0.887	1	2.66827e-06
	STMN1	1.7734e-08	0.116474	1	0.971	0.000495399		NACA2	1.29663e-10	-0.654685	0.226	0.941	3.62214e-06
	SRRM4	1.78307e-08	1.30135	0.642	0.029	0.0004981		USP11	1.3768e-10	-0.887254	0.642	1	3.8461e-06
	RFK	2.55716e-08	0.34745	0.396	0.412	0.000714343		COTL1	2.57274e-10	-0.884628	0.849	1	7.18696e-06
	SYT11	2.96407e-08	0.803014	0.943	0.706	0.000828013		NRP1	4.95136e-10	-1.07837	0.226	0.882	1.38316e-05
	TRIM2	3.13915e-08	0.834747	0.774	0.794	0.000876922		ARF5	6.49133e-10	-0.607047	0.151	0.853	1.81335e-05
	CTNNBIP1	3.6273e-08	0.235019	0.302	0.441	0.00101328		RPL36	7.89059e-10	-0.888503	0.811	0.971	2.20424e-05
	ATP6V1G2	4.12365e-08	0.410794	0.566	0.794	0.00115194		RPL13AP6	1.0912e-09	-0.538503	0	0.559	3.04828e-05
	RTN1	5.58644e-08	1.09317	0.849	0.765	0.00156057		CFL1	1.81749e-09	-0.64924	0.906	1	5.07716e-05
	CSRNP3	6.32821e-08	1.03866	0.642	0.5	0.00176778		NCSTN	1.90838e-09	-0.478288	0.17	0.824	5.33105e-05
	GABRB3	8.04016e-08	0.711512	0.755	0.853	0.00224602		LOC100240734	2.23939e-09	-0.772025	0.566	1	6.25573e-05
	USP7	1.12331e-07	0.387581	0.604	0.824	0.00313797		RGS4	2.25611e-09	-1.03242	0.038	0.647	6.30245e-05
	DEGS1	1.17132e-07	0.222045	0.415	0.676	0.00327207		PPIL3	2.43152e-09	-0.425178	0.132	0.765	6.79246e-05
	LRRC75A-AS1	1.23674e-07	0.642383	0.943	0.941	0.00345484		FTH1P3	4.66692e-09	-0.507677	0	0.529	0.000130371
	HOXA4	1.63891e-07	1.15698	0.566	0.294	0.0045783		NHLH1	7.85804e-09	-1.11664	0.283	0.912	0.000219514
	TTTY15	1.699e-07	0.757881	0.509	0	0.00474617		EPHB6	1.04137e-08	-0.357847	0.057	0.529	0.000290906
	NSL1	2.13805e-07	0.322095	0.358	0.471	0.00597263		TUBB3	1.11895e-08	-0.742988	0.906	1	0.000312578
	ACBD6	2.16153e-07	0.360533	0.415	0.588	0.00603823		PTMS	1.24151e-08	-0.732696	0.358	0.941	0.000346815
	C7orf60	2.27059e-07	0.223873	0.226	0.412	0.00634289		RNF5P1	1.30201e-08	-0.381762	0.075	0.647	0.000363717
	MEGF9	2.48187e-07	0.412576	0.34	0.382	0.00693309		KLHL13	1.88439e-08	-0.990402	0.472	0.941	0.000526404
	DHRS4-AS1	2.65057e-07	0.14653	0.264	0.5	0.00740438		PRDM8	1.99442e-08	-0.743518	0.057	0.647	0.00055714
	SYT1	2.82043e-07	0.657077	0.887	0.882	0.00787886		LOC100132215	2.20126e-08	-0.60593	0.208	0.853	0.000614921
	HOXA5	3.91331e-07	0.921307	0.868	0.676	0.0109318		SORL1	2.76084e-08	-0.60909	0.075	0.676	0.00077124
	FBXW11	4.03752e-07	0.411612	0.491	0.618	0.0112788		RASL11B	2.97777e-08	-0.825401	0.151	0.735	0.000831839
	SENP6	4.10365e-07	0.53907	0.623	0.647	0.0114636		ST18	4.84504e-08	-0.790561	0.283	0.912	0.00135346
	DUT	4.27722e-07	0.260378	0.377	0.618	0.0119484		SLIT3	7.38959e-08	-0.554191	0	0.471	0.00206428
	CBX5	4.46022e-07	0.530776	0.943	0.971	0.0124596		NR2F6	8.40266e-08	-0.211185	0.208	0.706	0.00234728
	GNAL	4.63012e-07	0.32296	0.34	0.529	0.0129343		TRIM28	9.31445e-08	-0.665746	0.283	0.853	0.00260199
	RNF38	4.92876e-07	0.374934	0.604	0.765	0.0137685		LGR4	1.09201e-07	-0.906808	0.377	0.853	0.00305054
	SIAH1	5.2036e-07	0.40971	0.453	0.618	0.0145362		NGFRAP1	1.11733e-07	-0.377124	0.943	0.971	0.00312126
	NPLOC4	5.43473e-07	0.126134	0.245	0.529	0.0151819		PDE8B	1.19927e-07	-0.504157	0.17	0.765	0.00335016
	UTP23	6.38676e-07	0.231666	0.17	0.412	0.0178414		CDK16	1.29663e-07	-0.615375	0.189	0.794	0.00362213
	ARL4C	8.35918e-07	0.715095	0.887	0.941	0.0233514		OLMALINC	1.35114e-07	-0.174953	0.189	0.647	0.0037744
	CCND2	8.58551e-07	0.609523	0.679	0.765	0.0239836		SLIT1	1.51355e-07	-0.945035	0.509	0.853	0.0042281
	TRIM24	8.93787e-07	0.180689	0.453	0.824	0.024968		ABCD4	1.65803e-07	-0.841246	0.396	0.882	0.00463169
	TRAPPC6B	9.6749e-07	0.3486	0.396	0.529	0.0270268		SIPA1L3	1.72117e-07	-0.386551	0.038	0.529	0.0048081
	TTC33	1.07055e-06	0.348386	0.377	0.529	0.0299058		PFN1	1.74138e-07	-0.691922	0.585	1	0.00486455
	TSPAN17	1.23165e-06	0.206545	0.245	0.441	0.034406		CCNL1	1.88033e-07	-0.12221	0.302	0.794	0.00525271
	EBF4	1.31096e-06	0.351639	0.245	0.441	0.0366217		MSN	1.93936e-07	-0.395756	0.189	0.765	0.00541759
	CERS6	1.35438e-06	0.661226	0.679	0.647	0.0378346		RPS18P9	2.00027e-07	-0.270326	0.075	0.5	0.00558775
	TPRG1L	1.5103e-06	0.125927	0.245	0.559	0.0421904		GAK	2.0894e-07	-0.127494	0.094	0.471	0.00583673
	GPI	1.54313e-06	0.39355	0.547	0.676	0.0431073		LINC00599	2.4142e-07	-0.69768	0.189	0.794	0.00674408
	ILKAP	1.58528e-06	0.40488	0.208	0.294	0.0442847		SUPT6H	2.70813e-07	-0.152911	0.17	0.618	0.00756516
	SAMD14	1.6102e-06	0.463705	0.472	0.353	0.044981		B2M	2.86744e-07	-0.826539	0.302	0.882	0.00801019
	ZNF213	1.68979e-06	0.162491	0.113	0.294	0.0472043		GBX2	3.40865e-07	-0.448211	0.038	0.471	0.00952206
	SCN3A	1.73487e-06	0.346106	0.377	0.5	0.0484635		RPRM	3.67017e-07	-0.628539	0.189	0.794	0.0102526
	LDHA	1.75128e-06	0.113363	0.34	0.618	0.048922		CRABP2	3.78032e-07	-0.585193	1	1	0.0105603
	CHL1	1.77128e-06	1.08815	0.453	0	0.0494808		FSCN1	4.2365e-07	-0.598377	0.679	0.941	0.0118347
								BAALC	4.99217e-07	-0.570445	0.208	0.794	0.0139456
								DUSP8	5.20186e-07	-0.336206	0.057	0.529	0.0145314
								DSP	5.3056e-07	-0.252509	0.208	0.706	0.0148212
								RPS26	5.86715e-07	-0.644619	0.208	0.794	0.0163899
								PSMD10	6.32707e-07	-0.712668	0.302	0.882	0.0176747
								H1F0	7.16548e-07	-0.891396	0.208	0.794	0.0200168
								ALG13	7.48696e-07	-0.387012	0.132	0.647	0.0209148
								DDIT4	8.16094e-07	-0.187053	0.057	0.441	0.0227976
								MT1F	8.60882e-07	-0.420402	0.094	0.588	0.0240487
								HLA-C	9.3271e-07	-0.211465	0.17	0.647	0.0260553
								CALR	9.39731e-07	-0.622125	0.396	0.941	0.0262514
								AMT	9.83783e-07	-0.140745	0.057	0.412	0.027482
								BTBD11	9.84706e-07	-0.236631	0	0.412	0.0275078
								KIRREL2	9.84706e-07	-0.316131	0	0.412	0.0275078
								SP8	9.84706e-07	-0.462523	0	0.412	0.0275078
								LINC01021	9.89533e-07	-0.624836	0.075	0.618	0.0276426
								BDH2	1.00646e-06	-0.199282	0.132	0.559	0.0281156
								CNN2	1.01418e-06	-0.720661	0.377	0.824	0.0283312
								CKB	1.13308e-06	-0.727181	0.868	1	0.0316525
								USP5	1.16397e-06	-0.337537	0.057	0.559	0.0325155
								SEMA4C	1.21488e-06	-0.165906	0.264	0.735	0.0339377
								RPS29	1.24614e-06	-0.516367	0.83	1	0.034811
								PAN2	1.25795e-06	-0.129687	0.132	0.529	0.0351409
								NRG1	1.27666e-06	-0.27442	0.17	0.618	0.0356635
								PKIB	1.28166e-06	-0.45253	0.094	0.618	0.0358033
								RALGAPA1	1.30851e-06	-0.147361	0.094	0.441	0.0365531
								TIMELESS	1.36938e-06	-0.520907	0.17	0.735	0.0382537
								EFNA3	1.42231e-06	-0.508645	0.245	0.824	0.0397323
								RPL29	1.52243e-06	-0.736439	0.774	0.971	0.042529
								FNDC5	1.55942e-06	-0.736195	0.717	0.971	0.0435623
								TMEM164	1.58219e-06	-0.319674	0.151	0.676	0.0441986
								FLJ44635	1.6236e-06	-0.606443	0.321	0.882	0.0453554
								NUAK1	1.69669e-06	-0.768879	0.226	0.794	0.0473971
								FLNA	1.70261e-06	-0.567308	0.132	0.676	0.0475623
								HDAC6	1.70439e-06	-0.521141	0.245	0.794	0.0476121
								HCFC1	1.72282e-06	-0.645701	0.377	0.912	0.0481269

### Sheet: Batch_C
	0028 C9O vs 0025 CTR														0029 C9O vs 0025 CTR														0052 C9O vs 0025 CTR
	ALS_upregulated							ALS_downregulated							ALS_upregulated							ALS_downregulated							ALS_upregulated							ALS_downregulated
	GENE	p_val	avg_logFC	pct.1	pct.2	p_val_adj		GENE	p_val	avg_logFC	pct.1	pct.2	p_val_adj		GENE	p_val	avg_logFC	pct.1	pct.2	p_val_adj		GENE	p_val	avg_logFC	pct.1	pct.2	p_val_adj		GENE	p_val	avg_logFC	pct.1	pct.2	p_val_adj		GENE	p_val	avg_logFC	pct.1	pct.2	p_val_adj
	SPEN	0	0.26627	0.167	0.08	0		SEPT10	9.09731e-07	-0.42599	0.03	0.12	0.0254133		SPEN	0	0.382997	0.246	0.08	0		STMN1	1.35158e-09	-0.616498	1	1	3.77565e-05		SPEN	0	0.513129	0.35	0.08	0		TMSB10	4.55579e-11	-0.726681	0.98	1	1.27266e-06
	TMEM246	0	0.262797	0.152	0.08	0									TMEM246	0	0.343644	0.23	0.08	0		MIAT	3.72491e-07	-0.900401	0.869	0.96	0.0104055		TMEM246	0	0.300636	0.28	0.08	0		CHCHD2	1.69319e-09	-0.981657	0.55	0.96	4.72992e-05
	NNAT	7.68985e-07	1.81032	0.545	0	0.0214816									RPS5	3.42854e-10	0.571124	1	1	9.57762e-06		STARD3NL	1.08904e-06	-0.273959	0.525	0.24	0.0304223		NNAT	9.35205e-15	2.1177	0.83	0	2.61249e-10		SVBP	3.64506e-08	-0.831957	0.54	0.6	0.00101825
															ONECUT1	2.06454e-07	0.667025	0.574	0.12	0.00576731		RRAGB	1.56156e-06	-0.739791	0.082	0.36	0.0436222		MTRNR2L1	1.74909e-11	1.56601	0.77	0.08	4.88608e-07		RAD23A	1.16573e-07	-0.178085	0.31	0.12	0.00325647
															GNAS	2.83608e-07	0.911699	1	0.96	0.00792258									PEG3	3.09565e-09	1.57308	0.64	0	8.64769e-05		UBE2J2	2.41259e-07	-0.518443	0.22	0.28	0.00673957
															CUL4B	4.19721e-07	0.246445	0.443	0.08	0.0117249									NR6A1	1.21403e-08	1.24083	0.8	0.2	0.00033914		CUEDC2	1.0329e-06	-0.760565	0.41	0.48	0.0288539
															ONECUT2	1.61224e-06	0.480931	1	0.84	0.0450379									ONECUT2	3.00405e-08	0.629328	0.99	0.84	0.000839182		MGC27345	1.20188e-06	-0.550197	0.17	0.08	0.0335744
																													SV2C	6.65208e-07	0.226554	0.26	0.12	0.0185826
																													ZC3H13	7.44973e-07	0.989518	0.52	0	0.0208108
																													SLC36A4	1.08313e-06	0.464016	0.4	0.08	0.0302571
																													DNAJB2	1.28626e-06	0.540898	0.4	0.08	0.0359317

### Sheet: Batch_D
	2XWC SPO vs 0025 CTR														2XWC SPO vs 0179 CTR														2XWC SPO vs 0029 ISO														0029 C9O vs 0025 CTR														0029 C9O vs 0179 CTR														0029 C9O vs 0029 ISO
	ALS_upregulated							ALS_downregulated							ALS_upregulated							ALS_downregulated							ALS_upregulated							ALS_downregulated							ALS_upregulated							ALS_downregulated							ALS_upregulated							ALS_downregulated							ALS_upregulated							ALS_downregulated
	GENE	p_val	avg_logFC	pct.1	pct.2	p_val_adj		GENE	p_val	avg_logFC	pct.1	pct.2	p_val_adj		GENE	p_val	avg_logFC	pct.1	pct.2	p_val_adj		GENE	p_val	avg_logFC	pct.1	pct.2	p_val_adj		GENE	p_val	avg_logFC	pct.1	pct.2	p_val_adj		GENE	p_val	avg_logFC	pct.1	pct.2	p_val_adj		GENE	p_val	avg_logFC	pct.1	pct.2	p_val_adj		GENE	p_val	avg_logFC	pct.1	pct.2	p_val_adj		GENE	p_val	avg_logFC	pct.1	pct.2	p_val_adj		GENE	p_val	avg_logFC	pct.1	pct.2	p_val_adj		GENE	p_val	avg_logFC	pct.1	pct.2	p_val_adj		GENE	p_val	avg_logFC	pct.1	pct.2	p_val_adj
	ONECUT2	2.25981e-11	0.39614	1	0.885	6.31277e-07		ZFHX3	1.13542e-09	-1.43069	0.177	0.808	3.1718e-05		NNAT	3.98691e-32	1.55527	0.709	0.007	1.11374e-27		HSPA8	1.38175e-08	-0.43254	0.924	0.96	0.000385992		NNAT	1.16133e-31	1.57141	0.709	0	3.24417e-27		ZFHX3	1.71742e-26	-1.45667	0.177	0.868	4.79762e-22		WDR18	6.06475e-08	0.647432	0.391	0.077	0.00169419		NA	NA	NA	NA	NA	NA		POU2F2	1.24712e-14	1.89115	0.696	0.093	3.48383e-10		LIN28A	4.49698e-13	-1.4342	0.087	0.873	1.25623e-08		CRIP2	2.29286e-15	0.962312	0.739	0.38	6.4051e-11		STMN2	1.18406e-13	-0.470394	1	1	3.30767e-09
	NNAT	8.84384e-11	1.57141	0.709	0	2.47053e-06		POU2F2	1.04888e-08	-1.22996	0.089	0.538	0.000293003		S100A10	2.07649e-10	0.573623	0.304	0.02	5.80068e-06		TSPAN7	1.55489e-08	-0.641227	0.405	0.627	0.000434359		ELAVL4	5.5985e-27	1.20203	0.987	0.457	1.56394e-22		POU2F2	7.34656e-25	-1.5153	0.089	0.744	2.05226e-20		SCYL1	2.82548e-07	0.768914	0.478	0.115	0.00789298									ZFHX3	9.56262e-11	1.44607	0.826	0.44	2.67132e-06		CRABP2	9.86979e-11	-0.751578	0.652	0.987	2.75713e-06		BCL11A	5.92309e-11	1.28801	0.652	0.078	1.65462e-06		PRTG	1.62152e-12	-1.46067	0.13	0.891	4.52973e-08
	LIN28A	2.49641e-10	1.08589	0.873	0.154	6.97371e-06		TMSB15B	1.41124e-08	-0.839261	0.304	0.692	0.000394231		RPS14	1.91906e-09	0.403076	0.975	0.993	5.3609e-05		SCO1	1.58028e-07	-0.137359	0.127	0.153	0.00441452		SULF2	2.97338e-12	0.675133	0.646	0.202	8.30613e-08		NHLH2	1.84247e-19	-1.18633	0.19	0.822	5.14694e-15		IGFBP3	9.35151e-07	0.662006	0.348	0.115	0.0261234									SOX4	5.95585e-10	0.758982	1	0.973	1.66377e-05		ASNS	5.13941e-09	-1.17883	0.217	0.8	0.000143569		TOM1L2	1.57361e-08	0.457704	0.261	0.14	0.000439588		SH3BGRL	2.89695e-08	-1.07464	0.13	0.744	0.000809263
	PHGDH	6.69126e-10	1.26612	0.759	0.154	1.8692e-05		POU3F3	6.13467e-08	-0.749672	0.038	0.577	0.00171372		VIM	3.49618e-08	0.645679	0.582	0.24	0.000976658		NUDCD1	2.29562e-07	-0.150696	0.215	0.187	0.00641281		PCSK2	5.69196e-11	0.719652	0.608	0.24	1.59005e-06		CHL1	2.59389e-12	-1.07407	0.342	0.752	7.24603e-08		PDK2	1.22966e-06	0.116818	0.087	0.154	0.0343506									PDS5B	1.18769e-09	0.895915	0.739	0.327	3.31782e-05		PRTG	6.36515e-09	-1.24871	0.13	0.793	0.000177811		PMEPA1	2.06733e-08	0.86733	0.478	0.078	0.00057751		RPS4Y1	3.7321e-08	-1.08973	0.261	0.86	0.00104256
	WDR18	6.87974e-07	0.409381	0.291	0.077	0.0192186		PTX3	2.19947e-07	-0.356717	0.038	0.154	0.00614423		PROX1	3.71814e-08	0.475223	0.62	0.22	0.00103866		ATP5B	5.66747e-07	-0.291659	0.975	0.993	0.0158321		RPL9	2.57072e-10	0.478918	0.937	0.961	7.18132e-06		TUBA1A	4.00646e-11	-0.177922	1	1	1.1192e-06																PTMA	1.29385e-09	0.752757	0.87	0.86	3.61437e-05		HSPA8	6.60557e-09	-0.8347	0.783	0.96	0.000184527		PLEKHO1	9.78151e-08	0.325928	0.478	0.605	0.00273246		ONECUT2	1.73849e-07	-0.413675	0.696	1	0.00485648
	FAT3	8.28785e-07	1.10824	0.797	0.231	0.0231521		FAM53B	5.43893e-07	-0.300274	0.127	0.115	0.0151936		HOXA3	3.98722e-08	0.554446	0.785	0.6	0.00111383		BEX1	7.2e-07	-0.350815	0.924	0.98	0.0201132		CEBPZOS	1.40016e-09	0.493483	0.354	0.031	3.91136e-05		SEPT11	7.83101e-11	-0.688372	0.709	0.93	2.18759e-06																BCL11A	1.58565e-09	1.2226	0.652	0.073	4.42952e-05		CPE	2.45639e-08	-0.945431	0.783	0.927	0.000686193		MXD4	1.29223e-07	0.516852	0.478	0.364	0.00360985		BCAS2	2.27607e-07	-0.492882	0.13	0.651	0.00635819
								MLLT11	7.72118e-07	-0.500811	0.975	0.962	0.0215691		MTERF3	6.38366e-08	0.233799	0.19	0.147	0.00178327		OLFM1	7.20995e-07	-0.522875	0.38	0.62	0.020141		ARMCX2	4.46685e-09	0.368996	0.266	0.016	0.000124782		TUBB	1.14089e-10	-0.120167	0.975	1	3.18708e-06																AUTS2	2.61047e-09	1.06609	0.913	0.54	7.29235e-05		LDHB	2.69689e-08	-0.617378	0.913	0.967	0.000753377		TET2	1.4341e-07	0.580581	0.522	0.442	0.00400616		WDYHV1	4.05781e-07	-0.106045	0.043	0.318	0.0113355
								BASP1	1.04103e-06	-0.531636	0.962	0.962	0.0290812		RPS27A	2.10919e-07	0.463566	0.937	0.773	0.00589202		FAM53B	9.53753e-07	-0.267095	0.127	0.24	0.0266431		ZNF300	5.25076e-09	0.353373	0.304	0.008	0.00014668		PRDM8	1.53273e-10	-0.765471	0.165	0.543	4.28169e-06																SYNE2	4.62136e-09	0.548293	0.261	0.08	0.000129098		PHGDH	2.10896e-07	-1.03079	0.348	0.853	0.00589137		RSPRY1	1.66989e-07	0.462226	0.478	0.519	0.00466484		IGDCC3	1.00107e-06	-0.839347	0.652	0.953	0.0279648
								CCDC106	1.2461e-06	-0.158513	0.165	0.154	0.0348098		NEAT1	3.96252e-07	0.617974	0.468	0.167	0.0110693		C16orf13	1.15138e-06	-0.183775	0.241	0.24	0.0321639		STX3	1.48106e-08	0.352699	0.418	0.295	0.000413733		TMEM176A	5.15434e-10	-0.966337	0.266	0.667	1.43987e-05																CYP26B1	8.88767e-09	1.5621	0.522	0.147	0.000248277		ADGRL3	3.45896e-07	-0.504154	0.174	0.74	0.0096626		CTU2	1.69303e-07	0.320304	0.174	0.085	0.00472947		KIAA1456	1.0125e-06	-0.75372	0.13	0.62	0.0282843
								CRIP2	1.42593e-06	-0.671378	0.203	0.615	0.0398334		HOXB-AS3	4.76145e-07	0.270586	0.759	0.78	0.0133011									CCZ1B	3.19556e-08	0.313063	0.291	0.023	0.00089268		PRPF38A	1.77925e-08	-0.119294	0.241	0.202	0.000497032																SHD	1.53147e-08	0.957426	0.696	0.247	0.000427815									PTPN9	1.82385e-07	0.284227	0.13	0.101	0.00509493		LIN28A	1.15548e-06	-0.900738	0.087	0.682	0.0322784
								TOX3	1.6739e-06	-0.566276	0.316	0.462	0.0467603		MDGA1	6.15335e-07	0.402625	0.405	0.093	0.0171894									FGF18	4.20923e-08	0.559393	0.519	0.14	0.00117585		PAX8-AS1	1.81527e-08	-0.350646	0	0.279	0.000507095																CRIP2	2.09232e-08	0.979761	0.739	0.287	0.000584489									PIAS4	2.05744e-07	0.469202	0.391	0.287	0.00574746
															RPS24	9.06413e-07	0.390378	0.911	0.887	0.0253206									RPL37A	4.72827e-08	0.275819	0.937	0.992	0.00132084		ELAVL2	5.63024e-08	-0.538573	0.911	0.946	0.00157281																PRDM8	2.54992e-08	1.04967	0.435	0.187	0.000712321									DZIP3	2.19059e-07	0.484438	0.391	0.426	0.00611941
																													PAX6	5.44463e-08	0.646012	0.43	0.116	0.00152096		H3F3B	6.26666e-08	-0.367768	0.962	1	0.00175059																PMEPA1	5.2678e-08	0.915131	0.478	0.033	0.00147156									NCOR2	3.30402e-07	0.754746	0.565	0.24	0.00922977
																													SFRP2	6.41524e-08	0.743533	0.57	0.333	0.0017921		ANK2	3.97754e-07	-0.63516	0.608	0.814	0.0111113																SAMD11	8.12346e-08	1.01705	0.391	0.007	0.00226929									C4orf27	4.24158e-07	0.410891	0.174	0.248	0.0118489
																													LIN28A	8.73127e-08	0.536583	0.873	0.682	0.00243908		DACH2	4.43199e-07	-0.177017	0.089	0.101	0.0123808																DHRS3	3.43637e-07	0.853751	0.87	0.647	0.00959949									CDH11	6.35167e-07	0.297329	0.174	0.016	0.0177434
																													ONECUT2	9.7662e-08	0.353773	1	1	0.00272819		MB21D2	1.08124e-06	-0.202538	0.152	0.186	0.0302044																HOXA3	3.62573e-07	0.654114	0.652	0.6	0.0101285									MIR100HG	6.92841e-07	0.752117	0.435	0.023	0.0193545
																													STAT4	1.06695e-07	0.210322	0.228	0.023	0.00298053		TUBB3	1.27258e-06	-0.270439	0.962	1	0.0355496																NCOR2	4.01496e-07	0.774631	0.565	0.227	0.0112158									ARHGEF10L	7.21195e-07	0.378544	0.13	0.209	0.0201466
																													XPOT	1.70698e-07	0.364356	0.456	0.287	0.00476846		RND3	1.70703e-06	-0.553134	0.696	0.907	0.0476859																CCND3	4.975e-07	0.385381	0.13	0.093	0.0138977									UBAC1	7.71111e-07	0.404209	0.13	0.186	0.021541
																													GOLGA8B	2.45798e-07	0.505597	0.354	0.109	0.00686636																							TTC3P1	5.37017e-07	0.318494	0.174	0.047	0.0150016									PTMA	1.10406e-06	0.511755	0.87	0.953	0.0308418
																													PLAGL1	3.09346e-07	0.526701	0.316	0.116	0.00864157																							ZBTB20	7.80667e-07	0.833981	0.913	0.58	0.0218079									SCYL1	1.27559e-06	0.58796	0.478	0.209	0.0356335
																													NAA60	3.67959e-07	0.137352	0.177	0.155	0.0102789																							ROBO3	7.95138e-07	1.68388	0.522	0.167	0.0222122									USP38	1.54367e-06	0.492055	0.174	0.186	0.0431225
																													FAT3	4.22625e-07	0.566854	0.797	0.612	0.011806																							LGR4	1.07552e-06	0.226059	0.522	0.293	0.0300446
																													PHGDH	4.49094e-07	0.646281	0.759	0.481	0.0125454																							RND3	1.10607e-06	0.824997	0.783	0.647	0.0308981
																													ECD	4.92733e-07	0.217353	0.114	0.07	0.0137645																							FOXP1	1.25204e-06	0.901623	0.522	0.393	0.0349757
																													ONECUT1	5.22628e-07	0.46324	0.316	0.054	0.0145996
																													SLC43A2	6.04855e-07	0.174965	0.304	0.279	0.0168966
																													UTY	8.58696e-07	0.234956	0.19	0	0.0239877
																													H19	8.58696e-07	0.330865	0.19	0	0.0239877
																													SPIDR	9.06559e-07	0.154555	0.165	0.109	0.0253247
																													SLC22A17	9.56237e-07	0.567286	0.671	0.411	0.0267125
																													CHST8	1.0031e-06	0.451595	0.443	0.178	0.0280215
																													TMEM145	1.08912e-06	0.185991	0.177	0.078	0.0304246
																													RPL31	1.22569e-06	0.127551	0.937	1	0.0342395
																													NGFR	1.35036e-06	0.485147	0.633	0.395	0.0377223
																													B4GALT6	1.46204e-06	0.272286	0.304	0.24	0.0408421
																													RHOB	1.68736e-06	0.448535	0.43	0.116	0.0471365
																													STAT3	1.77444e-06	0.163889	0.253	0.194	0.049569

### Sheet: Batch_E
	2XWC SPO vs 0179 CTR														2XWC SPO vs 0029 ISO														0029 C9O vs 0179 CTR														0029 C9O vs 0029 ISO
	ALS_upregulated							ALS_downregulated							ALS_upregulated							ALS_downregulated							ALS_upregulated							ALS_downregulated							ALS_upregulated							ALS_downregulated
	GENE	p_val	avg_logFC	pct.1	pct.2	p_val_adj		GENE	p_val	avg_logFC	pct.1	pct.2	p_val_adj		GENE	p_val	avg_logFC	pct.1	pct.2	p_val_adj		GENE	p_val	avg_logFC	pct.1	pct.2	p_val_adj		GENE	p_val	avg_logFC	pct.1	pct.2	p_val_adj		GENE	p_val	avg_logFC	pct.1	pct.2	p_val_adj		GENE	p_val	avg_logFC	pct.1	pct.2	p_val_adj		GENE	p_val	avg_logFC	pct.1	pct.2	p_val_adj
	HOXB5	3.92679e-67	2.09545	0.75	0.594	1.09695e-62		HOXC6	3.48577e-34	-1.00275	0.232	0.959	9.7375e-30		ELAVL4	2.79031e-28	1.22717	1	0.393	7.79473e-24		RPS26	2.67043e-23	-0.656685	0.964	1	7.45984e-19		HOXB5	4.64076e-47	1.95986	0.758	0.594	1.2964e-42		HOXC6	1.80206e-26	-1.32399	0.182	0.959	5.03405e-22		ELAVL4	8.75e-15	1.13212	0.97	0.393	2.44e-10		PCBP4	1.6966e-10	-0.772838	0.848	0.98	4.73945e-06
	NNAT	8.38307e-42	1.05686	0.679	0	2.34181e-37		HOXB9	7.38553e-34	-1.0797	0.411	0.988	2.06315e-29		NNAT	2.85897e-27	1.05686	0.679	0	7.98654e-23		PCBP4	3.06123e-20	-0.921412	0.875	0.98	8.55154e-16		CNTN2	7.14426e-23	0.979168	0.636	0.079	1.99575e-18		HOXB9	7.37219e-25	-1.16363	0.424	0.988	2.05942e-20		GNAS	9.18e-11	0.791948	0.939	0.927	2.56e-06		ACTB	8.60624e-07	-0.417268	1	1	0.0240415
	GAP43	2.31237e-29	1.03576	0.768	0.471	6.45962e-25		COTL1	1.636e-31	-0.63113	1	1	4.57018e-27		GNAS	3.62539e-21	0.958698	0.982	0.927	1.01275e-16		BTG1	3.72373e-20	-0.982334	0.804	0.96	1.04022e-15		GNG5	2.56818e-22	0.986941	0.879	0.522	7.17421e-18		CRABP2	2.78966e-18	-0.403704	0.879	0.995	7.79291e-14		C2orf74	1.26e-10	0.532209	0.455	0.007	3.52e-06		MALAT1	1.12799e-06	-0.377027	1	1	0.0315104
	VIM	1.26396e-21	0.896159	0.768	0.45	3.53087e-17		NOVA1	7.01747e-30	-0.876748	0.911	0.995	1.96033e-25		MAP3K13	1.01837e-16	0.757064	0.839	0.493	2.84481e-12		NHLH1	4.10739e-19	-1.03017	0.071	0.713	1.1474e-14		TMEM176A	1.92021e-18	1.03425	0.788	0.236	5.3641e-14		ZNF667-AS1	3.99383e-17	-0.791843	0.152	0.87	1.11568e-12		ARMCX6	3.4e-10	0.405684	0.424	0.007	9.5e-06
	EIF5A	3.10518e-20	0.706129	0.946	0.702	8.67432e-16		HOXB-AS3	1.94981e-28	-0.584438	0.589	0.998	5.4468e-24		GUCY1A2	2.26359e-16	0.761996	0.679	0.107	6.32335e-12		TMEM176A	5.88872e-18	-1.25802	0.25	0.853	1.64502e-13		CRABP1	6.21008e-17	1.46026	0.909	0.74	1.73478e-12		HOXC8	1.39415e-14	-1.37365	0.03	0.712	3.89456e-10		RUNX1T1	4.44e-09	0.741764	0.939	0.5	0.0001239
	SPOCK1	4.68683e-19	0.627099	0.411	0.048	1.30927e-14		RPS29	1.25519e-27	-0.502373	1	1	3.50638e-23		UCHL1	4.22444e-16	0.74178	0.982	0.813	1.1801e-11		PHLDA1	7.93936e-18	-1.23254	0.214	0.82	2.21786e-13		ID2	1.19873e-15	0.662339	0.576	0.103	3.34864e-11		RPL38	4.1644e-14	-0.39708	1	1	1.16333e-09		HDX	7.63e-08	0.262507	0.333	0.127	0.00213171
	ASCL1	1.01713e-15	0.620668	0.357	0.062	2.84135e-11		HOXC8	6.78632e-23	-1.29771	0.036	0.712	1.89576e-18		ONECUT3	9.54594e-16	0.85877	0.732	0.16	2.66666e-11		NHLH2	5.97801e-17	-1.15442	0.161	0.793	1.66996e-12		SSTR2	3.0569e-14	0.953392	0.364	0.077	8.53945e-10		HOXB-AS3	4.68921e-11	-0.315299	0.818	0.998	1.30993e-06		DNAJC22	3.27e-07	0.458962	0.333	0.007	0.00913165
	OXCT1	2.80118e-15	0.325381	0.375	0.298	7.82511e-11		SOX14	9.85654e-18	-0.712755	0.018	0.589	2.75342e-13		CEBPZOS	1.04704e-14	0.442723	0.5	0.02	2.9249e-10		ACTG1	1.33013e-16	-0.608869	1	1	3.71572e-12		TMEM176B	2.16221e-13	0.831248	0.788	0.286	6.04014e-09		MIF	5.96806e-11	-0.600844	0.788	0.94	1.66718e-06		MAP3K13	7.01e-07	0.544176	0.788	0.493	0.0195897
	SNHG15	4.36385e-15	0.533844	0.661	0.284	1.21904e-10		SLC1A2	6.02405e-16	-0.704513	0.411	0.889	1.68282e-11		HOTAIRM1	4.46325e-14	0.855414	0.964	0.787	1.24681e-09		CHCHD2	7.8181e-16	-0.586731	0.393	0.94	2.18399e-11		HOXB2	3.522e-11	0.590354	0.97	0.993	9.83871e-07		RPL35	6.47517e-11	-0.373432	1	1	1.80884e-06
	ZNF385D	8.63213e-15	0.74702	0.589	0.173	2.41138e-10		HOXA7	4.57476e-15	-0.679291	0.054	0.599	1.27796e-10		ZNF667-AS1	5.16965e-14	0.478229	0.393	0	1.44414e-09		MT-ND3	1.58963e-15	-0.609387	0.982	0.987	4.44064e-11		EIF5A	9.2632e-11	0.635173	0.939	0.702	2.58768e-06		TSHZ2	4.09417e-10	-0.658359	0.212	0.788	1.14371e-05
	NEFL	2.82814e-14	0.720927	1	0.99	7.90042e-10		RPS27	3.15252e-14	-0.332883	1	1	8.80656e-10		PCSK1N	5.30956e-14	1.00058	0.821	0.353	1.48323e-09		TMEM176B	5.13654e-15	-0.99894	0.25	0.82	1.43489e-10		MANF	1.18277e-10	0.455684	0.636	0.392	3.30406e-06		HOTAIRM1	7.424e-10	-0.49744	0.879	0.995	2.07389e-05
	HOXB6	3.59669e-14	0.71965	0.804	0.673	1.00473e-09		ZNF667-AS1	1.19563e-13	-0.546143	0.393	0.87	3.33999e-09		HOXA5	1.49493e-13	0.962604	0.804	0.367	4.17609e-09		NOVA1	5.94784e-15	-0.779165	0.911	0.987	1.66153e-10		VIM	1.21236e-10	0.729873	0.758	0.45	3.38672e-06		BAG6	7.77715e-10	-0.547803	0.364	0.808	2.17255e-05
	PHOX2B	3.94119e-14	0.528423	0.286	0.002	1.10097e-09		CD24	1.64836e-12	-0.277202	1	0.998	4.60469e-08		ARMCX6	6.14452e-13	0.41049	0.411	0.007	1.71647e-08		POU2F2	2.07804e-14	-0.866086	0.107	0.693	5.80501e-10		HOXB6	2.03524e-10	0.746507	0.788	0.673	5.68545e-06		TCEB2	1.05737e-09	-0.432943	1	0.988	2.95376e-05
	SSTR2	3.15774e-13	0.605552	0.357	0.077	8.82114e-09		ZNF503	2.12045e-12	-0.534133	0.393	0.868	5.92346e-08		FOXP1	1.19351e-12	0.716841	0.661	0.287	3.33406e-08		ST18	1.0261e-13	-0.801733	0.071	0.6	2.86642e-09		INSIG1	2.12057e-10	0.358705	0.455	0.286	5.92381e-06		USMG5	2.03829e-09	-0.51805	0.939	0.986	5.69396e-05
	HOXB4	4.28644e-13	0.519086	0.821	0.805	1.19742e-08		MT1X	2.42728e-12	-0.652514	0.321	0.745	6.78059e-08		DOK5	1.33165e-11	0.58324	0.625	0.12	3.71997e-07		COTL1	4.48449e-13	-0.678964	1	1	1.25274e-08		CXCR4	2.73266e-10	0.514262	0.364	0.026	7.63369e-06		SNCG	2.04406e-09	-0.460655	0.939	1	5.71008e-05
	PLK2	5.60509e-13	0.398238	0.304	0.089	1.56578e-08		ACTG1	7.52229e-12	-0.39873	1	1	2.10135e-07		TMEFF2	1.44687e-11	0.677284	0.732	0.253	4.04182e-07		HNRNPA1	8.06839e-13	-0.496388	1	1	2.25391e-08		LHX1	4.03329e-10	0.43688	0.242	0.144	1.1267e-05		HOXA7	4.95313e-09	-0.653693	0.091	0.599	0.000138366
	FTL	6.14217e-13	0.331364	1	1	1.71582e-08		GDF11	1.11516e-11	-0.527404	0.554	0.868	3.11521e-07		YBX1	1.56948e-11	0.376887	1	1	4.38434e-07		NEUROD1	1.20601e-12	-0.980133	0.446	0.86	3.36898e-08		MYL12A	4.75166e-10	0.516841	0.758	0.502	1.32738e-05		RPS29	5.29252e-09	-0.369436	1	1	0.000147847
	FOXP1	1.39229e-12	0.550413	0.661	0.457	3.88935e-08		DNAJA1	2.61479e-11	-0.55303	0.768	0.909	7.30441e-07		MAFB	4.42804e-11	0.748776	0.786	0.307	1.23697e-06		BHLHE22	2.62906e-12	-0.701298	0.036	0.56	7.34429e-08		GLRX	6.34139e-10	0.577771	0.788	0.632	1.77147e-05		PHGDH	9.1898e-09	-0.767532	0.303	0.767	0.000256717
	HOXC5	1.49763e-12	0.414423	0.339	0.139	4.18362e-08		MT-ND3	3.03872e-11	-0.471036	0.982	0.988	8.48867e-07		SKAP2	7.21953e-11	0.667785	0.875	0.553	2.01678e-06		NDUFB8	1.86715e-11	-0.58446	0.946	0.98	5.21589e-07		HOXC5	8.13869e-10	0.435038	0.394	0.139	2.27354e-05		SKAP2	3.10338e-08	-0.552301	0.788	0.969	0.000866928
	NEFM	7.54955e-12	0.777805	0.982	0.978	2.10897e-07		GAPDH	6.41192e-11	-0.296298	1	1	1.79117e-06		PRKAG2-AS1	8.14011e-11	0.443106	0.375	0.033	2.27394e-06		NAP1L1	1.91908e-11	-0.397198	1	1	5.36095e-07		SASH1	1.57587e-09	0.252722	0.303	0.07	4.40219e-05		CEBPZOS	1.03133e-07	-0.485947	0.03	0.524	0.00288103
	PLSCR1	1.24131e-11	0.238655	0.25	0.012	3.4676e-07		VSX2	9.76272e-11	-0.407437	0.036	0.452	2.72721e-06		SNHG15	9.13538e-11	0.584567	0.661	0.18	2.55197e-06		EPB41	3.97064e-11	-0.754241	0.5	0.827	1.1092e-06		ENC1	1.87421e-09	0.435034	0.333	0.125	5.23559e-05		HOXA1	1.63768e-07	-0.508111	0.667	0.962	0.00457487
	RP11-706O15.1	1.58298e-11	0.346869	0.411	0.149	4.42207e-07		CHCHD2	1.32146e-10	-0.470706	0.393	0.817	3.6915e-06		CNR1	1.00608e-10	0.629144	0.768	0.26	2.81048e-06		TUBB	1.55304e-10	-0.407405	0.982	1	4.33841e-06		RPS20	2.14976e-09	0.362847	1	1	6.00534e-05		CNR1	2.20552e-07	-0.550796	0.545	0.923	0.00616113
	RPS14	2.11776e-11	0.286489	1	1	5.91597e-07		ACTB	2.14332e-10	-0.454626	1	0.998	5.98736e-06		C2orf74	2.5618e-10	0.321437	0.357	0.007	7.15639e-06		KCNQ1OT1	1.80015e-10	-0.833963	0.839	0.967	5.02872e-06		GAP43	3.08612e-09	0.6242	0.667	0.471	8.62108e-05		NOVA1	5.8871e-07	-0.483939	0.939	0.995	0.0164456
	LHX1	3.51606e-11	0.379706	0.25	0.144	9.82213e-07		SPON1	2.8321e-10	-0.347322	0	0.368	7.91147e-06		SPOCK3	2.78866e-10	0.445221	0.393	0.04	7.79011e-06		ACTB	3.18077e-10	-0.475589	1	1	8.88549e-06		PAX5	3.37781e-09	0.436353	0.424	0.05	9.43591e-05		ATP6V1G2	6.47838e-07	-0.416928	0.455	0.776	0.0180973
	GTF3A	5.00705e-11	0.440248	0.875	0.791	1.39872e-06		SOX21	5.43247e-10	-0.374507	0.036	0.406	1.51756e-05		MYCBP2	5.61668e-10	0.649259	0.875	0.673	1.56902e-05		TMSB4X	5.19311e-10	-0.45704	1	1	1.45069e-05		JAM2	3.88422e-09	0.381054	0.394	0.214	0.000108506		RPL36A	8.12452e-07	-0.349394	1	1	0.0226959
	MT-ND5	5.52497e-11	0.548374	0.982	0.925	1.5434e-06		HOXA6	6.00204e-10	-0.352285	0	0.358	1.67667e-05		RP11-834C11.4	8.92683e-10	0.461656	1	0.967	2.49371e-05		KLHL35	6.7428e-10	-0.708993	0.25	0.693	1.8836e-05		DNAJC22	7.80641e-09	0.419737	0.333	0.06	0.000218072		RPS4Y1	9.40985e-07	-0.252505	0.576	0.933	0.0262864
	MYC	1.49704e-10	0.402633	0.429	0.19	4.18198e-06		AC004556.1	6.00204e-10	-0.297451	0	0.358	1.67667e-05		SEMA3C	1.03784e-09	0.522412	0.518	0.087	2.89921e-05		CKB	1.63002e-09	-0.688778	0.982	0.973	4.55346e-05		POU2F2	8.38677e-09	0.445783	0.212	0.094	0.000234284		RPL36	1.55446e-06	-0.329894	1	1	0.0434237
	LDOC1	2.30119e-10	0.382829	0.768	0.644	6.42837e-06		EIF1	9.15026e-10	-0.287344	1	0.998	2.55613e-05		TTC3	1.11272e-09	0.419525	0.964	0.98	3.10838e-05		LINC00599	3.1287e-09	-0.468695	0.304	0.633	8.74002e-05		C8orf46	1.0481e-08	0.616603	0.485	0.135	0.000292786		SOX14	1.61099e-06	-0.571644	0.121	0.589	0.045003
	DYNLL1	3.21638e-10	0.454249	1	0.952	8.98497e-06		SOX21-AS1	1.13521e-09	-0.417692	0.018	0.416	3.17122e-05		XPR1	1.32493e-09	0.63264	0.75	0.353	3.7012e-05		GLRX	3.70639e-09	-0.707562	0.696	0.853	0.000103538		RNASEH2C	1.19499e-08	0.410722	0.576	0.358	0.00033382		AC090498.1	1.62589e-06	-0.445222	0.182	0.63	0.0454193
	HOXA5	3.69621e-10	0.408105	0.804	0.882	1.03254e-05		RPL36A	1.32701e-09	-0.315164	0.946	1	3.70701e-05		PUS7L	3.32071e-09	0.269089	0.268	0	9.2764e-05		43354	3.82723e-09	-0.516496	0.714	0.827	0.000106914		CD99	1.19751e-08	0.330968	0.242	0.18	0.000334524
	CXCR4	5.64461e-10	0.458607	0.25	0.026	1.57682e-05		CRABP2	1.40091e-09	-0.397555	0.946	0.995	3.91345e-05		GTF3A	3.52684e-09	0.500724	0.875	0.707	9.85222e-05		GNG5	9.06066e-09	-0.770422	0.661	0.82	0.000253109		RP11-834C11.4	1.43672e-08	0.243351	1	1	0.000401347
	GCSH	6.96109e-10	0.406183	0.929	0.827	1.94458e-05		HOXC9	1.51191e-09	-0.529455	0	0.346	4.22353e-05		PAFAH1B3	3.87514e-09	0.51291	0.964	0.9	0.000108252		C8orf46	9.98164e-09	-0.800072	0.107	0.487	0.000278837		MT-ND4	1.66115e-08	0.416597	1	0.993	0.000464041
	MDK	1.36787e-09	0.551937	0.946	0.933	3.82114e-05		RPL36	2.78073e-09	-0.323176	1	1	7.76796e-05		SPOCK1	4.74871e-09	0.59579	0.411	0.053	0.000132655		RPS27	1.24699e-08	-0.357087	1	1	0.000348347		TRDC	2.78297e-08	0.236047	0.212	0	0.000777423
	DNAJC22	1.54557e-09	0.353106	0.268	0.06	4.31755e-05		SFPQ	2.90707e-09	-0.481111	0.804	0.952	8.1209e-05		LY6E	5.20946e-09	0.407122	0.411	0.04	0.000145526		INSM1	1.3209e-08	-0.508956	0.161	0.48	0.000368993		CHL1	3.00388e-08	0.381664	0.424	0.312	0.000839135
	PDZRN3	1.91534e-09	0.51957	0.643	0.428	5.3505e-05		HOXB8	3.14999e-09	-0.349211	0.786	0.976	8.79951e-05		RNF5	6.33072e-09	0.542424	0.911	0.74	0.000176849		WFIKKN1	1.7044e-08	-0.627009	0.411	0.733	0.000476125		NBEA	3.96826e-08	0.435981	0.606	0.418	0.00110853
	PTN	3.2225e-09	0.499366	0.304	0.135	9.00205e-05		RBMX	6.43175e-09	-0.443431	0.857	0.962	0.000179671		PDZRN3	6.39287e-09	0.682391	0.643	0.2	0.000178585		NKAIN4	3.34283e-08	-0.64346	0.625	0.847	0.000933821		RPS26	6.61861e-08	0.450035	1	0.988	0.00184891
	ID2	3.29064e-09	0.362491	0.411	0.103	9.19241e-05		TUBB	1.35213e-08	-0.337693	0.982	1	0.000377717		FXYD6	7.88433e-09	0.534696	0.946	0.78	0.000220249		PTPRZ1	3.37936e-08	-0.442446	0.036	0.387	0.000944025		NRP2	6.92972e-08	0.371622	0.394	0.231	0.00193582
	CBFB	3.83074e-09	0.271131	0.393	0.248	0.000107012		WNT2B	2.00706e-08	-0.36657	0.071	0.447	0.000560673		LY6H	1.0578e-08	0.378418	0.339	0.033	0.000295498		PTMS	4.14584e-08	-0.396312	1	1	0.00115814		H1F0	7.66123e-08	0.521887	0.455	0.26	0.00214017
	TPBG	5.57927e-09	0.362831	0.25	0.019	0.000155857		RPS13	2.18451e-08	-0.215156	1	1	0.000610243		KRT8	1.28707e-08	0.397751	0.393	0.047	0.000359543		MIR217HG	6.40175e-08	-0.446437	0.143	0.487	0.00178833		PPP1R14A	8.06175e-08	0.577214	0.242	0.108	0.00225205
	NDUFAF2	8.37849e-09	0.385783	0.661	0.368	0.000234053		HSP90AB1	3.19191e-08	-0.424432	0.964	0.998	0.000891659		PPP2R2B	1.67012e-08	0.620717	0.643	0.247	0.000466549		PCBP2	6.74321e-08	-0.372324	0.964	0.993	0.00188372		TSHZ1	8.10335e-08	0.523651	0.636	0.286	0.00226367
	HOXD1	9.27401e-09	0.34981	0.286	0.065	0.000259069		RP11-834C11.6	7.03316e-08	-0.475278	0.536	0.839	0.00196471		SH3PXD2A	3.04512e-08	0.379393	0.5	0.127	0.000850653		HNRNPA1L2	8.29596e-08	-0.479623	0.429	0.707	0.00231748		LRRN1	8.79253e-08	0.486047	0.788	0.601	0.00245619
	RP11-706O15.5	1.22208e-08	0.153046	0.161	0	0.000341389		ETNK1	7.2399e-08	-0.376019	0.232	0.635	0.00202247		TXN	5.92259e-08	0.379225	0.982	0.94	0.00165448		FSTL1	8.50563e-08	-0.538067	0.125	0.493	0.00237605		ALG9	1.00741e-07	0.161148	0.212	0.108	0.00281421
	RAB1A	1.62936e-08	0.369277	0.857	0.834	0.000455161		CKB	7.47568e-08	-0.467211	0.982	0.988	0.00208833		RPS5	7.07916e-08	0.301194	1	1	0.00197756		POU3F4	8.55133e-08	-0.516904	0.054	0.44	0.00238881		CADM1	1.01315e-07	0.481733	0.879	0.916	0.00283024
	WSB1	1.75124e-08	0.381979	0.857	0.834	0.000489209		LIN28A	8.65316e-08	-0.368292	0.393	0.786	0.00241726		DNPH1	1.78633e-07	0.424581	0.518	0.167	0.00499011		KLHDC8A	9.4675e-08	-0.508893	0.339	0.753	0.00264475		RASD1	1.13062e-07	0.208832	0.121	0.05	0.00315837
	IDI1	1.77633e-08	0.456509	0.786	0.654	0.000496218		RHBDL3	8.87913e-08	-0.196255	0.143	0.483	0.00248038		DNAJC22	2.0662e-07	0.392332	0.268	0.007	0.00577193		ELAVL2	1.12753e-07	-0.545132	0.768	0.967	0.00314975		BCHE	1.28275e-07	0.430138	0.303	0.024	0.00358337
	TXN	1.86633e-08	0.34397	0.982	0.957	0.000521359		RPS23	9.15725e-08	-0.204545	1	1	0.00255808		RP11-849I19.1	2.16029e-07	0.292991	0.357	0.04	0.00603477		RPS10	1.39395e-07	-0.424543	0.982	0.98	0.003894		CCNB1IP1	1.38161e-07	0.485329	0.909	0.776	0.00385953
	MRPS12	3.06431e-08	0.241342	0.446	0.418	0.000856016		LINC00645	1.61848e-07	-0.412171	0.018	0.341	0.00452124		NME1	2.1892e-07	0.430212	0.946	0.78	0.00611554		PPP1R17	1.46098e-07	-0.35729	0.036	0.367	0.00408125		HMGN3	1.77817e-07	0.497734	0.848	0.647	0.00496732
	YBX1	3.26125e-08	0.264086	1	1	0.00091103		MT-CO1	2.08832e-07	-0.37588	1	0.998	0.00583373		PKIB	2.7036e-07	0.23216	0.25	0.007	0.0075525		IGF2BP1	2.16321e-07	-0.433577	0.429	0.607	0.00604292		ZFYVE21	1.96362e-07	0.161624	0.242	0.286	0.00548537
	SOX2	3.53935e-08	0.237264	0.161	0.022	0.000988717		UBA52	2.94783e-07	-0.249384	0.982	1	0.00823475		ATOX1	2.85079e-07	0.442587	0.893	0.833	0.00796369		H3F3B	2.34548e-07	-0.314604	1	0.993	0.0065521		DBI	2.27697e-07	0.51711	0.909	0.839	0.00636072
	HES6	3.68518e-08	0.352276	0.625	0.462	0.00102945		BTG1	4.84558e-07	-0.490477	0.804	0.921	0.0135361		RTN1	3.09431e-07	0.730109	0.893	0.753	0.00864397		MT1X	5.87908e-07	-0.574717	0.321	0.56	0.0164232		CYP26A1	2.43985e-07	0.266894	0.061	0.103	0.00681573
	FLJ12825	3.7887e-08	0.379663	0.75	0.7	0.00105837		DAAM1	5.0516e-07	-0.435642	0.911	0.983	0.0141116		MAPT	3.35329e-07	0.524319	0.625	0.26	0.00936743		AC004556.1	7.29258e-07	-0.279176	0	0.287	0.0203718		ROBO3	2.75673e-07	0.396958	0.273	0.048	0.00770092
	CRABP1	4.00942e-08	0.79893	0.821	0.74	0.00112003		RGMA	5.89638e-07	-0.414163	0.518	0.829	0.0164715		SARAF	3.37069e-07	0.435834	0.964	0.9	0.00941602		RPS3	7.82827e-07	-0.289945	1	1	0.0218683		AFF2	3.09147e-07	0.195685	0.242	0.026	0.00863604
	DNPH1	6.00385e-08	0.366774	0.518	0.25	0.00167717		TSHZ2	7.72964e-07	-0.401651	0.429	0.788	0.0215928		RP11-420N3.2	3.49116e-07	0.25571	0.179	0.013	0.00975254		RAB13	8.41574e-07	-0.380317	0.054	0.413	0.0235094		HOXB4	3.57485e-07	0.400681	0.758	0.805	0.00998634
	UROS	6.04026e-08	0.374463	0.786	0.649	0.00168735		PSMB5	8.12348e-07	-0.2985	0.982	0.995	0.0226929		ALPL	4.07164e-07	0.329291	0.321	0.04	0.0113741		DACH1	8.43696e-07	-0.498547	0.411	0.7	0.0235687		ARL4D	4.03612e-07	0.439628	0.273	0.029	0.0112749
	ANAPC13	6.18186e-08	0.365041	0.982	0.875	0.0017269		HNRNPA1	1.11793e-06	-0.192681	1	1	0.0312295		AP2S1	4.4161e-07	0.40598	0.875	0.607	0.0123364		FAM110A	8.85947e-07	-0.528155	0.125	0.447	0.0247489		RPL22L1	4.66779e-07	0.307567	0.424	0.207	0.0130395
	MT-ND4L	7.43415e-08	0.304728	0.5	0.406	0.00207673		NAV3	1.20017e-06	-0.277166	0.071	0.37	0.0335268		CRNDE	4.42156e-07	0.523979	0.875	0.7	0.0123516		FAM60A	1.00517e-06	-0.453052	0.768	0.84	0.0280794		TMSB15A	5.482e-07	0.441148	0.97	0.966	0.015314
	KRT8	7.62605e-08	0.317467	0.393	0.151	0.00213034		NEUROG2	1.49792e-06	-0.279168	0.107	0.361	0.0418443		LDOC1	4.45819e-07	0.459365	0.768	0.5	0.012454		RPS11	1.05496e-06	-0.287358	1	1	0.0294703		FTL	6.41686e-07	0.321404	1	1	0.0179255
	ODC1	8.30724e-08	0.444045	0.982	0.901	0.00232063		RPL17	1.69817e-06	-0.388178	0.786	0.913	0.0474384		GUK1	4.92403e-07	0.438835	0.929	0.787	0.0137553		NEAT1	1.34697e-06	-0.693259	0.286	0.54	0.0376277		HOMER3	7.10523e-07	0.357981	0.576	0.334	0.0198485
	MT-ND4	8.72681e-08	0.403571	1	0.993	0.00243784									SLC18A3	5.09186e-07	0.306236	0.339	0.053	0.0142241		GDF11	1.59445e-06	-0.418942	0.554	0.74	0.044541		AP3S1	7.77875e-07	0.358609	0.788	0.776	0.0217299
	TNFRSF1A	8.95238e-08	0.134065	0.161	0.036	0.00250085									EVL	5.16531e-07	0.438335	0.857	0.68	0.0144293									C2orf74	9.91895e-07	0.277988	0.455	0.315	0.0277086
	CCNI	1.01089e-07	0.28444	1	1	0.00282392									SLC35F4	5.78947e-07	0.325778	0.268	0.013	0.0161729									ZEB1	1.02601e-06	0.345731	0.576	0.546	0.0286615
	ZSWIM7	1.05533e-07	0.361781	0.75	0.49	0.00294805									SNCA	5.89401e-07	0.483883	0.5	0.167	0.0164649									TBCA	1.57903e-06	0.393448	1	0.981	0.0441102
	SH3BGRL	1.13675e-07	0.428078	0.804	0.685	0.00317552									FABP5	8.03531e-07	0.45686	1	0.933	0.0224466									TP53I3	1.69717e-06	0.299359	0.333	0.171	0.0474104
	ENC1	1.17804e-07	0.233453	0.196	0.125	0.00329085									HS3ST1	8.15226e-07	0.350388	0.357	0.087	0.0227733									RPS27L	1.77398e-06	0.562538	1	0.938	0.049556
	RBFOX3	1.23408e-07	0.334871	0.5	0.163	0.00344739									MYC	8.44884e-07	0.461499	0.429	0.113	0.0236018
	CNTN2	1.34832e-07	0.325797	0.214	0.079	0.00376654									BEND5	8.53693e-07	0.432063	0.679	0.347	0.0238479
	S100A10	1.68351e-07	0.477275	0.268	0.048	0.00470289									PHPT1	8.81506e-07	0.41797	0.964	0.927	0.0246249
	DUSP6	1.70173e-07	0.129685	0.161	0.103	0.00475377									ABLIM1	9.82694e-07	0.25271	0.286	0.027	0.0274515
	HMGB2	1.9747e-07	0.393703	0.625	0.38	0.00551632									HOXD8	1.0387e-06	0.35774	0.286	0.02	0.029016
	PCLO	2.13868e-07	0.183765	0.268	0.219	0.00597441									CPE	1.05703e-06	0.536639	0.786	0.56	0.0295281
	CALM2	2.14971e-07	0.393518	1	0.998	0.00600521									RND2	1.14742e-06	0.408275	0.768	0.373	0.0320533
	DHCR7	2.43633e-07	0.305195	0.393	0.209	0.0068059									TSHZ3	1.37147e-06	0.520581	0.625	0.3	0.0383121
	RELL2	2.62983e-07	0.240906	0.357	0.159	0.00734642									NXPH4	1.4046e-06	0.442548	0.536	0.153	0.0392375
	DEF8	3.05642e-07	0.288173	0.661	0.548	0.00853811									SDC3	1.42489e-06	0.305026	0.411	0.093	0.0398043
	MYL9	3.42559e-07	0.142536	0.143	0.029	0.00956938									BEX2	1.50254e-06	0.454488	0.893	0.707	0.0419735
	RP11-414C23.1	3.56789e-07	0.129447	0.107	0.038	0.0099669									RPLP0	1.51163e-06	0.233883	1	1	0.0422273
	COX20	4.0556e-07	0.361768	0.857	0.752	0.0113293									NEFL	1.54063e-06	0.581048	1	0.94	0.0430374
	SASH1	4.68078e-07	0.116858	0.161	0.07	0.0130758									MIR181A2HG	1.59599e-06	0.258119	0.286	0.053	0.044584
	CYP26A1	6.31111e-07	0.422564	0.161	0.103	0.0176301									ANOS1	1.76633e-06	0.405686	0.554	0.167	0.0493424
	GTF3C6	8.4852e-07	0.321995	0.893	0.817	0.0237034
	IFT57	8.59634e-07	0.177087	0.375	0.341	0.0240139
	PHF24	1.1034e-06	0.225194	0.125	0.005	0.0308235
	SMC2	1.24875e-06	0.108148	0.143	0.149	0.0348838
	MRPL41	1.27297e-06	0.33998	0.964	0.793	0.0355604
	CUL5	1.29534e-06	0.208895	0.536	0.505	0.0361853
	UBL3	1.34032e-06	0.1146	0.339	0.469	0.0374418
	SNCA	1.34639e-06	0.413927	0.5	0.228	0.0376114
	RP11-758H9.2	1.40442e-06	0.292592	0.339	0.118	0.0392326
	HSD11B2	1.60902e-06	0.106711	0.161	0.13	0.044948

### Sheet: Batch_F
	6ZLD C9O vs 0052 ISO														6ZLD C9O vs 0465 CTR														0052 C9O vs 0052 ISO														0052 C9O vs 0465 CTR
	ALS_upregulated							ALS_downregulated							ALS_upregulated							ALS_downregulated							ALS_upregulated							ALS_downregulated							ALS_upregulated							ALS_downregulated
	GENE	p_val	avg_logFC	pct.1	pct.2	p_val_adj		GENE	p_val	avg_logFC	pct.1	pct.2	p_val_adj		GENE	p_val	avg_logFC	pct.1	pct.2	p_val_adj		GENE	p_val	avg_logFC	pct.1	pct.2	p_val_adj		GENE	p_val	avg_logFC	pct.1	pct.2	p_val_adj		GENE	p_val	avg_logFC	pct.1	pct.2	p_val_adj		GENE	p_val	avg_logFC	pct.1	pct.2	p_val_adj		GENE	p_val	avg_logFC	pct.1	pct.2	p_val_adj
	RPS26	8.87239e-52	0.882919	1	1	2.4785e-47		RPS4Y1	1.06592e-44	-1.9384	0	0.891	2.97764e-40		RPS26	4.73414e-36	0.836091	1	1	1.32248e-31		HOXA4	4.62224e-25	-0.854222	0.024	0.742	1.29122e-20		CRABP2	1.76137e-34	0.889762	1	0.87	4.92039e-30		SLC25A6	2.85468e-28	-0.774454	0.967	1	7.97455e-24		NNAT	9.18399e-24	1.88889	0.962	0.258	2.56555e-19		NGFRAP1	1.31454e-23	-0.843072	0.972	1	3.67217e-19
	CHCHD2	5.26739e-44	1.95404	0.96	0	1.47145e-39		MTRNR2L1	3.8736e-31	-0.679278	0.012	0.739	1.08209e-26		RPL36A	1.39244e-32	0.763506	0.996	1	3.88978e-28		NGFRAP1	6.83984e-23	-0.86079	0.98	1	1.91071e-18		GAPDH	1.45184e-16	0.443173	1	1	4.05573e-12		CNTN2	2.5301e-17	-0.970492	0.152	0.696	7.06784e-13		RPS4Y1	1.48824e-20	1.69591	0.815	0	4.1574e-16		DCX	3.62483e-16	-0.691896	0.987	1	1.0126e-11
	XIST	6.14581e-33	1.6846	0.877	0	1.71683e-28		SLC25A6	8.61361e-24	-0.681277	0.976	1	2.40621e-19		RPS27	3.96713e-26	0.504716	1	1	1.10822e-21		HOXA5	2.10334e-21	-1.24125	0.099	0.871	5.87569e-17		SNCG	4.09661e-16	0.747122	0.992	0.978	1.14439e-11		AUTS2	1.14543e-15	-0.693157	0.357	0.761	3.19976e-11		RPL36A	3.04331e-20	0.616666	0.997	1	8.50149e-16		PRKX	4.33467e-16	-0.768812	0.668	0.968	1.21089e-11
	RPS18	5.51882e-22	0.451986	1	1	1.54168e-17		MAP1B	2.18212e-19	-0.593535	1	1	6.09575e-15		RPLP2	8.35727e-22	0.449597	1	1	2.3346e-17		USF1	8.08887e-14	-0.360573	0.008	0.484	2.25963e-09		ALDOA	6.36357e-14	0.684826	0.965	0.891	1.77766e-09		EBF1	9.81038e-15	-0.625317	0.268	0.522	2.74053e-10		CRABP2	1.27236e-19	1.08618	1	0.935	3.55435e-15		METTL9	9.35603e-16	-0.694508	0.676	0.935	2.61361e-11
	RPS4X	5.92232e-22	0.5249	1	1	1.6544e-17		CNTN2	4.20694e-18	-1.03318	0.119	0.696	1.17521e-13		NNAT	4.8064e-20	1.75075	0.953	0.258	1.34267e-15		DCX	1.57837e-13	-0.653667	0.976	1	4.40917e-09		PGAM1	3.6809e-13	0.609534	0.954	0.935	1.02826e-08		GNG5	1.42887e-14	-0.740032	0.522	0.848	3.99155e-10		TMEM176A	8.12708e-15	1.32844	0.863	0.226	2.2703e-10		EVL	1.88225e-15	-0.787139	0.724	0.968	5.25807e-11
	CRABP2	4.46702e-20	0.935681	0.988	0.87	1.24786e-15		HOXA4	8.67911e-17	-0.640506	0.024	0.435	2.42451e-12		RPS19	3.94875e-16	0.527551	1	1	1.10308e-11		HOXB-AS3	8.27793e-13	-1.52135	0.209	0.71	2.31244e-08		BNIP3	1.51762e-12	0.668197	0.787	0.739	4.23947e-08		TMSB4X	4.58652e-12	-0.415892	1	1	1.28125e-07		RBP1	1.63018e-13	0.319484	1	1	4.55392e-09		COL3A1	2.39433e-13	-0.238326	0	0.355	6.68856e-09
	GAPDH	7.23587e-18	0.409757	1	1	2.02134e-13		NOVA1	9.30071e-17	-0.870529	0.688	0.978	2.59815e-12		RPL17	1.16439e-15	0.726148	0.984	0.935	3.25273e-11		HOXA-AS3	1.16282e-12	-0.352855	0.012	0.484	3.24833e-08		ENO2	1.06455e-11	0.710152	0.873	0.5	2.97382e-07		PAX5	4.87632e-12	-0.465478	0.048	0.391	1.3622e-07		RPS29	2.76078e-13	0.487992	1	1	7.71225e-09		USF1	3.9355e-12	-0.345473	0.023	0.484	1.09938e-07
	RPL8	4.10392e-17	0.362097	1	1	1.14643e-12		TTTY15	4.17193e-14	-0.351947	0	0.348	1.16543e-09		XIST	6.44935e-15	1.10634	0.877	0.161	1.80163e-10		BCL11A	1.54319e-12	-0.458058	0	0.387	4.3109e-08		TPI1	8.64225e-11	0.685752	0.972	0.913	2.41421e-06		TMSB15A	9.61841e-11	-0.546389	0.873	0.978	2.6869e-06		GAPDH	9.31589e-13	0.468668	1	1	2.60239e-08		BCL11A	1.21716e-11	-0.445782	0.008	0.387	3.40013e-07
	CTD-2034I4.2	2.34961e-14	0.716996	0.688	0.087	6.56363e-10		MT-ND6	1.16646e-13	-0.710906	0.644	0.804	3.25851e-09		GAPDH	1.64237e-14	0.435252	1	1	4.58796e-10		TTC3	1.7469e-12	-0.573056	0.98	1	4.87998e-08		ENO1	1.31172e-10	0.817246	0.919	0.783	3.66429e-06		H3F3A	2.6486e-10	-0.332069	1	1	7.39886e-06		TMEM176B	1.59379e-12	1.18702	0.81	0.258	4.45224e-08		NUTM2A-AS1	1.67485e-11	-0.29816	0.003	0.355	4.67871e-07
	RP11-499F3.2	5.45369e-14	0.620864	0.585	0.043	1.52349e-09		PEG3	3.74743e-13	-0.332437	0	0.326	1.04685e-08		RBP1	5.47308e-14	0.292024	0.996	1	1.52891e-09		SPOCK3	2.56843e-12	-0.404079	0.016	0.484	7.1749e-08		SKAP2	1.74862e-10	0.723962	0.889	0.522	4.88478e-06		DNAJC22	2.96722e-10	-0.253296	0	0.217	8.28892e-06		PGAM1	3.86705e-11	0.671306	0.954	0.935	1.08026e-06		TAGLN	1.92522e-11	-0.342366	0.02	0.452	5.37812e-07
	SNCG	1.43678e-13	0.68782	0.992	0.978	4.01366e-09		AUTS2	8.07528e-13	-0.682654	0.368	0.761	2.25583e-08		RPS6	9.8875e-14	0.474807	1	1	2.76207e-09		MAP1B	1.13124e-11	-0.543286	1	1	3.16011e-07		MIF	2.18603e-10	0.466456	0.934	0.978	6.10668e-06		LBX1	9.38478e-10	-0.637342	0.041	0.391	2.62164e-05		TPI1	1.72964e-10	0.717834	0.972	1	4.83176e-06		AP1S2	2.14583e-11	-0.645591	0.795	0.935	5.99439e-07
	CTB-12O2.1	1.8153e-13	0.957171	0.794	0.326	5.07105e-09		LBX1	1.02896e-12	-0.677161	0.012	0.391	2.8744e-08		RPS27A	1.03451e-12	0.35891	1	1	2.88992e-08		TAGLN	1.44013e-11	-0.349121	0.012	0.452	4.02301e-07		CCBE1	1.32412e-09	0.596393	0.506	0.065	3.69892e-05		TPT1	1.5626e-09	-0.282648	0.997	1	4.36512e-05		HOXB5	3.72321e-10	0.404129	0.972	0.968	1.04008e-05		ZNF248	8.47683e-11	-0.238071	0	0.29	2.368e-06
	RPS17	1.91576e-13	0.283146	1	1	5.35167e-09		HOXA5	1.567e-12	-0.923026	0.099	0.5	4.37742e-08		RPS16	2.78526e-12	0.395504	1	1	7.78063e-08		SLC8A1	1.64237e-11	-0.343948	0.012	0.452	4.58796e-07		PKM	1.846e-09	0.665795	0.914	0.761	5.15681e-05		SUMO2	1.881e-09	-0.354106	1	1	5.25458e-05		CXCR4	5.20561e-10	1.07759	0.651	0.129	1.45419e-05		COL1A1	8.47683e-11	-0.20371	0	0.29	2.368e-06
	RPLP2	1.4369e-12	0.280634	1	1	4.01399e-08		SOX4	2.27061e-12	-0.515725	0.996	1	6.34294e-08		CRABP2	5.03969e-12	1.1321	0.988	0.935	1.40784e-07		COL3A1	2.05977e-11	-0.238326	0	0.355	5.75396e-07		LDHA	3.66564e-09	0.745321	0.509	0.304	0.0001024		CLSTN2	2.02024e-09	-0.413319	0.101	0.478	5.64353e-05		BTG1	5.75802e-10	0.679796	0.965	0.935	1.6085e-05		HOXB8	5.88359e-10	-0.892232	0.671	0.968	1.64358e-05
	SNHG7	4.23221e-12	0.684595	0.719	0.196	1.18227e-07		HMGN1	1.70344e-11	-0.51874	0.933	0.978	4.75856e-07		RPS29	1.07373e-11	0.338716	1	1	2.99946e-07		SLC35F4	2.68172e-11	-0.310133	0.008	0.419	7.49139e-07		SOX14	1.35729e-08	0.46578	0.337	0.043	0.00037916		SPARC	3.5564e-09	-0.191677	0.013	0.261	9.93481e-05		RPS27	1.07868e-09	0.418213	1	1	3.01329e-05		SLC8A1	6.83116e-10	-0.310762	0.035	0.452	1.90829e-05
	SKAP2	2.62206e-11	0.725093	0.909	0.522	7.32473e-07		CADM1	3.29701e-11	-0.586716	0.874	1	9.2102e-07		RPS4X	1.34839e-11	0.415776	1	1	3.76672e-07		KANSL1-AS1	4.55231e-10	-0.432476	0.032	0.484	1.27169e-05		BSG	3.79367e-08	0.447565	0.914	0.87	0.00105976		DST	3.61974e-09	-0.507478	0.633	0.891	0.000101117		PMEL	1.70119e-09	0.856913	0.592	0.065	4.75227e-05		SPARC	2.55626e-09	-0.225273	0.013	0.323	7.1409e-05
	RPS24	5.59248e-11	0.289876	1	1	1.56226e-06		NR2F1	3.50265e-11	-0.670665	0.83	0.957	9.78464e-07		RPS21	1.42054e-11	0.379599	1	1	3.96829e-07		DCXR	5.24366e-10	-0.596026	0.352	0.839	1.46482e-05		HOTAIRM1	5.18852e-08	0.365374	0.98	0.87	0.00144941		SAMD11	3.79047e-09	-0.303468	0.015	0.283	0.000105887		RPS21	2.16363e-09	0.38356	1	1	6.0441e-05		DCXR	2.89295e-09	-0.532094	0.4	0.839	8.08144e-05
	AC098973.2	1.35845e-09	0.443082	0.415	0	3.79482e-05		TMSB15A	4.28811e-11	-0.583006	0.885	0.978	1.19788e-06		RPS18	1.76699e-11	0.358332	1	1	4.93609e-07		NOVA1	1.14746e-09	-0.782084	0.688	1	3.20543e-05		CXCR4	6.29761e-08	0.825719	0.651	0.217	0.00175924		SHISA3	4.17279e-09	-0.537387	0.073	0.348	0.000116567		MTRNR2L1	5.75475e-09	0.61011	0.58	0.032	0.000160759		HOXA-AS3	3.20544e-09	-0.295145	0.056	0.484	8.9544e-05
	ALDOA	5.87269e-09	0.496471	0.929	0.891	0.000164054		C11orf74	8.67359e-10	-0.250324	0.047	0.391	2.42297e-05		HNRNPA1	2.20806e-11	0.417041	1	1	6.16821e-07		RUNX1T1	1.47405e-09	-0.668117	0.451	0.806	4.11775e-05		DDIT4	1.03612e-07	0.512353	0.582	0.304	0.0028944		THSD7A	6.82864e-09	-0.518627	0.339	0.717	0.000190758		ENO1	9.72573e-09	0.819838	0.919	0.871	0.000271688		EEF1A2	7.56495e-09	-0.563826	0.111	0.452	0.000211327
	RPS8	5.88934e-09	0.222118	1	1	0.000164519		IRX3	9.75183e-10	-0.611371	0.435	0.587	2.72417e-05		RPS15	2.43124e-11	0.364503	1	1	6.79166e-07		XPR1	2.74251e-09	-0.603811	0.478	0.903	7.6612e-05		QPRT	1.36444e-07	0.556173	0.889	0.696	0.00381157		MIR181A2HG	1.52297e-08	-0.308643	0.03	0.304	0.000425441		ENO2	2.58193e-08	0.51724	0.873	0.871	0.000721262		RP11-849I19.1	8.14157e-09	-0.353025	0.041	0.452	0.000227435
	LDHA	6.19113e-09	0.667085	0.561	0.304	0.000172949		CBX3	1.79577e-09	-0.462503	0.949	1	5.01648e-05		RPS7	2.61442e-11	0.353775	1	1	7.30338e-07		COL1A1	3.16261e-09	-0.20371	0	0.29	8.83474e-05		CHGA	1.04441e-06	0.230546	0.433	0.413	0.0291756		PCSK2	2.96012e-08	-0.41635	0.139	0.543	0.000826909		TIMM9	2.96617e-08	0.389315	0.585	0.387	0.0008286		RUNX1T1	1.31416e-08	-0.631476	0.441	0.806	0.000367111
	FABP5	1.06577e-08	0.481344	0.949	0.935	0.000297724		USP9Y	1.80474e-09	-0.201849	0	0.239	5.04154e-05		RPS17	3.7845e-11	0.320672	1	1	1.0572e-06		RP11-849I19.1	5.4299e-09	-0.355304	0.032	0.452	0.000151684		KLF10	1.31646e-06	0.341862	0.42	0.13	0.0367752		TMEFF2	5.06976e-08	-0.385567	0.243	0.5	0.00141624		ISG15	1.30154e-07	0.648783	0.522	0.065	0.00363585		GLRA2	2.30005e-08	-0.492621	0.119	0.613	0.00064252
	VSX2	1.78544e-08	0.478467	0.482	0.087	0.000498763		POLR2J3	3.5185e-09	-0.507742	0.569	0.826	9.82893e-05		HOXB5	4.17148e-11	0.347238	0.976	0.968	1.1653e-06		KIF21A	5.57369e-09	-0.565982	0.652	0.968	0.000155701		FABP5	1.40196e-06	0.440343	0.952	0.935	0.0391638		DYNLL1	8.82918e-08	-0.418779	0.881	0.957	0.00246643		GYPC	1.52403e-07	0.794516	0.797	0.355	0.00425739		RASGEF1B	3.19585e-08	-0.142063	0.078	0.355	0.000892762
	CCBE1	1.89019e-08	0.513472	0.482	0.065	0.000528026		EIF4G2	4.39212e-09	-0.432887	0.933	0.978	0.000122694		RPS8	8.39873e-11	0.338376	1	1	2.34619e-06		GLRA2	5.82696e-09	-0.512269	0.134	0.613	0.000162776		CHCHD2	1.64131e-06	0.668476	0.291	0	0.0458499		TAGLN	1.20805e-07	-0.222342	0.02	0.261	0.00337469		TMEM259	2.33616e-07	0.179717	0.367	0.387	0.00652606		WNT4	5.71229e-08	-0.136509	0.005	0.161	0.00159573
	LHX4	1.90743e-08	0.450466	0.439	0.065	0.000532841		HOXD8	4.50057e-09	-0.260452	0.008	0.261	0.000125724		RPS24	1.00742e-10	0.350878	1	1	2.81423e-06		CABLES2	6.05756e-09	-0.229634	0.036	0.29	0.000169218									HOXB8	1.3418e-07	-0.736088	0.671	0.826	0.00374833		TTTY15	3.35045e-07	0.487911	0.428	0	0.00935948		ARL4D	5.7541e-08	-0.441582	0.187	0.258	0.00160741
	RPL9	2.87358e-08	0.236381	1	1	0.000802735		CELF4	6.00098e-09	-0.557197	0.478	0.826	0.000167637		ACTG1	1.84507e-10	0.355693	1	1	5.1542e-06		MYCBP2	7.62456e-09	-0.646791	0.593	0.903	0.000212992									GABARAP	1.35732e-07	-0.432637	0.544	0.848	0.00379169		H1F0	5.44391e-07	0.758951	0.676	0.258	0.0152076		GNG5	8.87089e-08	-0.581234	0.522	0.742	0.00247808
	RPLP1	3.022e-08	0.158515	1	1	0.000844197		CARHSP1	1.21187e-08	-0.508517	0.822	0.935	0.000338535		RPL37A	3.11161e-10	0.295657	1	1	8.69228e-06		MARCKSL1	1.15099e-08	-0.312153	1	1	0.000321529									CTC-378H22.2	1.46415e-07	-0.572277	0.241	0.522	0.0040901		C1QTNF4	6.85189e-07	0.526561	0.752	0.645	0.0191407		CRABP1	9.02203e-08	-0.447532	0.98	0.839	0.0025203
	PGAM1	9.93903e-08	0.463189	0.937	0.935	0.00277647		DNAJC22	1.39769e-08	-0.253296	0	0.217	0.000390444		RPL8	3.69177e-10	0.332637	1	1	1.0313e-05		EVL	1.19671e-08	-0.601349	0.818	0.968	0.000334302									SDC2	1.594e-07	-0.281048	0.066	0.37	0.00445283		BHLHE22	8.3589e-07	0.530165	0.403	0.097	0.0233506		TTC3	1.5182e-07	-0.390525	0.972	1	0.0042411
	NDUFB8	1.86328e-07	0.413481	0.984	0.935	0.00520508		CXXC5	1.72279e-08	-0.504396	0.676	0.913	0.000481261		BHLHE22	4.9956e-10	0.76737	0.573	0.097	1.39552e-05		ANOS1	1.21048e-08	-0.594637	0.13	0.548	0.000338149									MT-CYB	1.65847e-07	-0.38011	0.997	1	0.00463294		ALDOA	8.52047e-07	0.511981	0.965	0.968	0.0238019		HOXB-AS3	1.60954e-07	-1.113	0.365	0.71	0.00449626
	RPL35	2.33872e-07	0.238324	1	1	0.00653322		ACAT2	2.67246e-08	-0.519363	0.668	0.848	0.000746552		RPS12	8.07841e-10	0.327502	1	1	2.2567e-05		GNG3	1.89178e-08	-0.658257	0.783	0.935	0.000528469									ACAT2	1.94845e-07	-0.506154	0.633	0.848	0.00544299		PKM	1.05414e-06	0.54709	0.914	0.903	0.0294474		SLC25A6	1.69006e-07	-0.478426	0.967	1	0.00472118
	RPS2	2.61215e-07	0.211196	1	1	0.00729705		HOXB-AS3	2.69235e-08	-1.22996	0.209	0.457	0.000752109		RPL39	1.75924e-09	0.310169	1	1	4.91444e-05		PPDPF	2.52867e-08	-0.55754	0.976	1	0.000706384									POU3F1	3.10887e-07	-0.354974	0.149	0.261	0.00868462		RPS15	1.25631e-06	0.29292	1	1	0.035095		ZFAT	1.91228e-07	-0.257763	0.033	0.355	0.00534195
	RPL31	2.71744e-07	0.131024	1	1	0.00759116		SPARC	3.57133e-08	-0.185811	0.016	0.261	0.000997651		EEF1A1	2.01426e-09	0.278848	1	1	5.62684e-05		RP11-348J24.2	2.57822e-08	-0.355654	0.04	0.419	0.000720226									UBE2C	3.61956e-07	-0.182226	0.01	0.217	0.0101113		HOXB1	1.41588e-06	0.501398	0.939	0.645	0.0395526		TMSB4X	2.57663e-07	-0.391821	1	1	0.00719783
	RPS6	3.42615e-07	0.278901	1	1	0.00957095		SAMD11	3.7757e-08	-0.30249	0.012	0.283	0.00105474		CTD-2034I4.2	2.71944e-09	0.684368	0.688	0.129	7.59676e-05		MORF4L2	2.77362e-08	-0.537899	0.846	1	0.000774811									NR2F1	4.75404e-07	-0.48691	0.881	0.957	0.0132804		PPP1CB	1.52857e-06	0.222573	0.653	0.806	0.0427007		GNG3	4.64091e-07	-0.525918	0.868	0.935	0.0129644
	ARFGEF3	3.89219e-07	0.439232	0.47	0.065	0.0108728		MIR181A2HG	3.79191e-08	-0.307359	0.032	0.304	0.00105927		IGFBP2	4.2682e-09	0.670425	0.96	0.903	0.000119232		HOXB9	2.86673e-08	-1.05981	0.075	0.516	0.000800822									HMGN1	7.33185e-07	-0.366787	0.959	0.978	0.0204815		RPLP2	1.72212e-06	0.342875	1	1	0.0481075		CAMK2N2	4.82387e-07	-0.367856	0.094	0.516	0.0134755
	CKB	4.69289e-07	0.473379	0.988	1	0.0131096		PDE4B	3.95323e-08	-0.292191	0.008	0.239	0.00110434		CTB-12O2.1	5.7756e-09	0.959123	0.794	0.29	0.000161341		DNAJC15	3.64792e-08	-0.24854	0	0.258	0.00101905									CHIC2	1.1592e-06	-0.20041	0.129	0.435	0.0323822									MARCKSL1	6.19117e-07	-0.24453	1	1	0.017295
	LITAF	5.05905e-07	0.298384	0.372	0.13	0.0141325		H3F3A	5.95176e-08	-0.280423	1	1	0.00166262		TMEM176B	7.25323e-09	1.00468	0.743	0.258	0.000202619		LRRC61	3.64792e-08	-0.237299	0	0.258	0.00101905									MAP1B	1.32255e-06	-0.345824	1	1	0.0369454									MYL9	6.28378e-07	-0.135698	0.01	0.226	0.0175537
	ENO1	5.11721e-07	0.622005	0.913	0.783	0.0142949		NEFM	8.31823e-08	-0.626805	0.968	1	0.0023237		BTG1	1.14486e-08	0.617141	0.964	0.935	0.000319816		HMGB1	4.08195e-08	-0.512305	0.972	1	0.00114029									ROBO3	1.72483e-06	-0.369063	0.109	0.283	0.0481831									SPOCK3	7.20467e-07	-0.297422	0.096	0.484	0.0201263
	SPATC1L	6.37066e-07	0.292238	0.316	0	0.0177964		DNAJC15	1.05169e-07	-0.249382	0	0.196	0.0029379		CHCHD2	1.88639e-08	0.603825	0.96	0.677	0.000526963		CDH7	6.60897e-08	-0.304653	0.016	0.355	0.00184622									NEFM	1.75866e-06	-0.583451	0.975	1	0.0491281									SAMD11	8.79382e-07	-0.216414	0.015	0.29	0.0245655
	RPS12	9.38585e-07	0.194642	1	1	0.0262194		EBF1	1.21682e-07	-0.446858	0.399	0.522	0.00339918		RPL21	3.4192e-08	0.271484	1	1	0.000955152		HOXD8	7.31144e-08	-0.24812	0.008	0.29	0.00204245																							HOXB9	8.88125e-07	-0.762849	0.101	0.516	0.0248098
	SOX14	1.3702e-06	0.304611	0.273	0.043	0.0382764		RUNX1T1	2.02199e-07	-0.49547	0.451	0.739	0.00564843		CXCR4	3.56313e-08	0.843109	0.605	0.129	0.000995362		SLC1A2	7.60335e-08	-0.486568	0.198	0.71	0.002124																							MORF4L2	1.0052e-06	-0.48234	0.866	1	0.0280802
	RPS16	1.41336e-06	0.234858	1	1	0.0394822		TAGLN	2.19304e-07	-0.229097	0.012	0.261	0.00612626		TMEM176A	5.30791e-08	1.03746	0.731	0.226	0.00148276		LRRC26	8.76824e-08	-0.417599	0.091	0.419	0.00244941																							H3F3A	1.47826e-06	-0.307867	1	1	0.0412951
	HPCA	1.59782e-06	0.509361	0.486	0.109	0.0446352		IGF2	2.62283e-07	-0.513101	0.119	0.5	0.00732688		GREM2	5.31595e-08	0.61172	0.49	0.065	0.00148501		SHD	9.60636e-08	-0.484257	0.17	0.677	0.00268354
	GYPC	1.77198e-06	0.596178	0.81	0.478	0.0495003		SDC2	2.95058e-07	-0.289821	0.047	0.37	0.00824245		NEUROD1	7.33927e-08	0.808882	0.87	0.452	0.00205023		C11orf74	1.07174e-07	-0.39158	0.047	0.452	0.0029939
								TMEFF2	3.44839e-07	-0.412721	0.225	0.5	0.00963308		RPS13	8.74704e-08	0.257226	1	1	0.00244349		SPARC	1.15318e-07	-0.219407	0.016	0.323	0.00322141
								CRTAC1	3.50645e-07	-0.244022	0.051	0.261	0.00979528		NES	9.49297e-08	0.752915	0.909	0.71	0.00265186		RTN1	1.19893e-07	-0.769474	0.502	0.806	0.00334921
								PTMA	4.98632e-07	-0.314338	1	1	0.0139293		CKB	1.30104e-07	0.609693	0.988	1	0.00363444		PRKX	1.29747e-07	-0.568789	0.751	0.968	0.00362447
								BCL11A	7.6865e-07	-0.179139	0	0.174	0.0214722		RPL26	1.30195e-07	0.261522	1	1	0.003637		PDE4B	1.58092e-07	-0.262113	0.008	0.29	0.0044163
								UBE2C	8.35206e-07	-0.186707	0.016	0.217	0.0233315		NHLH1	1.33081e-07	0.709534	0.743	0.258	0.00371762		HMGN1	1.88157e-07	-0.436132	0.933	1	0.00525616
								INA	9.34882e-07	-0.364038	0.885	1	0.0261159		GYPC	1.34307e-07	0.802464	0.81	0.355	0.00375186		SALL3	3.22452e-07	-0.313414	0.004	0.29	0.0090077
								KANSL1-AS1	9.6031e-07	-0.272438	0.032	0.304	0.0268262		RPL9	1.3486e-07	0.257845	1	1	0.00376733		ATOX1	4.77391e-07	-0.494653	0.814	0.935	0.0133359
								ARHGAP35	1.37523e-06	-0.155774	0.289	0.261	0.0384172		RP11-499F3.2	1.67174e-07	0.561451	0.585	0.065	0.00467001		HMP19	4.98594e-07	-0.419176	0.296	0.452	0.0139282
								FAM221A	1.38033e-06	-0.312041	0.138	0.522	0.0385595		RPL38	2.04378e-07	0.276495	1	1	0.0057093		IRX2	5.63739e-07	-0.470658	0.194	0.645	0.0157481
								NEFL	1.59512e-06	-0.480468	0.98	1	0.0445598		RPS23	2.78154e-07	0.284249	1	1	0.00777022		NFIC	5.74985e-07	-0.208717	0.016	0.29	0.0160622
								PAX5	1.73209e-06	-0.42018	0.083	0.391	0.0483859		RPL10A	2.97258e-07	0.289782	1	1	0.0083039		MED13L	6.71103e-07	-0.108977	0.17	0.452	0.0187473
															PCBP4	2.97615e-07	0.50844	0.976	0.839	0.00831387		DTNA	6.80565e-07	-0.296156	0.036	0.387	0.0190116
															RPL30	3.9464e-07	0.24844	1	1	0.0110243		SAMD11	8.74303e-07	-0.215436	0.012	0.29	0.0244236
															TIMM9	5.59895e-07	0.322875	0.569	0.387	0.0156407		HOXB8	9.59314e-07	-0.706756	0.767	0.968	0.0267985
															PGAM1	7.89209e-07	0.524961	0.937	0.935	0.0220466		RBM26-AS1	9.78246e-07	-0.111817	0.024	0.226	0.0273273
															RPL41	8.36688e-07	0.256513	1	1	0.0233729		EIF4G2	1.11419e-06	-0.349552	0.933	1	0.0311249
															RPS10	8.62077e-07	0.325438	0.996	1	0.0240821		KIDINS220	1.20506e-06	-0.534502	0.589	0.871	0.0336632
															TPI1	9.07249e-07	0.457564	0.96	1	0.025344		RUNDC3B	1.56366e-06	-0.110463	0.063	0.29	0.043681
															RPS25	1.11397e-06	0.240962	1	1	0.0311188		BACH2	1.67368e-06	-0.513243	0.474	0.903	0.0467542
															FSTL1	1.16723e-06	0.411605	0.49	0.161	0.0326065		MLLT3	1.73499e-06	-0.446386	0.198	0.613	0.048467
															RPL10	1.23489e-06	0.239171	1	1	0.0344967
															ISG15	1.68986e-06	0.584344	0.482	0.065	0.0472063
															PMEL	1.7408e-06	0.602482	0.478	0.065	0.0486293
