## Supplemental Table 6 for "Single-cell RNA-seq analysis of human iPSC-derived motor neurons resolves early and predictive ALS signatures"

### Sheet: Table_S6
Supplementary Table 6. Differentially expressed genes in MNs, V1 Renshaw, and V2a interneurons, Related to Figure 4
Tables of genes called significantly differentially expressed using the bimodal expression likelihood ratio test with log fold-change threshold greater than 0.1 at a Bonferroni-adjusted P-value less than 0.05.
Each tab lists significant genes determined from sample to sample comparisons within each of three populations: MN (S6A and B), V1 Renshaw (S6C and D), and V2a (S6E and F) interneurons, respectively separated by upregulated and downregulated categories.
ALS to CTR or ISO comparisons were only analyzed between samples within each experimental batch, indicated above each comparison.
Genes called significant are highlighted blue.
The number of instances each gene was called significant within each category is listed to the right: comparisons, ALS cell lines, CTR or ISO cell lines, and batches.
The ratio of each number to total number of comparisons, ALS cell lines, CTR or ISO cell lines, or batches is also displayed.
The sum of ratios is calculated to the far right of each table.
Genes are displayed based on ranking their ratio sums from highest to lowest.
Genes determined to be significant in at least two comparisons were grouped into each set used for subsequent analysis in Figures 4, 5, and 6.

### Sheet: S6A_MN_ALS_upreg
MN_ALS_upregulated	BATCH B				BATCH C			BATCH D						BATCH E				BATCH F
GENE	2XWC SPO vs 0083 CTR	2XWC SPO vs 0179 CTR	8BRM SPO vs 0083 CTR	8BRM SPO vs 0179 CTR	0028 C9O vs 0025 CTR	0029 C9O vs 0025 CTR	0052 C9O vs 0025 CTR	2XWC SPO vs 0025 CTR	2XWC SPO vs 0179 CTR	2XWC SPO vs 0029 ISO	0029 C9O vs 0025 CTR	0029 C9O vs 0179 CTR	0029 C9O vs 0029 ISO	2XWC SPO vs 0179 CTR	2XWC SPO vs 0029 ISO	0029 C9O vs 0179 CTR	0029 C9O vs 0029 ISO	6ZLD C9O vs 0052 ISO	6ZLD C9O vs 0465 CTR	0052 C9O vs 0052 ISO	0052 C9O vs 0465 CTR	Number of comparisons in which gene is called significantly differentially expressed	Number of ALS cell lines in which gene is called significantly upregulated	Number of CTR or ISO cell lines in which gene is called significantly downregulated	Number of batches in which gene is called significantly differentially expressed	Ratio of comparisons (21) in which gene is called significantly differentially expressed	Ratio of ALS cell lines (6) in which gene is called significantly upregulated	Ratio of CTR or ISO cell lines (6) in which gene is called significantly downregulated	Ratio of batches (5) in which gene is called significantly differentially expressed	Sum of ratios
NNAT	0	1	0	1	1	0	1	1	1	1	0	0	0	1	1	0	0	0	1	1	1	12	5	5	5	0.571429	0.833333	0.833333	1	3.2381
CHCHD2	1	0	0	0	0	0	0	0	0	0	0	0	0	0	0	1	1	1	1	1	0	6	4	5	3	0.285714	0.666667	0.833333	0.6	2.38571
MALAT1	0	1	0	0	1	1	1	0	0	0	0	0	0	0	0	0	0	0	0	1	1	6	4	4	3	0.285714	0.666667	0.666667	0.6	2.21905
BCAT1	0	0	0	0	0	1	1	1	0	0	0	0	0	0	0	0	0	1	1	1	1	7	4	3	3	0.333333	0.666667	0.5	0.6	2.1
GNAS	0	0	1	0	0	1	0	0	0	1	0	0	1	0	0	0	1	0	0	0	0	5	3	3	4	0.238095	0.5	0.5	0.8	2.0381
NR6A1	0	1	0	0	1	0	1	1	0	0	0	0	0	0	0	0	0	0	0	0	1	5	3	3	4	0.238095	0.5	0.5	0.8	2.0381
PHGDH	0	0	0	0	0	1	0	1	0	0	0	0	0	0	0	0	0	1	1	0	1	5	4	3	3	0.238095	0.666667	0.5	0.6	2.00476
HSP90AA1	0	1	0	0	0	0	1	0	0	0	0	0	0	0	0	0	0	1	1	0	0	4	3	4	3	0.190476	0.5	0.666667	0.6	1.95714
RPL9	0	0	0	0	0	0	0	1	0	1	0	0	0	0	0	0	0	1	1	1	1	6	3	4	2	0.285714	0.5	0.666667	0.4	1.85238
ARL4C	1	1	0	0	0	1	0	0	0	0	0	0	0	0	1	0	1	0	0	0	0	5	2	4	3	0.238095	0.333333	0.666667	0.6	1.8381
ZNF248	0	0	0	0	1	1	0	1	0	0	1	0	0	0	0	0	0	1	0	0	0	5	4	2	3	0.238095	0.666667	0.333333	0.6	1.8381
CRABP2	0	1	0	0	0	1	1	0	0	0	0	0	0	0	0	0	0	0	0	0	1	4	3	3	3	0.190476	0.5	0.5	0.6	1.79048
MAP1B	0	1	0	0	0	1	1	0	0	0	0	0	0	0	0	0	1	0	0	0	0	4	3	3	3	0.190476	0.5	0.5	0.6	1.79048
PBX1	0	1	0	0	0	1	1	0	0	0	0	0	0	0	0	0	1	0	0	0	0	4	3	3	3	0.190476	0.5	0.5	0.6	1.79048
ZBTB20	0	1	0	0	0	0	1	0	0	0	0	1	1	0	0	0	0	0	0	0	0	4	3	3	3	0.190476	0.5	0.5	0.6	1.79048
RB1CC1	0	1	0	0	0	0	1	0	0	0	0	0	1	0	0	0	0	0	0	0	0	3	3	3	3	0.142857	0.5	0.5	0.6	1.74286
RUNX1T1	0	1	0	0	0	0	0	0	0	0	1	0	1	0	1	0	1	0	0	0	0	5	2	3	3	0.238095	0.333333	0.5	0.6	1.67143
GYPC	0	0	0	0	0	0	0	0	0	1	0	0	0	0	0	0	0	1	1	1	1	5	3	3	2	0.238095	0.5	0.5	0.4	1.6381
ONECUT2	0	1	0	0	1	1	0	1	0	0	0	0	0	0	0	0	0	0	0	0	0	4	3	2	3	0.190476	0.5	0.333333	0.6	1.62381
UBL3	0	1	0	0	0	1	1	1	0	0	0	0	0	0	0	0	0	0	0	0	0	4	3	2	3	0.190476	0.5	0.333333	0.6	1.62381
TTC3	1	1	0	0	0	1	1	0	0	0	0	0	0	0	0	0	0	0	0	0	0	4	3	3	2	0.190476	0.5	0.5	0.4	1.59048
CPE	0	0	0	0	0	0	0	1	0	1	0	0	0	0	0	0	0	1	1	0	0	4	2	4	2	0.190476	0.333333	0.666667	0.4	1.59048
ARHGAP5	0	1	0	0	0	0	1	0	0	0	0	1	0	0	0	0	0	0	0	0	0	3	3	2	3	0.142857	0.5	0.333333	0.6	1.57619
ZC3H13	0	1	0	0	0	1	1	0	0	0	1	1	1	0	0	0	0	0	0	0	0	6	2	3	2	0.285714	0.333333	0.5	0.4	1.51905
ELAVL4	1	0	0	0	0	0	0	0	0	1	0	0	1	0	1	0	1	0	0	0	0	5	2	2	3	0.238095	0.333333	0.333333	0.6	1.50476
IGFBP5	0	0	0	0	0	0	1	0	0	0	0	0	0	0	0	0	0	1	1	1	1	5	2	3	2	0.238095	0.333333	0.5	0.4	1.47143
PAPPA	0	0	0	0	0	0	1	0	0	0	0	0	0	0	0	0	0	1	1	1	1	5	2	3	2	0.238095	0.333333	0.5	0.4	1.47143
TXNIP	0	0	0	0	0	0	1	0	0	0	0	0	0	0	0	0	0	1	1	1	1	5	2	3	2	0.238095	0.333333	0.5	0.4	1.47143
CNR1	0	1	0	0	0	0	0	1	0	1	0	0	0	0	1	0	0	0	0	0	0	4	1	3	3	0.190476	0.166667	0.5	0.6	1.45714
SCG2	0	0	0	0	0	0	1	0	0	0	0	0	0	0	0	0	0	1	1	0	1	4	2	3	2	0.190476	0.333333	0.5	0.4	1.42381
ZNF300	0	0	0	0	1	1	0	1	0	1	0	0	0	0	0	0	0	0	0	0	0	4	3	2	2	0.190476	0.5	0.333333	0.4	1.42381
IRX3	0	1	0	0	0	0	0	0	0	1	0	0	0	0	0	0	1	0	0	0	0	3	2	2	3	0.142857	0.333333	0.333333	0.6	1.40952
LIN28A	0	0	0	0	0	0	1	1	0	0	0	0	0	0	0	0	0	0	0	0	1	3	2	2	3	0.142857	0.333333	0.333333	0.6	1.40952
ZNF667-AS1	0	0	0	0	0	0	0	0	0	1	0	0	0	0	1	0	0	0	0	0	1	3	2	2	3	0.142857	0.333333	0.333333	0.6	1.40952
AKAP9	0	1	0	0	0	1	1	0	0	0	0	0	0	0	0	0	0	0	0	0	0	3	3	2	2	0.142857	0.5	0.333333	0.4	1.37619
ANKRD11	0	1	0	0	0	1	1	0	0	0	0	0	0	0	0	0	0	0	0	0	0	3	3	2	2	0.142857	0.5	0.333333	0.4	1.37619
ANKRD12	0	1	0	0	0	1	1	0	0	0	0	0	0	0	0	0	0	0	0	0	0	3	3	2	2	0.142857	0.5	0.333333	0.4	1.37619
ANXA2	0	0	0	0	0	0	0	0	0	0	0	1	0	0	0	0	0	1	1	0	0	3	2	3	2	0.142857	0.333333	0.5	0.4	1.37619
ATRX	0	1	0	0	0	1	1	0	0	0	0	0	0	0	0	0	0	0	0	0	0	3	3	2	2	0.142857	0.5	0.333333	0.4	1.37619
LINC01021	0	0	0	0	0	1	0	0	0	0	0	0	0	0	0	0	0	1	1	0	0	3	2	3	2	0.142857	0.333333	0.5	0.4	1.37619
MAN1A2	0	1	0	0	0	1	1	0	0	0	0	0	0	0	0	0	0	0	0	0	0	3	3	2	2	0.142857	0.5	0.333333	0.4	1.37619
PBX3	1	1	0	0	0	0	0	0	0	0	0	0	0	0	0	0	1	0	0	0	0	3	2	3	2	0.142857	0.333333	0.5	0.4	1.37619
RHOU	0	0	0	0	0	0	1	0	0	0	0	0	0	0	0	0	0	1	1	0	0	3	2	3	2	0.142857	0.333333	0.5	0.4	1.37619
RP11-834C11.6	0	0	0	0	0	0	0	0	0	0	0	0	0	0	0	0	1	0	1	0	1	3	3	2	2	0.142857	0.5	0.333333	0.4	1.37619
RPL28	0	0	0	0	0	0	0	1	0	1	0	0	0	0	0	0	0	0	0	0	1	3	2	3	2	0.142857	0.333333	0.5	0.4	1.37619
RPS26	0	0	0	0	0	0	0	0	0	0	0	0	0	0	0	1	0	1	1	0	0	3	2	3	2	0.142857	0.333333	0.5	0.4	1.37619
RSF1	0	1	0	0	0	1	1	0	0	0	0	0	0	0	0	0	0	0	0	0	0	3	3	2	2	0.142857	0.5	0.333333	0.4	1.37619
STMN2	1	1	0	0	0	0	0	0	0	0	0	0	0	0	0	0	1	0	0	0	0	3	2	3	2	0.142857	0.333333	0.5	0.4	1.37619
VEGFA	0	0	0	0	0	0	1	0	0	0	0	0	0	0	0	0	0	1	1	0	0	3	2	3	2	0.142857	0.333333	0.5	0.4	1.37619
WARS	0	0	0	0	0	0	1	0	0	0	0	0	0	0	0	0	0	1	1	0	0	3	2	3	2	0.142857	0.333333	0.5	0.4	1.37619
FTL	0	0	0	0	1	1	0	1	0	0	1	0	0	0	0	0	0	0	0	0	0	4	3	1	2	0.190476	0.5	0.166667	0.4	1.25714
PMEPA1	0	0	0	0	0	0	0	0	0	0	1	1	1	0	0	0	1	0	0	0	0	4	1	3	2	0.190476	0.166667	0.5	0.4	1.25714
PPP2R1A	0	0	0	0	1	1	0	1	0	0	1	0	0	0	0	0	0	0	0	0	0	4	3	1	2	0.190476	0.5	0.166667	0.4	1.25714
BNIP3L	0	0	0	0	0	0	1	0	0	0	0	0	0	0	0	0	0	0	0	1	1	3	1	3	2	0.142857	0.166667	0.5	0.4	1.20952
CRNDE	0	1	0	0	0	0	0	0	0	1	0	0	1	0	0	0	0	0	0	0	0	3	2	2	2	0.142857	0.333333	0.333333	0.4	1.20952
H1F0	0	0	0	0	0	0	1	0	0	0	0	0	0	0	0	0	0	0	1	0	1	3	2	2	2	0.142857	0.333333	0.333333	0.4	1.20952
HOXA5	0	1	0	0	0	0	0	0	0	0	0	0	0	0	1	0	1	0	0	0	0	3	2	2	2	0.142857	0.333333	0.333333	0.4	1.20952
KLF10	0	0	0	0	0	0	1	0	0	0	0	0	0	0	0	0	0	0	1	0	1	3	2	2	2	0.142857	0.333333	0.333333	0.4	1.20952
RPLP0	0	0	0	0	0	1	0	1	0	1	0	0	0	0	0	0	0	0	0	0	0	3	2	2	2	0.142857	0.333333	0.333333	0.4	1.20952
FLJ12825	0	0	0	0	0	1	1	1	0	0	0	0	0	0	0	0	0	0	0	0	0	3	3	2	1	0.142857	0.5	0.333333	0.2	1.17619
ACTG1	0	0	0	0	0	0	0	0	0	0	0	1	0	0	0	0	0	0	1	0	0	2	2	2	2	0.0952381	0.333333	0.333333	0.4	1.1619
BPTF	0	1	0	0	0	0	1	0	0	0	0	0	0	0	0	0	0	0	0	0	0	2	2	2	2	0.0952381	0.333333	0.333333	0.4	1.1619
C6orf48	0	0	0	0	0	0	0	1	0	0	0	0	0	0	0	0	0	0	0	0	1	2	2	2	2	0.0952381	0.333333	0.333333	0.4	1.1619
CCDC88A	0	1	0	0	0	0	1	0	0	0	0	0	0	0	0	0	0	0	0	0	0	2	2	2	2	0.0952381	0.333333	0.333333	0.4	1.1619
CHD2	0	0	0	0	0	0	1	0	0	1	0	0	0	0	0	0	0	0	0	0	0	2	2	2	2	0.0952381	0.333333	0.333333	0.4	1.1619
CHMP2A	0	0	0	0	0	0	0	0	0	0	0	0	1	0	0	0	0	1	0	0	0	2	2	2	2	0.0952381	0.333333	0.333333	0.4	1.1619
COX4I1	0	0	0	0	0	0	0	0	0	1	0	0	0	0	0	0	0	1	0	0	0	2	2	2	2	0.0952381	0.333333	0.333333	0.4	1.1619
CSRNP3	0	1	0	0	0	0	0	0	0	0	0	0	1	0	0	0	0	0	0	0	0	2	2	2	2	0.0952381	0.333333	0.333333	0.4	1.1619
ELAVL2	0	1	0	0	0	1	0	0	0	0	0	0	0	0	0	0	0	0	0	0	0	2	2	2	2	0.0952381	0.333333	0.333333	0.4	1.1619
GOLGA4	0	1	0	0	0	0	1	0	0	0	0	0	0	0	0	0	0	0	0	0	0	2	2	2	2	0.0952381	0.333333	0.333333	0.4	1.1619
GSTP1	0	0	0	0	0	1	0	0	0	0	0	0	0	0	0	0	0	1	0	0	0	2	2	2	2	0.0952381	0.333333	0.333333	0.4	1.1619
GUCY1A2	0	1	0	0	0	1	0	0	0	0	0	0	0	0	0	0	0	0	0	0	0	2	2	2	2	0.0952381	0.333333	0.333333	0.4	1.1619
HOXA4	0	1	0	0	0	0	0	0	0	0	0	0	0	0	0	0	1	0	0	0	0	2	2	2	2	0.0952381	0.333333	0.333333	0.4	1.1619
HOXB9	0	0	0	1	0	0	0	1	0	0	0	0	0	0	0	0	0	0	0	0	0	2	2	2	2	0.0952381	0.333333	0.333333	0.4	1.1619
HOXC5	0	1	0	0	0	0	0	0	0	0	0	0	1	0	0	0	0	0	0	0	0	2	2	2	2	0.0952381	0.333333	0.333333	0.4	1.1619
INSM1	0	0	0	0	0	0	0	0	0	0	0	1	0	0	0	0	0	1	0	0	0	2	2	2	2	0.0952381	0.333333	0.333333	0.4	1.1619
LHX1	0	0	0	0	0	0	0	1	0	0	0	0	0	0	0	0	0	0	1	0	0	2	2	2	2	0.0952381	0.333333	0.333333	0.4	1.1619
NDUFA7	0	0	0	0	0	0	0	0	0	0	1	0	0	0	0	0	0	0	1	0	0	2	2	2	2	0.0952381	0.333333	0.333333	0.4	1.1619
NHLH2	0	0	0	0	0	0	1	0	0	0	0	1	0	0	0	0	0	0	0	0	0	2	2	2	2	0.0952381	0.333333	0.333333	0.4	1.1619
ONECUT1	0	1	0	0	0	1	0	0	0	0	0	0	0	0	0	0	0	0	0	0	0	2	2	2	2	0.0952381	0.333333	0.333333	0.4	1.1619
OSBPL8	0	1	0	0	0	1	0	0	0	0	0	0	0	0	0	0	0	0	0	0	0	2	2	2	2	0.0952381	0.333333	0.333333	0.4	1.1619
OXR1	0	0	0	0	0	0	1	0	0	0	0	0	0	0	0	0	0	0	1	0	0	2	2	2	2	0.0952381	0.333333	0.333333	0.4	1.1619
PCDH17	0	1	0	0	0	0	0	0	0	0	0	0	1	0	0	0	0	0	0	0	0	2	2	2	2	0.0952381	0.333333	0.333333	0.4	1.1619
PNISR	0	1	0	0	0	0	1	0	0	0	0	0	0	0	0	0	0	0	0	0	0	2	2	2	2	0.0952381	0.333333	0.333333	0.4	1.1619
POU3F2	0	0	0	0	0	0	1	0	0	0	0	0	1	0	0	0	0	0	0	0	0	2	2	2	2	0.0952381	0.333333	0.333333	0.4	1.1619
PRRC2C	0	1	0	0	0	0	1	0	0	0	0	0	0	0	0	0	0	0	0	0	0	2	2	2	2	0.0952381	0.333333	0.333333	0.4	1.1619
RND3	0	0	0	0	0	0	0	0	0	0	0	1	0	0	0	0	0	0	0	0	1	2	2	2	2	0.0952381	0.333333	0.333333	0.4	1.1619
RNF157	0	1	0	0	0	0	1	0	0	0	0	0	0	0	0	0	0	0	0	0	0	2	2	2	2	0.0952381	0.333333	0.333333	0.4	1.1619
RPL13	0	0	0	0	0	1	0	0	0	0	0	0	0	0	0	0	0	0	0	1	0	2	2	2	2	0.0952381	0.333333	0.333333	0.4	1.1619
RPS4Y1	1	0	0	0	0	0	0	0	0	0	0	0	0	0	0	0	0	0	0	0	1	2	2	2	2	0.0952381	0.333333	0.333333	0.4	1.1619
SACS	0	1	0	0	0	0	1	0	0	0	0	0	0	0	0	0	0	0	0	0	0	2	2	2	2	0.0952381	0.333333	0.333333	0.4	1.1619
SLAIN2	0	0	0	0	0	0	1	0	0	0	0	0	1	0	0	0	0	0	0	0	0	2	2	2	2	0.0952381	0.333333	0.333333	0.4	1.1619
SPATC1L	0	0	0	0	0	0	0	0	0	0	1	0	0	0	0	0	0	1	0	0	0	2	2	2	2	0.0952381	0.333333	0.333333	0.4	1.1619
TAF7	0	0	0	0	0	0	1	0	0	0	0	0	0	0	0	0	0	1	0	0	0	2	2	2	2	0.0952381	0.333333	0.333333	0.4	1.1619
TNRC6B	0	1	0	0	0	0	1	0	0	0	0	0	0	0	0	0	0	0	0	0	0	2	2	2	2	0.0952381	0.333333	0.333333	0.4	1.1619
YBX1	1	0	0	0	0	1	0	0	0	0	0	0	0	0	0	0	0	0	0	0	0	2	2	2	2	0.0952381	0.333333	0.333333	0.4	1.1619
ZNF292	0	1	0	0	0	0	1	0	0	0	0	0	0	0	0	0	0	0	0	0	0	2	2	2	2	0.0952381	0.333333	0.333333	0.4	1.1619
ZNF516	0	0	0	0	0	0	0	0	0	0	0	0	1	0	0	0	0	0	0	0	1	2	2	2	2	0.0952381	0.333333	0.333333	0.4	1.1619
ZNF638	0	1	0	0	0	0	1	0	0	0	0	0	0	0	0	0	0	0	0	0	0	2	2	2	2	0.0952381	0.333333	0.333333	0.4	1.1619
ALDOA	0	0	0	0	0	0	0	0	0	0	0	0	0	0	0	0	0	1	1	1	1	4	2	2	1	0.190476	0.333333	0.333333	0.2	1.05714
ATF5	0	0	0	0	0	0	0	0	0	0	0	0	0	0	0	0	0	1	1	1	1	4	2	2	1	0.190476	0.333333	0.333333	0.2	1.05714
BNIP3	0	0	0	0	0	0	0	0	0	0	0	0	0	0	0	0	0	1	1	1	1	4	2	2	1	0.190476	0.333333	0.333333	0.2	1.05714
BTG1	0	0	0	0	0	0	0	0	0	0	0	0	0	0	0	0	0	1	1	1	1	4	2	2	1	0.190476	0.333333	0.333333	0.2	1.05714
CNST	0	0	0	0	0	0	0	0	0	0	0	0	0	0	0	0	0	1	1	1	1	4	2	2	1	0.190476	0.333333	0.333333	0.2	1.05714
CREG2	0	0	0	0	0	0	0	0	0	0	0	0	0	0	0	0	0	1	1	1	1	4	2	2	1	0.190476	0.333333	0.333333	0.2	1.05714
DDIT4	0	0	0	0	0	0	0	0	0	0	0	0	0	0	0	0	0	1	1	1	1	4	2	2	1	0.190476	0.333333	0.333333	0.2	1.05714
DLK1	0	0	0	0	0	0	0	0	0	0	0	0	0	0	0	0	0	1	1	1	1	4	2	2	1	0.190476	0.333333	0.333333	0.2	1.05714
EIF1	0	0	0	0	0	0	0	0	0	0	0	0	0	0	0	0	0	1	1	1	1	4	2	2	1	0.190476	0.333333	0.333333	0.2	1.05714
ENO1	0	0	0	0	0	0	0	0	0	0	0	0	0	0	0	0	0	1	1	1	1	4	2	2	1	0.190476	0.333333	0.333333	0.2	1.05714
ENO2	0	0	0	0	0	0	0	0	0	0	0	0	0	0	0	0	0	1	1	1	1	4	2	2	1	0.190476	0.333333	0.333333	0.2	1.05714
GAL	0	0	0	0	0	0	0	0	0	0	0	0	0	0	0	0	0	1	1	1	1	4	2	2	1	0.190476	0.333333	0.333333	0.2	1.05714
GAPDH	0	0	0	0	0	0	0	0	0	0	0	0	0	0	0	0	0	1	1	1	1	4	2	2	1	0.190476	0.333333	0.333333	0.2	1.05714
HSP90AB1	0	0	0	0	0	0	0	0	0	0	0	0	0	0	0	0	0	1	1	1	1	4	2	2	1	0.190476	0.333333	0.333333	0.2	1.05714
IGFBP2	0	0	0	0	0	0	0	0	0	0	0	0	0	0	0	0	0	1	1	1	1	4	2	2	1	0.190476	0.333333	0.333333	0.2	1.05714
KCNJ12	0	0	0	0	0	0	0	0	0	0	0	0	0	0	0	0	0	1	1	1	1	4	2	2	1	0.190476	0.333333	0.333333	0.2	1.05714
LDHA	0	0	0	0	0	0	0	0	0	0	0	0	0	0	0	0	0	1	1	1	1	4	2	2	1	0.190476	0.333333	0.333333	0.2	1.05714
LITAF	0	0	0	0	0	0	0	0	0	0	0	0	0	0	0	0	0	1	1	1	1	4	2	2	1	0.190476	0.333333	0.333333	0.2	1.05714
MID1IP1	0	0	0	0	0	0	0	0	0	0	0	0	0	0	0	0	0	1	1	1	1	4	2	2	1	0.190476	0.333333	0.333333	0.2	1.05714
NES	0	0	0	0	0	1	0	0	0	0	0	0	0	0	0	0	0	1	1	0	1	4	2	2	1	0.190476	0.333333	0.333333	0.2	1.05714
NKX2-2	0	0	0	0	0	0	0	0	0	0	0	0	0	0	0	0	0	1	1	1	1	4	2	2	1	0.190476	0.333333	0.333333	0.2	1.05714
PGAM1	0	0	0	0	0	0	0	0	0	0	0	0	0	0	0	0	0	1	1	1	1	4	2	2	1	0.190476	0.333333	0.333333	0.2	1.05714
PHOX2A	0	0	0	0	0	0	0	0	0	0	0	0	0	0	0	0	0	1	1	1	1	4	2	2	1	0.190476	0.333333	0.333333	0.2	1.05714
PKM	0	0	0	0	0	0	0	0	0	0	0	0	0	0	0	0	0	1	1	1	1	4	2	2	1	0.190476	0.333333	0.333333	0.2	1.05714
PMEL	0	0	0	0	0	0	0	0	0	0	0	0	0	0	0	0	0	1	1	1	1	4	2	2	1	0.190476	0.333333	0.333333	0.2	1.05714
RAMP1	0	0	0	0	0	0	0	0	0	0	0	0	0	0	0	0	0	1	1	1	1	4	2	2	1	0.190476	0.333333	0.333333	0.2	1.05714
RBP1	0	0	0	0	0	0	0	0	0	0	0	0	0	0	0	0	0	1	1	1	1	4	2	2	1	0.190476	0.333333	0.333333	0.2	1.05714
RPL8	0	0	0	0	0	0	0	0	0	0	0	0	0	0	0	0	0	1	1	1	1	4	2	2	1	0.190476	0.333333	0.333333	0.2	1.05714
RPS7	0	0	0	0	0	0	0	0	0	0	0	0	0	0	0	0	0	1	1	1	1	4	2	2	1	0.190476	0.333333	0.333333	0.2	1.05714
SH3BGRL	0	0	0	0	0	0	0	0	0	0	0	0	0	0	0	0	0	1	1	1	1	4	2	2	1	0.190476	0.333333	0.333333	0.2	1.05714
SLC16A3	0	0	0	0	0	0	0	0	0	0	0	0	0	0	0	0	0	1	1	1	1	4	2	2	1	0.190476	0.333333	0.333333	0.2	1.05714
TMEM176A	0	0	0	0	0	0	0	0	0	0	0	0	0	0	0	0	0	1	1	1	1	4	2	2	1	0.190476	0.333333	0.333333	0.2	1.05714
TMEM176B	0	0	0	0	0	0	0	0	0	0	0	0	0	0	0	0	0	1	1	1	1	4	2	2	1	0.190476	0.333333	0.333333	0.2	1.05714
TPI1	0	0	0	0	0	0	0	0	0	0	0	0	0	0	0	0	0	1	1	1	1	4	2	2	1	0.190476	0.333333	0.333333	0.2	1.05714
MAP3K13	0	0	0	0	0	0	0	0	0	1	0	0	0	0	1	0	1	0	0	0	0	3	2	1	2	0.142857	0.333333	0.166667	0.4	1.04286
CCDC60	0	0	0	0	0	0	0	0	0	0	0	0	0	0	0	0	0	1	1	0	1	3	2	2	1	0.142857	0.333333	0.333333	0.2	1.00952
CHRNA5	0	0	0	0	0	0	0	0	0	0	0	0	0	0	0	0	0	1	1	0	1	3	2	2	1	0.142857	0.333333	0.333333	0.2	1.00952
CREB5	0	0	0	0	0	0	0	0	0	0	0	0	0	0	0	0	0	1	1	1	0	3	2	2	1	0.142857	0.333333	0.333333	0.2	1.00952
DCTN2	0	0	0	0	0	0	0	0	0	0	0	0	0	0	0	0	0	1	1	0	1	3	2	2	1	0.142857	0.333333	0.333333	0.2	1.00952
HES4	0	0	0	0	0	0	0	0	0	0	0	0	0	0	0	0	0	1	1	1	0	3	2	2	1	0.142857	0.333333	0.333333	0.2	1.00952
HNRNPA1	0	0	0	0	0	0	0	0	0	0	0	0	0	0	0	0	0	1	1	0	1	3	2	2	1	0.142857	0.333333	0.333333	0.2	1.00952
HOXB1	0	0	0	0	0	0	0	0	0	0	0	0	0	0	0	0	0	0	1	1	1	3	2	2	1	0.142857	0.333333	0.333333	0.2	1.00952
LINC00237	0	0	0	0	0	0	0	0	0	0	0	0	0	0	0	0	0	1	1	0	1	3	2	2	1	0.142857	0.333333	0.333333	0.2	1.00952
MAP4K4	0	0	0	0	0	0	0	0	0	0	0	0	0	0	0	0	0	1	1	1	0	3	2	2	1	0.142857	0.333333	0.333333	0.2	1.00952
NDUFB8	0	0	0	0	0	0	0	0	0	0	0	0	0	0	0	0	0	1	1	1	0	3	2	2	1	0.142857	0.333333	0.333333	0.2	1.00952
NHLH1	0	0	0	0	0	0	0	0	0	0	0	0	0	0	0	0	0	1	1	1	0	3	2	2	1	0.142857	0.333333	0.333333	0.2	1.00952
PGK1	0	0	0	0	0	0	0	0	0	0	0	0	0	0	0	0	0	0	1	1	1	3	2	2	1	0.142857	0.333333	0.333333	0.2	1.00952
PRRT2	0	0	0	0	0	0	0	0	0	0	0	0	0	0	0	0	0	0	1	1	1	3	2	2	1	0.142857	0.333333	0.333333	0.2	1.00952
PRTG	0	0	0	0	0	0	0	0	0	0	0	0	0	0	0	0	0	1	1	0	1	3	2	2	1	0.142857	0.333333	0.333333	0.2	1.00952
QPRT	0	0	0	0	0	0	0	0	0	0	0	0	0	0	0	0	0	1	1	0	1	3	2	2	1	0.142857	0.333333	0.333333	0.2	1.00952
RNF187	0	0	0	0	0	0	0	0	0	0	0	0	0	0	0	0	0	1	1	1	0	3	2	2	1	0.142857	0.333333	0.333333	0.2	1.00952
RPL36	0	0	0	0	0	0	0	0	0	0	0	0	0	0	0	0	0	0	1	1	1	3	2	2	1	0.142857	0.333333	0.333333	0.2	1.00952
SAMD11	0	0	0	0	0	0	0	0	0	0	1	1	1	0	0	0	0	0	0	0	0	3	1	3	1	0.142857	0.166667	0.5	0.2	1.00952
TAGLN2	0	0	0	0	0	0	0	0	0	0	0	0	0	0	0	0	0	0	1	1	1	3	2	2	1	0.142857	0.333333	0.333333	0.2	1.00952
ZFAS1	0	0	0	0	0	0	0	0	0	0	0	0	0	0	0	0	0	1	1	0	1	3	2	2	1	0.142857	0.333333	0.333333	0.2	1.00952
ARMCX2	0	0	0	0	0	0	0	0	0	1	0	0	0	0	0	0	1	0	0	0	0	2	2	1	2	0.0952381	0.333333	0.166667	0.4	0.995238
SLC35E2B	0	0	0	0	0	0	1	0	0	0	1	0	0	0	0	0	0	0	0	0	0	2	2	1	2	0.0952381	0.333333	0.166667	0.4	0.995238
BBX	0	0	0	0	0	0	1	0	0	0	0	0	0	0	0	0	0	0	0	1	0	2	1	2	2	0.0952381	0.166667	0.333333	0.4	0.995238
CLASP2	0	1	0	0	0	0	0	0	0	1	0	0	0	0	0	0	0	0	0	0	0	2	1	2	2	0.0952381	0.166667	0.333333	0.4	0.995238
CYP26B1	0	0	0	0	0	0	0	0	0	0	0	1	0	0	0	0	1	0	0	0	0	2	1	2	2	0.0952381	0.166667	0.333333	0.4	0.995238
HOXA-AS3	0	0	0	0	0	0	0	0	0	0	1	0	0	0	0	0	1	0	0	0	0	2	1	2	2	0.0952381	0.166667	0.333333	0.4	0.995238
HOXB5	1	0	0	0	0	0	0	0	0	0	0	0	0	1	0	0	0	0	0	0	0	2	1	2	2	0.0952381	0.166667	0.333333	0.4	0.995238
ISG15	0	0	0	0	0	0	1	0	0	0	0	0	0	0	0	0	0	0	0	0	1	2	1	2	2	0.0952381	0.166667	0.333333	0.4	0.995238
MARCKS	0	0	0	0	0	1	0	0	0	0	0	1	0	0	0	0	0	0	0	0	0	2	1	2	2	0.0952381	0.166667	0.333333	0.4	0.995238
MTRNR2L1	0	0	0	0	0	0	1	0	0	0	0	0	0	0	0	0	0	0	0	0	1	2	1	2	2	0.0952381	0.166667	0.333333	0.4	0.995238
MYCBP2	0	1	0	0	0	0	0	0	0	1	0	0	0	0	0	0	0	0	0	0	0	2	1	2	2	0.0952381	0.166667	0.333333	0.4	0.995238
PEG3	0	0	0	0	0	0	1	0	0	0	0	0	0	0	0	0	0	0	0	0	1	2	1	2	2	0.0952381	0.166667	0.333333	0.4	0.995238
SHD	0	0	0	0	0	0	0	0	0	0	0	1	0	0	0	0	1	0	0	0	0	2	1	2	2	0.0952381	0.166667	0.333333	0.4	0.995238
SOX4	0	0	0	0	0	1	0	0	0	0	0	1	0	0	0	0	0	0	0	0	0	2	1	2	2	0.0952381	0.166667	0.333333	0.4	0.995238
CERCAM	0	0	0	0	0	0	0	1	0	0	0	0	1	0	0	0	0	0	0	0	0	2	2	2	1	0.0952381	0.333333	0.333333	0.2	0.961905
C5orf24	0	0	0	0	0	1	0	0	0	0	1	0	0	0	0	0	0	0	0	0	0	2	1	1	2	0.0952381	0.166667	0.166667	0.4	0.828571
CEBPZOS	0	0	0	0	0	0	0	0	0	1	0	0	0	0	1	0	0	0	0	0	0	2	1	1	2	0.0952381	0.166667	0.166667	0.4	0.828571
KAT6B	0	0	0	0	0	1	0	0	0	0	1	0	0	0	0	0	0	0	0	0	0	2	1	1	2	0.0952381	0.166667	0.166667	0.4	0.828571
RPS2	0	0	0	0	0	1	0	0	0	0	1	0	0	0	0	0	0	0	0	0	0	2	1	1	2	0.0952381	0.166667	0.166667	0.4	0.828571
AGFG1	0	0	0	0	0	0	0	0	0	0	0	0	0	0	0	0	0	1	0	1	0	2	2	1	1	0.0952381	0.333333	0.166667	0.2	0.795238
ALG10B	0	0	0	0	0	1	1	0	0	0	0	0	0	0	0	0	0	0	0	0	0	2	2	1	1	0.0952381	0.333333	0.166667	0.2	0.795238
APBB3	0	0	0	0	0	0	0	0	0	0	0	0	0	0	0	0	0	0	1	0	1	2	2	1	1	0.0952381	0.333333	0.166667	0.2	0.795238
ARMCX6	0	0	0	0	0	0	0	0	0	0	0	0	0	0	1	0	1	0	0	0	0	2	2	1	1	0.0952381	0.333333	0.166667	0.2	0.795238
ATCAY	0	0	0	0	0	1	1	0	0	0	0	0	0	0	0	0	0	0	0	0	0	2	2	1	1	0.0952381	0.333333	0.166667	0.2	0.795238
ATP1A3	0	0	0	0	0	0	0	0	0	1	0	0	1	0	0	0	0	0	0	0	0	2	2	1	1	0.0952381	0.333333	0.166667	0.2	0.795238
C2orf74	0	0	0	0	0	0	0	0	0	0	0	0	0	0	1	0	1	0	0	0	0	2	2	1	1	0.0952381	0.333333	0.166667	0.2	0.795238
CAMKV	0	0	0	0	0	0	0	0	0	0	0	0	0	0	0	0	0	0	1	0	1	2	2	1	1	0.0952381	0.333333	0.166667	0.2	0.795238
CBS	0	0	0	0	0	0	0	1	0	0	1	0	0	0	0	0	0	0	0	0	0	2	2	1	1	0.0952381	0.333333	0.166667	0.2	0.795238
CECR1	0	0	0	0	0	0	0	0	0	0	0	0	0	0	0	0	0	0	1	0	1	2	2	1	1	0.0952381	0.333333	0.166667	0.2	0.795238
DCHS1	0	0	0	0	0	0	0	0	0	1	0	0	1	0	0	0	0	0	0	0	0	2	2	1	1	0.0952381	0.333333	0.166667	0.2	0.795238
EIF3A	0	0	0	0	0	1	1	0	0	0	0	0	0	0	0	0	0	0	0	0	0	2	2	1	1	0.0952381	0.333333	0.166667	0.2	0.795238
EIF3K	0	0	0	0	0	0	0	0	0	0	0	0	0	0	0	0	0	1	0	1	0	2	2	1	1	0.0952381	0.333333	0.166667	0.2	0.795238
FAM184B	0	0	0	0	0	0	0	0	0	0	0	0	0	0	0	0	0	0	1	0	1	2	2	1	1	0.0952381	0.333333	0.166667	0.2	0.795238
FAM193B	0	0	0	0	0	0	0	1	0	0	1	0	0	0	0	0	0	0	0	0	0	2	2	1	1	0.0952381	0.333333	0.166667	0.2	0.795238
FAM221A	0	0	0	0	0	1	1	0	0	0	0	0	0	0	0	0	0	0	0	0	0	2	2	1	1	0.0952381	0.333333	0.166667	0.2	0.795238
FXYD5	0	0	0	0	0	0	0	0	0	0	0	0	0	0	0	0	0	1	0	1	0	2	2	1	1	0.0952381	0.333333	0.166667	0.2	0.795238
GAP43	0	0	0	0	0	0	0	0	0	0	0	0	0	0	0	0	0	0	1	0	1	2	2	1	1	0.0952381	0.333333	0.166667	0.2	0.795238
GSTT1	0	0	0	0	1	1	0	0	0	0	0	0	0	0	0	0	0	0	0	0	0	2	2	1	1	0.0952381	0.333333	0.166667	0.2	0.795238
HLA-A	0	0	0	0	0	0	0	0	0	0	0	0	0	0	0	0	0	0	1	0	1	2	2	1	1	0.0952381	0.333333	0.166667	0.2	0.795238
HLA-B	0	0	0	0	0	0	0	0	0	0	0	0	0	0	0	0	0	0	1	0	1	2	2	1	1	0.0952381	0.333333	0.166667	0.2	0.795238
IFI27L1	0	0	0	0	0	0	0	0	0	0	0	0	0	0	0	0	0	0	1	0	1	2	2	1	1	0.0952381	0.333333	0.166667	0.2	0.795238
KHDRBS3	0	0	0	0	0	1	1	0	0	0	0	0	0	0	0	0	0	0	0	0	0	2	2	1	1	0.0952381	0.333333	0.166667	0.2	0.795238
LINC01116	0	0	0	0	0	0	0	0	0	0	0	0	0	0	0	0	0	0	1	0	1	2	2	1	1	0.0952381	0.333333	0.166667	0.2	0.795238
LOXL1	0	0	0	0	0	0	0	0	0	0	0	0	0	0	0	0	0	1	0	1	0	2	2	1	1	0.0952381	0.333333	0.166667	0.2	0.795238
MAGI1	0	0	0	0	0	0	0	1	0	0	1	0	0	0	0	0	0	0	0	0	0	2	2	1	1	0.0952381	0.333333	0.166667	0.2	0.795238
MPG	0	0	0	0	0	0	0	0	0	0	0	0	0	0	0	0	0	1	0	1	0	2	2	1	1	0.0952381	0.333333	0.166667	0.2	0.795238
NEAT1	0	0	0	0	0	0	0	0	0	0	0	0	0	0	0	0	0	0	1	0	1	2	2	1	1	0.0952381	0.333333	0.166667	0.2	0.795238
PBRM1	0	0	0	0	0	1	1	0	0	0	0	0	0	0	0	0	0	0	0	0	0	2	2	1	1	0.0952381	0.333333	0.166667	0.2	0.795238
POLE4	0	0	0	0	0	0	0	0	0	0	0	0	0	1	0	1	0	0	0	0	0	2	2	1	1	0.0952381	0.333333	0.166667	0.2	0.795238
PPP1R14A	0	0	0	0	0	0	0	0	0	0	0	0	0	0	0	0	0	1	0	1	0	2	2	1	1	0.0952381	0.333333	0.166667	0.2	0.795238
PPP2R5E	0	0	0	0	0	1	1	0	0	0	0	0	0	0	0	0	0	0	0	0	0	2	2	1	1	0.0952381	0.333333	0.166667	0.2	0.795238
PRR14	0	0	0	0	0	0	0	1	0	0	1	0	0	0	0	0	0	0	0	0	0	2	2	1	1	0.0952381	0.333333	0.166667	0.2	0.795238
PSMG3	0	0	0	0	0	0	0	0	0	1	0	0	1	0	0	0	0	0	0	0	0	2	2	1	1	0.0952381	0.333333	0.166667	0.2	0.795238
RP11-834C11.4	0	0	0	0	0	0	0	0	0	0	0	0	0	0	1	0	1	0	0	0	0	2	2	1	1	0.0952381	0.333333	0.166667	0.2	0.795238
RPL36A	0	0	0	0	0	0	0	0	0	0	0	0	0	0	0	0	0	0	1	0	1	2	2	1	1	0.0952381	0.333333	0.166667	0.2	0.795238
RPL37A	0	0	0	0	0	0	0	0	0	0	0	0	0	0	0	0	0	0	1	0	1	2	2	1	1	0.0952381	0.333333	0.166667	0.2	0.795238
RPL38	0	0	0	0	0	0	0	0	0	0	0	0	0	0	0	0	0	0	1	0	1	2	2	1	1	0.0952381	0.333333	0.166667	0.2	0.795238
RPS18	0	0	0	0	0	0	0	0	0	0	0	0	0	0	0	0	0	1	0	1	0	2	2	1	1	0.0952381	0.333333	0.166667	0.2	0.795238
RPS21	0	0	0	0	0	0	0	0	0	0	0	0	0	0	0	0	0	0	1	0	1	2	2	1	1	0.0952381	0.333333	0.166667	0.2	0.795238
S100PBP	0	0	0	0	0	0	0	0	0	1	0	0	1	0	0	0	0	0	0	0	0	2	2	1	1	0.0952381	0.333333	0.166667	0.2	0.795238
SLC35G2	0	0	0	0	0	0	0	0	0	0	0	0	0	0	0	0	0	0	1	0	1	2	2	1	1	0.0952381	0.333333	0.166667	0.2	0.795238
SLC36A4	0	0	0	0	0	0	0	0	0	1	0	0	1	0	0	0	0	0	0	0	0	2	2	1	1	0.0952381	0.333333	0.166667	0.2	0.795238
SMURF2	0	0	0	0	0	0	0	0	0	1	0	0	1	0	0	0	0	0	0	0	0	2	2	1	1	0.0952381	0.333333	0.166667	0.2	0.795238
SOGA3	0	0	0	0	0	1	1	0	0	0	0	0	0	0	0	0	0	0	0	0	0	2	2	1	1	0.0952381	0.333333	0.166667	0.2	0.795238
SOX11	0	0	0	0	0	1	1	0	0	0	0	0	0	0	0	0	0	0	0	0	0	2	2	1	1	0.0952381	0.333333	0.166667	0.2	0.795238
SPRED3	0	0	0	0	0	0	0	0	0	0	0	0	0	0	1	0	1	0	0	0	0	2	2	1	1	0.0952381	0.333333	0.166667	0.2	0.795238
SSBP4	0	0	0	0	0	0	0	0	0	0	0	0	0	0	1	0	1	0	0	0	0	2	2	1	1	0.0952381	0.333333	0.166667	0.2	0.795238
STMN4	0	0	0	0	0	0	0	0	0	0	0	0	0	0	0	0	0	0	1	0	1	2	2	1	1	0.0952381	0.333333	0.166667	0.2	0.795238
SV2C	0	0	0	0	0	0	0	0	0	1	0	0	0	0	0	0	1	0	0	0	0	2	2	1	1	0.0952381	0.333333	0.166667	0.2	0.795238
SYNE2	0	0	0	0	0	1	1	0	0	0	0	0	0	0	0	0	0	0	0	0	0	2	2	1	1	0.0952381	0.333333	0.166667	0.2	0.795238
TCEAL2	0	0	0	0	0	0	0	0	0	0	0	0	0	0	0	0	0	0	1	0	1	2	2	1	1	0.0952381	0.333333	0.166667	0.2	0.795238
TMEM256	0	0	0	0	0	0	0	0	0	0	0	0	0	0	0	0	0	0	1	0	1	2	2	1	1	0.0952381	0.333333	0.166667	0.2	0.795238
TMEM42	0	0	0	0	0	0	0	0	0	0	0	0	0	0	0	0	0	0	1	0	1	2	2	1	1	0.0952381	0.333333	0.166667	0.2	0.795238
WDR7	0	0	0	0	0	0	0	0	0	0	0	0	0	0	0	0	0	0	1	0	1	2	2	1	1	0.0952381	0.333333	0.166667	0.2	0.795238
WDR83OS	0	0	0	0	1	1	0	0	0	0	0	0	0	0	0	0	0	0	0	0	0	2	2	1	1	0.0952381	0.333333	0.166667	0.2	0.795238
ZNF714	0	0	0	0	0	0	0	0	0	0	0	0	0	0	0	0	0	0	1	0	1	2	2	1	1	0.0952381	0.333333	0.166667	0.2	0.795238
ZSWIM6	0	0	0	0	0	1	1	0	0	0	0	0	0	0	0	0	0	0	0	0	0	2	2	1	1	0.0952381	0.333333	0.166667	0.2	0.795238
AC098973.2	0	0	0	0	0	0	0	0	0	0	0	0	0	0	0	0	0	1	1	0	0	2	1	2	1	0.0952381	0.166667	0.333333	0.2	0.795238
ADAM12	0	0	0	0	0	0	0	0	0	0	0	0	0	0	0	0	0	1	1	0	0	2	1	2	1	0.0952381	0.166667	0.333333	0.2	0.795238
ADGRV1	0	0	0	0	0	0	0	0	0	0	0	0	0	0	0	0	0	1	1	0	0	2	1	2	1	0.0952381	0.166667	0.333333	0.2	0.795238
ANKS1B	0	0	0	0	0	0	0	0	0	0	0	0	0	0	0	0	0	1	1	0	0	2	1	2	1	0.0952381	0.166667	0.333333	0.2	0.795238
ASNS	0	0	0	0	0	0	0	0	0	0	0	0	0	0	0	0	0	1	1	0	0	2	1	2	1	0.0952381	0.166667	0.333333	0.2	0.795238
ASS1	0	0	0	0	0	0	0	0	0	0	0	0	0	0	0	0	0	0	0	1	1	2	1	2	1	0.0952381	0.166667	0.333333	0.2	0.795238
ATF4	0	0	0	0	0	0	0	0	0	0	0	0	0	0	0	0	0	1	1	0	0	2	1	2	1	0.0952381	0.166667	0.333333	0.2	0.795238
BCL11A	0	0	0	0	0	0	0	0	0	0	0	1	1	0	0	0	0	0	0	0	0	2	1	2	1	0.0952381	0.166667	0.333333	0.2	0.795238
C1QL1	0	0	0	0	0	0	0	0	0	0	0	0	0	0	0	0	0	1	1	0	0	2	1	2	1	0.0952381	0.166667	0.333333	0.2	0.795238
C1QTNF4	0	0	0	0	0	0	0	0	0	0	0	0	0	0	0	0	0	0	0	1	1	2	1	2	1	0.0952381	0.166667	0.333333	0.2	0.795238
CALM2	0	0	0	0	0	0	0	0	0	0	0	0	0	0	0	0	0	1	1	0	0	2	1	2	1	0.0952381	0.166667	0.333333	0.2	0.795238
CCDC107	0	0	0	0	0	0	0	0	0	0	1	0	1	0	0	0	0	0	0	0	0	2	1	2	1	0.0952381	0.166667	0.333333	0.2	0.795238
CD63	0	0	0	0	0	0	0	0	0	0	0	0	0	0	0	0	0	1	1	0	0	2	1	2	1	0.0952381	0.166667	0.333333	0.2	0.795238
CELF4	0	0	0	0	0	0	0	0	0	0	0	1	1	0	0	0	0	0	0	0	0	2	1	2	1	0.0952381	0.166667	0.333333	0.2	0.795238
CHCHD10	0	0	0	0	0	0	0	0	0	0	0	0	0	0	0	0	0	1	1	0	0	2	1	2	1	0.0952381	0.166667	0.333333	0.2	0.795238
CHL1	1	1	0	0	0	0	0	0	0	0	0	0	0	0	0	0	0	0	0	0	0	2	1	2	1	0.0952381	0.166667	0.333333	0.2	0.795238
CKB	0	0	0	0	0	0	0	0	0	0	0	0	0	0	0	0	0	1	1	0	0	2	1	2	1	0.0952381	0.166667	0.333333	0.2	0.795238
CLIC1	0	0	0	0	0	0	0	0	0	0	0	0	0	0	0	0	0	1	1	0	0	2	1	2	1	0.0952381	0.166667	0.333333	0.2	0.795238
CLU	0	0	0	0	0	0	0	0	0	0	0	0	0	0	0	0	0	1	1	0	0	2	1	2	1	0.0952381	0.166667	0.333333	0.2	0.795238
CNTFR	0	0	0	0	0	0	0	0	0	0	0	0	0	0	0	0	0	1	1	0	0	2	1	2	1	0.0952381	0.166667	0.333333	0.2	0.795238
CRABP1	0	0	0	0	0	0	0	0	0	0	0	0	0	0	0	0	0	1	1	0	0	2	1	2	1	0.0952381	0.166667	0.333333	0.2	0.795238
CTB-12O2.1	0	0	0	0	0	0	0	0	0	0	0	0	0	0	0	0	0	1	1	0	0	2	1	2	1	0.0952381	0.166667	0.333333	0.2	0.795238
CTD-2034I4.2	0	0	0	0	0	0	0	0	0	0	0	0	0	0	0	0	0	1	1	0	0	2	1	2	1	0.0952381	0.166667	0.333333	0.2	0.795238
CXCR4	0	0	0	0	0	0	0	0	0	0	0	0	0	0	0	0	0	0	0	1	1	2	1	2	1	0.0952381	0.166667	0.333333	0.2	0.795238
DDIT3	0	0	0	0	0	0	0	0	0	0	0	0	0	0	0	0	0	1	1	0	0	2	1	2	1	0.0952381	0.166667	0.333333	0.2	0.795238
DGCR6	0	0	0	0	0	0	0	0	0	0	0	0	0	0	0	0	0	1	1	0	0	2	1	2	1	0.0952381	0.166667	0.333333	0.2	0.795238
DHRS3	0	0	0	0	0	0	0	0	0	0	0	1	1	0	0	0	0	0	0	0	0	2	1	2	1	0.0952381	0.166667	0.333333	0.2	0.795238
DTD1	0	0	0	0	0	0	0	0	0	0	0	0	0	0	0	0	0	1	1	0	0	2	1	2	1	0.0952381	0.166667	0.333333	0.2	0.795238
DUSP10	0	0	0	0	0	0	0	0	0	0	0	0	0	0	0	0	0	0	0	1	1	2	1	2	1	0.0952381	0.166667	0.333333	0.2	0.795238
ENC1	0	0	0	0	0	0	0	0	0	0	0	0	0	0	0	0	0	1	1	0	0	2	1	2	1	0.0952381	0.166667	0.333333	0.2	0.795238
FGF18	0	0	0	0	0	0	0	1	0	1	0	0	0	0	0	0	0	0	0	0	0	2	1	2	1	0.0952381	0.166667	0.333333	0.2	0.795238
FTH1	0	0	0	0	0	0	0	0	0	0	0	0	0	0	0	0	0	1	1	0	0	2	1	2	1	0.0952381	0.166667	0.333333	0.2	0.795238
H3F3B	0	0	0	0	0	0	0	0	0	0	0	0	0	0	0	0	0	1	1	0	0	2	1	2	1	0.0952381	0.166667	0.333333	0.2	0.795238
HERPUD1	0	0	0	0	0	0	0	0	0	0	0	0	0	0	0	0	0	1	1	0	0	2	1	2	1	0.0952381	0.166667	0.333333	0.2	0.795238
HLA-C	0	0	0	0	0	0	0	0	0	0	0	0	0	0	0	0	0	1	1	0	0	2	1	2	1	0.0952381	0.166667	0.333333	0.2	0.795238
HTR3A	0	0	0	0	0	0	0	0	0	0	0	0	0	0	0	0	0	0	0	1	1	2	1	2	1	0.0952381	0.166667	0.333333	0.2	0.795238
IER2	0	0	0	0	0	0	0	0	0	0	0	0	0	0	0	0	0	1	1	0	0	2	1	2	1	0.0952381	0.166667	0.333333	0.2	0.795238
KC6	0	0	0	0	0	0	0	0	0	0	0	0	0	0	0	0	0	1	1	0	0	2	1	2	1	0.0952381	0.166667	0.333333	0.2	0.795238
KDM4B	0	0	0	0	0	0	0	0	0	0	1	0	1	0	0	0	0	0	0	0	0	2	1	2	1	0.0952381	0.166667	0.333333	0.2	0.795238
KIDINS220	1	1	0	0	0	0	0	0	0	0	0	0	0	0	0	0	0	0	0	0	0	2	1	2	1	0.0952381	0.166667	0.333333	0.2	0.795238
KLHL35	0	0	0	0	0	0	0	0	0	0	0	0	0	0	0	0	0	1	1	0	0	2	1	2	1	0.0952381	0.166667	0.333333	0.2	0.795238
LARP6	0	0	0	0	0	0	0	0	0	0	0	0	0	0	0	0	0	1	1	0	0	2	1	2	1	0.0952381	0.166667	0.333333	0.2	0.795238
LINC00467	0	0	0	0	0	0	0	0	0	0	0	0	0	0	0	0	0	1	1	0	0	2	1	2	1	0.0952381	0.166667	0.333333	0.2	0.795238
MAPK8IP3	0	0	0	0	0	0	0	0	0	0	1	0	1	0	0	0	0	0	0	0	0	2	1	2	1	0.0952381	0.166667	0.333333	0.2	0.795238
MEGF8	0	0	0	0	0	0	0	0	0	0	1	0	1	0	0	0	0	0	0	0	0	2	1	2	1	0.0952381	0.166667	0.333333	0.2	0.795238
MEIS2	1	1	0	0	0	0	0	0	0	0	0	0	0	0	0	0	0	0	0	0	0	2	1	2	1	0.0952381	0.166667	0.333333	0.2	0.795238
MSN	0	0	0	0	0	0	0	0	0	0	0	0	0	0	0	0	0	1	1	0	0	2	1	2	1	0.0952381	0.166667	0.333333	0.2	0.795238
MVB12B	0	0	0	0	0	0	0	0	0	0	1	0	1	0	0	0	0	0	0	0	0	2	1	2	1	0.0952381	0.166667	0.333333	0.2	0.795238
MYL6	0	0	0	0	0	0	0	0	0	0	0	0	0	0	0	0	0	1	1	0	0	2	1	2	1	0.0952381	0.166667	0.333333	0.2	0.795238
MYO10	0	0	0	0	0	0	0	0	0	0	0	0	0	0	0	0	0	1	1	0	0	2	1	2	1	0.0952381	0.166667	0.333333	0.2	0.795238
NDUFS5	0	0	0	0	0	0	0	0	0	0	0	0	0	0	0	0	0	1	1	0	0	2	1	2	1	0.0952381	0.166667	0.333333	0.2	0.795238
NKAIN4	0	0	0	0	0	0	0	0	0	0	0	0	0	0	0	0	0	1	1	0	0	2	1	2	1	0.0952381	0.166667	0.333333	0.2	0.795238
NKX6-1	0	0	0	0	0	0	0	0	0	0	0	0	0	0	0	0	0	1	1	0	0	2	1	2	1	0.0952381	0.166667	0.333333	0.2	0.795238
NRIP1	1	1	0	0	0	0	0	0	0	0	0	0	0	0	0	0	0	0	0	0	0	2	1	2	1	0.0952381	0.166667	0.333333	0.2	0.795238
NXPH4	0	0	0	0	0	0	0	1	0	1	0	0	0	0	0	0	0	0	0	0	0	2	1	2	1	0.0952381	0.166667	0.333333	0.2	0.795238
PCBP4	0	0	0	0	0	0	0	0	0	0	0	0	0	0	0	0	0	1	1	0	0	2	1	2	1	0.0952381	0.166667	0.333333	0.2	0.795238
PDE4B	0	0	0	0	0	0	0	0	0	0	0	1	1	0	0	0	0	0	0	0	0	2	1	2	1	0.0952381	0.166667	0.333333	0.2	0.795238
PERP	0	0	0	0	0	0	0	0	0	0	0	0	0	0	0	0	0	1	1	0	0	2	1	2	1	0.0952381	0.166667	0.333333	0.2	0.795238
PGLS	0	0	0	0	0	0	0	0	0	0	0	0	0	0	0	0	0	1	1	0	0	2	1	2	1	0.0952381	0.166667	0.333333	0.2	0.795238
PLD3	0	0	0	0	0	0	0	0	0	0	0	0	0	0	0	0	0	1	1	0	0	2	1	2	1	0.0952381	0.166667	0.333333	0.2	0.795238
PLXNA2	0	0	0	0	0	0	0	0	0	0	0	0	0	0	0	0	0	1	1	0	0	2	1	2	1	0.0952381	0.166667	0.333333	0.2	0.795238
PMPCA	0	0	0	0	0	0	0	0	0	0	0	1	1	0	0	0	0	0	0	0	0	2	1	2	1	0.0952381	0.166667	0.333333	0.2	0.795238
PSMA4	0	0	0	0	0	0	0	0	0	0	0	0	0	0	0	0	0	1	1	0	0	2	1	2	1	0.0952381	0.166667	0.333333	0.2	0.795238
RALYL	0	0	0	0	0	0	0	0	0	0	0	0	0	0	0	0	0	1	1	0	0	2	1	2	1	0.0952381	0.166667	0.333333	0.2	0.795238
RAPGEF5	0	0	0	0	0	0	0	1	0	1	0	0	0	0	0	0	0	0	0	0	0	2	1	2	1	0.0952381	0.166667	0.333333	0.2	0.795238
RP11-499F3.2	0	0	0	0	0	0	0	0	0	0	0	0	0	0	0	0	0	1	1	0	0	2	1	2	1	0.0952381	0.166667	0.333333	0.2	0.795238
RPL39	0	0	0	0	0	0	0	0	0	0	0	0	0	0	0	0	0	0	0	1	1	2	1	2	1	0.0952381	0.166667	0.333333	0.2	0.795238
RPL5	0	0	0	0	0	0	0	0	0	0	0	0	0	0	0	0	0	0	0	1	1	2	1	2	1	0.0952381	0.166667	0.333333	0.2	0.795238
RPS15	0	0	0	0	0	0	0	0	0	0	0	0	0	0	0	0	0	0	0	1	1	2	1	2	1	0.0952381	0.166667	0.333333	0.2	0.795238
RPS17	0	0	0	0	0	0	0	0	0	0	0	0	0	0	0	0	0	0	0	1	1	2	1	2	1	0.0952381	0.166667	0.333333	0.2	0.795238
RPS19	0	0	0	0	0	0	0	0	0	0	0	0	0	0	0	0	0	1	1	0	0	2	1	2	1	0.0952381	0.166667	0.333333	0.2	0.795238
RPS6	0	0	0	0	0	0	0	0	0	0	0	0	0	0	0	0	0	1	1	0	0	2	1	2	1	0.0952381	0.166667	0.333333	0.2	0.795238
SARS	0	0	0	0	0	0	0	0	0	0	0	0	0	0	0	0	0	1	1	0	0	2	1	2	1	0.0952381	0.166667	0.333333	0.2	0.795238
SH3BGRL3	0	0	0	0	0	0	0	0	0	0	0	0	0	0	0	0	0	1	1	0	0	2	1	2	1	0.0952381	0.166667	0.333333	0.2	0.795238
SHMT2	0	0	0	0	0	0	0	0	0	0	0	0	0	0	0	0	0	1	1	0	0	2	1	2	1	0.0952381	0.166667	0.333333	0.2	0.795238
SLC3A2	0	0	0	0	0	0	0	0	0	0	0	0	0	0	0	0	0	1	1	0	0	2	1	2	1	0.0952381	0.166667	0.333333	0.2	0.795238
SLCO1A2	0	0	0	0	0	0	0	0	0	0	0	0	0	0	0	0	0	1	1	0	0	2	1	2	1	0.0952381	0.166667	0.333333	0.2	0.795238
SLFN5	0	0	0	0	0	0	0	0	0	0	0	0	0	0	0	0	0	1	1	0	0	2	1	2	1	0.0952381	0.166667	0.333333	0.2	0.795238
SNX18	0	0	0	0	0	0	0	0	0	0	0	0	0	0	0	0	0	1	1	0	0	2	1	2	1	0.0952381	0.166667	0.333333	0.2	0.795238
SOX2	0	0	0	0	0	0	0	0	0	0	0	0	0	0	0	0	0	1	1	0	0	2	1	2	1	0.0952381	0.166667	0.333333	0.2	0.795238
SSFA2	0	0	0	0	0	0	0	1	0	1	0	0	0	0	0	0	0	0	0	0	0	2	1	2	1	0.0952381	0.166667	0.333333	0.2	0.795238
ST18	0	0	0	0	0	0	0	0	0	0	0	0	0	0	0	0	0	1	1	0	0	2	1	2	1	0.0952381	0.166667	0.333333	0.2	0.795238
TAGLN	0	0	0	0	0	0	0	0	0	0	1	1	0	0	0	0	0	0	0	0	0	2	1	2	1	0.0952381	0.166667	0.333333	0.2	0.795238
TIMP1	0	0	0	0	0	0	0	0	0	0	0	0	0	0	0	0	0	1	1	0	0	2	1	2	1	0.0952381	0.166667	0.333333	0.2	0.795238
TMEM132E	0	0	0	0	0	0	0	0	0	0	0	0	0	0	0	0	0	1	1	0	0	2	1	2	1	0.0952381	0.166667	0.333333	0.2	0.795238
TPD52	0	0	0	0	0	0	0	0	0	0	0	0	0	0	0	0	0	1	1	0	0	2	1	2	1	0.0952381	0.166667	0.333333	0.2	0.795238
TSTD1	0	0	0	0	0	0	0	0	0	0	0	0	0	0	0	0	0	1	1	0	0	2	1	2	1	0.0952381	0.166667	0.333333	0.2	0.795238
UCHL1	0	0	0	0	0	0	0	0	0	0	0	0	0	0	0	0	0	1	1	0	0	2	1	2	1	0.0952381	0.166667	0.333333	0.2	0.795238
UNC5B	0	0	0	0	0	0	0	0	0	0	0	0	0	0	0	0	0	1	1	0	0	2	1	2	1	0.0952381	0.166667	0.333333	0.2	0.795238
VWA1	0	0	0	0	0	0	0	0	0	0	0	0	0	0	0	0	0	1	1	0	0	2	1	2	1	0.0952381	0.166667	0.333333	0.2	0.795238
XBP1	0	0	0	0	0	0	0	0	0	0	0	0	0	0	0	0	0	1	1	0	0	2	1	2	1	0.0952381	0.166667	0.333333	0.2	0.795238
XIST	0	0	0	0	0	0	0	0	0	0	0	0	0	0	0	0	0	1	1	0	0	2	1	2	1	0.0952381	0.166667	0.333333	0.2	0.795238
XPR1	1	1	0	0	0	0	0	0	0	0	0	0	0	0	0	0	0	0	0	0	0	2	1	2	1	0.0952381	0.166667	0.333333	0.2	0.795238
ZFAND2B	0	0	0	0	0	0	0	0	0	0	1	0	1	0	0	0	0	0	0	0	0	2	1	2	1	0.0952381	0.166667	0.333333	0.2	0.795238
MARCH7	0	0	0	0	0	0	0	0	0	0	0	0	1	0	0	0	0	0	0	0	0	1	1	1	1	0.047619	0.166667	0.166667	0.2	0.580952
ABI2	0	0	0	0	0	0	1	0	0	0	0	0	0	0	0	0	0	0	0	0	0	1	1	1	1	0.047619	0.166667	0.166667	0.2	0.580952
ACYP1	0	0	0	0	0	0	0	0	0	0	0	0	1	0	0	0	0	0	0	0	0	1	1	1	1	0.047619	0.166667	0.166667	0.2	0.580952
ACYP2	0	0	0	0	0	0	0	0	0	0	1	0	0	0	0	0	0	0	0	0	0	1	1	1	1	0.047619	0.166667	0.166667	0.2	0.580952
ADGRG2	0	0	0	0	0	0	0	0	0	1	0	0	0	0	0	0	0	0	0	0	0	1	1	1	1	0.047619	0.166667	0.166667	0.2	0.580952
AGRN	0	0	0	0	0	0	0	1	0	0	0	0	0	0	0	0	0	0	0	0	0	1	1	1	1	0.047619	0.166667	0.166667	0.2	0.580952
AKAP12	0	0	0	0	0	0	1	0	0	0	0	0	0	0	0	0	0	0	0	0	0	1	1	1	1	0.047619	0.166667	0.166667	0.2	0.580952
ALCAM	0	0	0	0	0	0	0	0	0	1	0	0	0	0	0	0	0	0	0	0	0	1	1	1	1	0.047619	0.166667	0.166667	0.2	0.580952
ALDH3A2	0	0	0	0	0	0	0	0	0	0	1	0	0	0	0	0	0	0	0	0	0	1	1	1	1	0.047619	0.166667	0.166667	0.2	0.580952
ALDH7A1	0	0	0	0	0	0	0	0	0	0	0	0	0	0	0	0	1	0	0	0	0	1	1	1	1	0.047619	0.166667	0.166667	0.2	0.580952
ALDOC	0	0	0	0	0	0	0	0	0	0	0	0	0	0	0	0	0	0	0	0	1	1	1	1	1	0.047619	0.166667	0.166667	0.2	0.580952
ALG3	0	0	0	0	0	0	0	0	0	0	0	0	1	0	0	0	0	0	0	0	0	1	1	1	1	0.047619	0.166667	0.166667	0.2	0.580952
AMER2	0	0	0	0	0	0	0	0	0	0	1	0	0	0	0	0	0	0	0	0	0	1	1	1	1	0.047619	0.166667	0.166667	0.2	0.580952
ANK3	0	1	0	0	0	0	0	0	0	0	0	0	0	0	0	0	0	0	0	0	0	1	1	1	1	0.047619	0.166667	0.166667	0.2	0.580952
ANKRD13A	0	0	0	0	0	0	0	0	0	0	1	0	0	0	0	0	0	0	0	0	0	1	1	1	1	0.047619	0.166667	0.166667	0.2	0.580952
ANKRD40	0	0	0	0	0	0	0	0	0	1	0	0	0	0	0	0	0	0	0	0	0	1	1	1	1	0.047619	0.166667	0.166667	0.2	0.580952
ANKRD50	0	0	0	0	0	0	0	0	0	0	0	0	1	0	0	0	0	0	0	0	0	1	1	1	1	0.047619	0.166667	0.166667	0.2	0.580952
ANOS1	0	1	0	0	0	0	0	0	0	0	0	0	0	0	0	0	0	0	0	0	0	1	1	1	1	0.047619	0.166667	0.166667	0.2	0.580952
AP5S1	1	0	0	0	0	0	0	0	0	0	0	0	0	0	0	0	0	0	0	0	0	1	1	1	1	0.047619	0.166667	0.166667	0.2	0.580952
ARHGEF10L	0	0	0	0	0	0	0	0	0	1	0	0	0	0	0	0	0	0	0	0	0	1	1	1	1	0.047619	0.166667	0.166667	0.2	0.580952
ARHGEF2	0	0	0	0	0	0	0	0	0	0	0	0	0	0	0	0	0	1	0	0	0	1	1	1	1	0.047619	0.166667	0.166667	0.2	0.580952
ARHGEF4	1	0	0	0	0	0	0	0	0	0	0	0	0	0	0	0	0	0	0	0	0	1	1	1	1	0.047619	0.166667	0.166667	0.2	0.580952
ARID4B	0	0	0	0	0	0	1	0	0	0	0	0	0	0	0	0	0	0	0	0	0	1	1	1	1	0.047619	0.166667	0.166667	0.2	0.580952
ARIH1	0	0	0	0	0	0	0	0	0	1	0	0	0	0	0	0	0	0	0	0	0	1	1	1	1	0.047619	0.166667	0.166667	0.2	0.580952
ARL2	0	0	0	0	0	0	0	0	0	0	0	0	0	0	0	0	0	0	0	1	0	1	1	1	1	0.047619	0.166667	0.166667	0.2	0.580952
ARMC6	0	0	0	0	1	0	0	0	0	0	0	0	0	0	0	0	0	0	0	0	0	1	1	1	1	0.047619	0.166667	0.166667	0.2	0.580952
ARMCX1	0	0	0	0	0	0	0	0	0	0	0	0	0	0	0	0	0	1	0	0	0	1	1	1	1	0.047619	0.166667	0.166667	0.2	0.580952
ARSB	0	0	0	0	0	0	0	0	0	0	0	0	1	0	0	0	0	0	0	0	0	1	1	1	1	0.047619	0.166667	0.166667	0.2	0.580952
ASAH1	0	0	0	0	0	0	0	0	0	0	0	0	0	0	0	0	0	0	1	0	0	1	1	1	1	0.047619	0.166667	0.166667	0.2	0.580952
ASAP1	0	0	0	0	0	0	0	0	0	0	0	0	0	0	0	0	1	0	0	0	0	1	1	1	1	0.047619	0.166667	0.166667	0.2	0.580952
ASGR1	0	0	0	0	0	0	0	0	0	0	0	0	0	0	0	0	0	0	0	0	1	1	1	1	1	0.047619	0.166667	0.166667	0.2	0.580952
ASIC4	0	0	0	0	0	0	0	0	0	0	1	0	0	0	0	0	0	0	0	0	0	1	1	1	1	0.047619	0.166667	0.166667	0.2	0.580952
ATG10	0	0	0	0	0	0	0	0	0	0	1	0	0	0	0	0	0	0	0	0	0	1	1	1	1	0.047619	0.166667	0.166667	0.2	0.580952
ATN1	0	0	0	0	0	0	0	0	0	0	0	0	0	0	1	0	0	0	0	0	0	1	1	1	1	0.047619	0.166667	0.166667	0.2	0.580952
ATP11C	0	0	0	0	0	0	0	0	0	0	0	0	1	0	0	0	0	0	0	0	0	1	1	1	1	0.047619	0.166667	0.166667	0.2	0.580952
ATP13A4	0	1	0	0	0	0	0	0	0	0	0	0	0	0	0	0	0	0	0	0	0	1	1	1	1	0.047619	0.166667	0.166667	0.2	0.580952
ATP1A1	0	0	0	0	0	0	0	0	0	0	0	0	0	0	0	0	0	1	0	0	0	1	1	1	1	0.047619	0.166667	0.166667	0.2	0.580952
ATP1B1	0	1	0	0	0	0	0	0	0	0	0	0	0	0	0	0	0	0	0	0	0	1	1	1	1	0.047619	0.166667	0.166667	0.2	0.580952
ATP2B1	0	0	0	0	0	0	1	0	0	0	0	0	0	0	0	0	0	0	0	0	0	1	1	1	1	0.047619	0.166667	0.166667	0.2	0.580952
ATP5G2	0	0	0	0	0	0	0	0	0	0	0	0	0	0	0	0	0	0	0	0	1	1	1	1	1	0.047619	0.166667	0.166667	0.2	0.580952
ATXN2L	0	0	0	0	0	0	0	0	0	0	1	0	0	0	0	0	0	0	0	0	0	1	1	1	1	0.047619	0.166667	0.166667	0.2	0.580952
B3GAT1	0	0	0	0	0	0	0	0	0	0	0	0	1	0	0	0	0	0	0	0	0	1	1	1	1	0.047619	0.166667	0.166667	0.2	0.580952
B4GALT5	0	0	0	0	0	0	1	0	0	0	0	0	0	0	0	0	0	0	0	0	0	1	1	1	1	0.047619	0.166667	0.166667	0.2	0.580952
B4GALT7	0	0	0	0	0	0	0	0	0	1	0	0	0	0	0	0	0	0	0	0	0	1	1	1	1	0.047619	0.166667	0.166667	0.2	0.580952
BACH2	0	0	0	0	0	0	0	0	0	0	0	0	0	0	0	0	1	0	0	0	0	1	1	1	1	0.047619	0.166667	0.166667	0.2	0.580952
BASP1	0	0	0	0	0	0	0	0	0	0	0	1	0	0	0	0	0	0	0	0	0	1	1	1	1	0.047619	0.166667	0.166667	0.2	0.580952
BAZ1B	0	0	0	0	0	0	1	0	0	0	0	0	0	0	0	0	0	0	0	0	0	1	1	1	1	0.047619	0.166667	0.166667	0.2	0.580952
BAZ2B	0	0	0	0	0	0	1	0	0	0	0	0	0	0	0	0	0	0	0	0	0	1	1	1	1	0.047619	0.166667	0.166667	0.2	0.580952
BCAS4	0	0	0	0	0	0	0	0	0	1	0	0	0	0	0	0	0	0	0	0	0	1	1	1	1	0.047619	0.166667	0.166667	0.2	0.580952
BDP1	0	1	0	0	0	0	0	0	0	0	0	0	0	0	0	0	0	0	0	0	0	1	1	1	1	0.047619	0.166667	0.166667	0.2	0.580952
BEX2	0	0	0	0	0	0	1	0	0	0	0	0	0	0	0	0	0	0	0	0	0	1	1	1	1	0.047619	0.166667	0.166667	0.2	0.580952
BEX5	0	0	0	0	0	0	0	0	0	0	0	0	0	0	0	0	0	0	1	0	0	1	1	1	1	0.047619	0.166667	0.166667	0.2	0.580952
BIRC6	0	0	0	0	0	0	1	0	0	0	0	0	0	0	0	0	0	0	0	0	0	1	1	1	1	0.047619	0.166667	0.166667	0.2	0.580952
BMP7	0	0	0	0	0	0	1	0	0	0	0	0	0	0	0	0	0	0	0	0	0	1	1	1	1	0.047619	0.166667	0.166667	0.2	0.580952
BMPR2	0	1	0	0	0	0	0	0	0	0	0	0	0	0	0	0	0	0	0	0	0	1	1	1	1	0.047619	0.166667	0.166667	0.2	0.580952
BOD1L1	0	1	0	0	0	0	0	0	0	0	0	0	0	0	0	0	0	0	0	0	0	1	1	1	1	0.047619	0.166667	0.166667	0.2	0.580952
BPHL	0	0	0	0	0	0	0	0	0	0	0	0	0	0	0	0	0	1	0	0	0	1	1	1	1	0.047619	0.166667	0.166667	0.2	0.580952
BTG3	1	0	0	0	0	0	0	0	0	0	0	0	0	0	0	0	0	0	0	0	0	1	1	1	1	0.047619	0.166667	0.166667	0.2	0.580952
C19orf12	0	0	0	0	0	0	0	0	0	0	0	1	0	0	0	0	0	0	0	0	0	1	1	1	1	0.047619	0.166667	0.166667	0.2	0.580952
C19orf53	0	0	0	0	0	0	0	0	0	0	1	0	0	0	0	0	0	0	0	0	0	1	1	1	1	0.047619	0.166667	0.166667	0.2	0.580952
C1orf112	0	0	0	0	0	0	0	0	0	0	0	0	0	0	1	0	0	0	0	0	0	1	1	1	1	0.047619	0.166667	0.166667	0.2	0.580952
C1QL4	0	0	0	0	0	0	0	0	0	0	0	0	1	0	0	0	0	0	0	0	0	1	1	1	1	0.047619	0.166667	0.166667	0.2	0.580952
C9orf142	0	0	0	0	0	0	0	0	0	1	0	0	0	0	0	0	0	0	0	0	0	1	1	1	1	0.047619	0.166667	0.166667	0.2	0.580952
CADPS	0	0	0	0	0	0	0	1	0	0	0	0	0	0	0	0	0	0	0	0	0	1	1	1	1	0.047619	0.166667	0.166667	0.2	0.580952
CAMK2N1	0	0	0	0	0	0	1	0	0	0	0	0	0	0	0	0	0	0	0	0	0	1	1	1	1	0.047619	0.166667	0.166667	0.2	0.580952
CAMSAP2	0	1	0	0	0	0	0	0	0	0	0	0	0	0	0	0	0	0	0	0	0	1	1	1	1	0.047619	0.166667	0.166667	0.2	0.580952
CASP8AP2	0	1	0	0	0	0	0	0	0	0	0	0	0	0	0	0	0	0	0	0	0	1	1	1	1	0.047619	0.166667	0.166667	0.2	0.580952
CASZ1	0	0	0	0	0	0	0	0	0	0	0	0	0	0	0	0	1	0	0	0	0	1	1	1	1	0.047619	0.166667	0.166667	0.2	0.580952
CBFB	0	0	0	0	0	0	0	0	0	0	0	0	0	0	0	0	1	0	0	0	0	1	1	1	1	0.047619	0.166667	0.166667	0.2	0.580952
CBX5	0	1	0	0	0	0	0	0	0	0	0	0	0	0	0	0	0	0	0	0	0	1	1	1	1	0.047619	0.166667	0.166667	0.2	0.580952
CCDC112	0	0	0	0	0	0	1	0	0	0	0	0	0	0	0	0	0	0	0	0	0	1	1	1	1	0.047619	0.166667	0.166667	0.2	0.580952
CCDC12	0	0	0	0	0	0	0	0	0	0	1	0	0	0	0	0	0	0	0	0	0	1	1	1	1	0.047619	0.166667	0.166667	0.2	0.580952
CCDC167	0	0	0	0	0	0	0	0	0	0	0	0	1	0	0	0	0	0	0	0	0	1	1	1	1	0.047619	0.166667	0.166667	0.2	0.580952
CCDC58	0	0	0	0	0	0	0	0	0	1	0	0	0	0	0	0	0	0	0	0	0	1	1	1	1	0.047619	0.166667	0.166667	0.2	0.580952
CCND2	0	0	0	0	0	0	1	0	0	0	0	0	0	0	0	0	0	0	0	0	0	1	1	1	1	0.047619	0.166667	0.166667	0.2	0.580952
CCP110	1	0	0	0	0	0	0	0	0	0	0	0	0	0	0	0	0	0	0	0	0	1	1	1	1	0.047619	0.166667	0.166667	0.2	0.580952
CCSER2	0	0	0	0	0	0	1	0	0	0	0	0	0	0	0	0	0	0	0	0	0	1	1	1	1	0.047619	0.166667	0.166667	0.2	0.580952
CCZ1B	0	0	0	0	0	0	0	0	0	1	0	0	0	0	0	0	0	0	0	0	0	1	1	1	1	0.047619	0.166667	0.166667	0.2	0.580952
CD151	0	0	0	0	0	0	0	0	0	0	0	0	0	0	0	0	0	1	0	0	0	1	1	1	1	0.047619	0.166667	0.166667	0.2	0.580952
CDC42SE1	0	0	0	0	0	0	0	0	0	0	1	0	0	0	0	0	0	0	0	0	0	1	1	1	1	0.047619	0.166667	0.166667	0.2	0.580952
CDC5L	0	0	0	0	0	0	1	0	0	0	0	0	0	0	0	0	0	0	0	0	0	1	1	1	1	0.047619	0.166667	0.166667	0.2	0.580952
CDK16	0	0	0	0	0	0	0	0	0	0	0	0	1	0	0	0	0	0	0	0	0	1	1	1	1	0.047619	0.166667	0.166667	0.2	0.580952
CDK5R1	0	0	0	0	0	0	0	0	0	0	0	0	0	0	0	0	1	0	0	0	0	1	1	1	1	0.047619	0.166667	0.166667	0.2	0.580952
CDYL	0	0	0	0	0	0	1	0	0	0	0	0	0	0	0	0	0	0	0	0	0	1	1	1	1	0.047619	0.166667	0.166667	0.2	0.580952
CEP290	0	0	0	0	0	0	1	0	0	0	0	0	0	0	0	0	0	0	0	0	0	1	1	1	1	0.047619	0.166667	0.166667	0.2	0.580952
CFL1	0	0	0	0	0	0	0	0	0	0	0	0	0	0	0	0	0	1	0	0	0	1	1	1	1	0.047619	0.166667	0.166667	0.2	0.580952
CHFR	0	0	0	0	0	0	0	0	0	1	0	0	0	0	0	0	0	0	0	0	0	1	1	1	1	0.047619	0.166667	0.166667	0.2	0.580952
CHTF8	0	0	0	0	0	0	0	0	0	0	1	0	0	0	0	0	0	0	0	0	0	1	1	1	1	0.047619	0.166667	0.166667	0.2	0.580952
CHURC1	1	0	0	0	0	0	0	0	0	0	0	0	0	0	0	0	0	0	0	0	0	1	1	1	1	0.047619	0.166667	0.166667	0.2	0.580952
CIAPIN1	0	0	0	0	0	0	0	0	0	0	0	0	0	0	0	0	0	1	0	0	0	1	1	1	1	0.047619	0.166667	0.166667	0.2	0.580952
CKAP4	0	0	0	0	0	0	0	0	0	0	1	0	0	0	0	0	0	0	0	0	0	1	1	1	1	0.047619	0.166667	0.166667	0.2	0.580952
CLDN5	0	0	0	0	0	0	0	0	0	0	0	0	0	0	0	0	0	0	0	1	0	1	1	1	1	0.047619	0.166667	0.166667	0.2	0.580952
CMTR1	0	0	0	0	0	0	0	0	0	1	0	0	0	0	0	0	0	0	0	0	0	1	1	1	1	0.047619	0.166667	0.166667	0.2	0.580952
COX11	0	0	0	0	0	0	0	0	0	0	1	0	0	0	0	0	0	0	0	0	0	1	1	1	1	0.047619	0.166667	0.166667	0.2	0.580952
CPNE3	0	0	0	0	0	0	0	0	0	0	0	0	0	0	0	0	0	0	1	0	0	1	1	1	1	0.047619	0.166667	0.166667	0.2	0.580952
CPSF1	0	0	0	0	0	0	0	0	0	0	1	0	0	0	0	0	0	0	0	0	0	1	1	1	1	0.047619	0.166667	0.166667	0.2	0.580952
CPSF3L	0	0	0	0	0	0	0	0	0	0	0	0	1	0	0	0	0	0	0	0	0	1	1	1	1	0.047619	0.166667	0.166667	0.2	0.580952
CREBRF	0	0	0	0	0	0	1	0	0	0	0	0	0	0	0	0	0	0	0	0	0	1	1	1	1	0.047619	0.166667	0.166667	0.2	0.580952
CRIM1	0	0	0	0	0	0	0	0	0	0	0	0	0	0	0	0	0	0	0	0	1	1	1	1	1	0.047619	0.166667	0.166667	0.2	0.580952
CRIP2	0	0	0	0	0	0	0	0	0	0	0	1	0	0	0	0	0	0	0	0	0	1	1	1	1	0.047619	0.166667	0.166667	0.2	0.580952
CRYZL1	0	0	0	0	0	0	0	0	0	0	0	0	0	0	0	0	0	0	0	1	0	1	1	1	1	0.047619	0.166667	0.166667	0.2	0.580952
CSNK1A1	0	0	0	0	0	0	1	0	0	0	0	0	0	0	0	0	0	0	0	0	0	1	1	1	1	0.047619	0.166667	0.166667	0.2	0.580952
CSNK1D	0	0	0	0	0	0	0	0	0	0	1	0	0	0	0	0	0	0	0	0	0	1	1	1	1	0.047619	0.166667	0.166667	0.2	0.580952
CSNK1G3	0	0	0	0	0	0	0	0	0	0	1	0	0	0	0	0	0	0	0	0	0	1	1	1	1	0.047619	0.166667	0.166667	0.2	0.580952
CTD-2008L17.2	0	0	0	0	0	0	0	0	0	0	0	0	0	0	0	0	0	1	0	0	0	1	1	1	1	0.047619	0.166667	0.166667	0.2	0.580952
CYBA	0	0	0	0	0	0	0	0	0	0	0	0	0	0	0	0	0	1	0	0	0	1	1	1	1	0.047619	0.166667	0.166667	0.2	0.580952
DBH	0	0	0	0	0	0	0	0	0	0	0	0	0	0	0	0	0	0	0	0	1	1	1	1	1	0.047619	0.166667	0.166667	0.2	0.580952
DBP	0	0	0	0	0	0	0	0	0	1	0	0	0	0	0	0	0	0	0	0	0	1	1	1	1	0.047619	0.166667	0.166667	0.2	0.580952
DCTN5	0	0	0	0	0	0	1	0	0	0	0	0	0	0	0	0	0	0	0	0	0	1	1	1	1	0.047619	0.166667	0.166667	0.2	0.580952
DCX	0	0	0	0	0	0	1	0	0	0	0	0	0	0	0	0	0	0	0	0	0	1	1	1	1	0.047619	0.166667	0.166667	0.2	0.580952
DDAH2	0	0	0	0	0	0	0	0	0	0	0	0	0	0	0	0	0	0	1	0	0	1	1	1	1	0.047619	0.166667	0.166667	0.2	0.580952
DDC	0	0	0	0	0	0	0	0	0	0	0	0	0	0	0	0	0	0	0	0	1	1	1	1	1	0.047619	0.166667	0.166667	0.2	0.580952
DDX3Y	0	0	0	0	0	0	0	0	0	0	0	0	0	0	0	0	0	0	0	0	1	1	1	1	1	0.047619	0.166667	0.166667	0.2	0.580952
DDX46	0	0	0	0	0	0	1	0	0	0	0	0	0	0	0	0	0	0	0	0	0	1	1	1	1	0.047619	0.166667	0.166667	0.2	0.580952
DDX56	0	0	0	0	0	0	0	0	0	1	0	0	0	0	0	0	0	0	0	0	0	1	1	1	1	0.047619	0.166667	0.166667	0.2	0.580952
DFFA	0	0	0	0	0	0	0	0	0	0	1	0	0	0	0	0	0	0	0	0	0	1	1	1	1	0.047619	0.166667	0.166667	0.2	0.580952
DGAT1	0	0	0	0	0	0	0	0	0	0	0	0	1	0	0	0	0	0	0	0	0	1	1	1	1	0.047619	0.166667	0.166667	0.2	0.580952
DGCR6L	0	0	0	0	0	0	0	0	0	0	1	0	0	0	0	0	0	0	0	0	0	1	1	1	1	0.047619	0.166667	0.166667	0.2	0.580952
DGKH	0	0	0	0	0	0	1	0	0	0	0	0	0	0	0	0	0	0	0	0	0	1	1	1	1	0.047619	0.166667	0.166667	0.2	0.580952
DHRS4L2	0	0	0	0	0	0	0	0	0	0	0	0	0	0	0	0	0	0	1	0	0	1	1	1	1	0.047619	0.166667	0.166667	0.2	0.580952
DIRAS2	0	0	0	0	0	0	0	0	0	0	0	0	0	0	0	0	0	0	1	0	0	1	1	1	1	0.047619	0.166667	0.166667	0.2	0.580952
DISP2	0	0	0	0	0	0	0	0	0	1	0	0	0	0	0	0	0	0	0	0	0	1	1	1	1	0.047619	0.166667	0.166667	0.2	0.580952
DLC1	0	1	0	0	0	0	0	0	0	0	0	0	0	0	0	0	0	0	0	0	0	1	1	1	1	0.047619	0.166667	0.166667	0.2	0.580952
DLGAP2	0	0	0	0	0	0	1	0	0	0	0	0	0	0	0	0	0	0	0	0	0	1	1	1	1	0.047619	0.166667	0.166667	0.2	0.580952
DMTN	0	0	0	0	0	0	0	0	0	1	0	0	0	0	0	0	0	0	0	0	0	1	1	1	1	0.047619	0.166667	0.166667	0.2	0.580952
DNAAF5	0	0	0	0	0	0	0	0	0	0	0	0	1	0	0	0	0	0	0	0	0	1	1	1	1	0.047619	0.166667	0.166667	0.2	0.580952
DNAJC12	0	0	0	0	0	0	0	0	0	0	0	0	0	0	0	0	0	0	0	0	1	1	1	1	1	0.047619	0.166667	0.166667	0.2	0.580952
DOPEY2	0	0	0	0	0	0	0	0	0	0	0	0	1	0	0	0	0	0	0	0	0	1	1	1	1	0.047619	0.166667	0.166667	0.2	0.580952
DSP	0	1	0	0	0	0	0	0	0	0	0	0	0	0	0	0	0	0	0	0	0	1	1	1	1	0.047619	0.166667	0.166667	0.2	0.580952
DUSP8	0	0	0	0	0	0	0	0	0	0	0	0	1	0	0	0	0	0	0	0	0	1	1	1	1	0.047619	0.166667	0.166667	0.2	0.580952
DYRK2	0	1	0	0	0	0	0	0	0	0	0	0	0	0	0	0	0	0	0	0	0	1	1	1	1	0.047619	0.166667	0.166667	0.2	0.580952
E2F3	0	0	0	0	0	0	1	0	0	0	0	0	0	0	0	0	0	0	0	0	0	1	1	1	1	0.047619	0.166667	0.166667	0.2	0.580952
EBF4	0	0	0	0	0	0	0	0	0	0	1	0	0	0	0	0	0	0	0	0	0	1	1	1	1	0.047619	0.166667	0.166667	0.2	0.580952
EEA1	0	1	0	0	0	0	0	0	0	0	0	0	0	0	0	0	0	0	0	0	0	1	1	1	1	0.047619	0.166667	0.166667	0.2	0.580952
EEF1A1	0	1	0	0	0	0	0	0	0	0	0	0	0	0	0	0	0	0	0	0	0	1	1	1	1	0.047619	0.166667	0.166667	0.2	0.580952
EIF4G3	0	0	0	0	0	0	1	0	0	0	0	0	0	0	0	0	0	0	0	0	0	1	1	1	1	0.047619	0.166667	0.166667	0.2	0.580952
EIF5A	0	0	0	0	0	0	0	0	0	0	0	0	0	0	0	1	0	0	0	0	0	1	1	1	1	0.047619	0.166667	0.166667	0.2	0.580952
ELOVL6	0	0	0	0	0	0	0	0	0	0	1	0	0	0	0	0	0	0	0	0	0	1	1	1	1	0.047619	0.166667	0.166667	0.2	0.580952
EMC3	0	0	0	0	0	0	0	0	0	0	0	0	0	0	0	0	0	0	1	0	0	1	1	1	1	0.047619	0.166667	0.166667	0.2	0.580952
ENOX2	0	0	0	0	0	0	0	0	0	0	0	0	0	0	0	0	0	1	0	0	0	1	1	1	1	0.047619	0.166667	0.166667	0.2	0.580952
ERC2	0	0	0	0	0	0	0	0	0	0	1	0	0	0	0	0	0	0	0	0	0	1	1	1	1	0.047619	0.166667	0.166667	0.2	0.580952
ERO1A	0	1	0	0	0	0	0	0	0	0	0	0	0	0	0	0	0	0	0	0	0	1	1	1	1	0.047619	0.166667	0.166667	0.2	0.580952
ERVK3-1	0	0	0	0	0	0	0	0	0	0	0	0	0	0	0	0	0	0	1	0	0	1	1	1	1	0.047619	0.166667	0.166667	0.2	0.580952
ETNK2	0	0	0	0	0	0	0	0	1	0	0	0	0	0	0	0	0	0	0	0	0	1	1	1	1	0.047619	0.166667	0.166667	0.2	0.580952
EVI5	0	0	0	0	0	0	1	0	0	0	0	0	0	0	0	0	0	0	0	0	0	1	1	1	1	0.047619	0.166667	0.166667	0.2	0.580952
FABP3	0	0	0	0	0	0	0	0	0	0	0	0	0	0	1	0	0	0	0	0	0	1	1	1	1	0.047619	0.166667	0.166667	0.2	0.580952
FABP5	0	0	0	0	0	0	0	0	0	0	0	0	0	0	0	0	0	0	1	0	0	1	1	1	1	0.047619	0.166667	0.166667	0.2	0.580952
FAM160B2	0	0	0	0	0	0	0	0	0	1	0	0	0	0	0	0	0	0	0	0	0	1	1	1	1	0.047619	0.166667	0.166667	0.2	0.580952
FAM200B	0	0	0	0	0	0	1	0	0	0	0	0	0	0	0	0	0	0	0	0	0	1	1	1	1	0.047619	0.166667	0.166667	0.2	0.580952
FAM60A	0	0	0	0	0	0	0	0	0	0	0	0	0	0	0	0	0	1	0	0	0	1	1	1	1	0.047619	0.166667	0.166667	0.2	0.580952
FARS2	0	0	0	0	0	0	0	0	0	1	0	0	0	0	0	0	0	0	0	0	0	1	1	1	1	0.047619	0.166667	0.166667	0.2	0.580952
FAT3	0	0	0	0	0	0	0	1	0	0	0	0	0	0	0	0	0	0	0	0	0	1	1	1	1	0.047619	0.166667	0.166667	0.2	0.580952
FAU	0	0	0	0	0	0	0	0	0	0	0	0	0	0	0	0	0	0	0	0	1	1	1	1	1	0.047619	0.166667	0.166667	0.2	0.580952
FBXO17	0	0	0	0	0	0	0	0	0	0	0	0	0	0	0	0	0	0	0	0	1	1	1	1	1	0.047619	0.166667	0.166667	0.2	0.580952
FEZ2	0	0	0	0	0	0	0	0	0	0	0	0	1	0	0	0	0	0	0	0	0	1	1	1	1	0.047619	0.166667	0.166667	0.2	0.580952
FGD4	0	0	0	0	0	0	1	0	0	0	0	0	0	0	0	0	0	0	0	0	0	1	1	1	1	0.047619	0.166667	0.166667	0.2	0.580952
FOXRED1	0	0	0	0	0	0	0	0	0	0	0	0	1	0	0	0	0	0	0	0	0	1	1	1	1	0.047619	0.166667	0.166667	0.2	0.580952
FRG1B	0	0	0	0	0	1	0	0	0	0	0	0	0	0	0	0	0	0	0	0	0	1	1	1	1	0.047619	0.166667	0.166667	0.2	0.580952
FSIP2	0	0	0	0	0	0	0	0	0	0	0	0	0	0	0	0	0	1	0	0	0	1	1	1	1	0.047619	0.166667	0.166667	0.2	0.580952
G0S2	0	0	0	0	0	0	0	0	0	0	0	0	0	0	0	0	0	0	0	0	1	1	1	1	1	0.047619	0.166667	0.166667	0.2	0.580952
GABARAP	0	0	0	0	0	0	0	0	0	0	0	0	0	0	0	0	0	0	1	0	0	1	1	1	1	0.047619	0.166667	0.166667	0.2	0.580952
GABPB1-AS1	0	0	0	0	0	0	0	0	0	0	0	0	0	0	0	0	0	0	0	0	1	1	1	1	1	0.047619	0.166667	0.166667	0.2	0.580952
GABRB3	0	0	0	0	0	0	1	0	0	0	0	0	0	0	0	0	0	0	0	0	0	1	1	1	1	0.047619	0.166667	0.166667	0.2	0.580952
GAK	0	0	0	0	0	0	0	0	0	0	0	0	1	0	0	0	0	0	0	0	0	1	1	1	1	0.047619	0.166667	0.166667	0.2	0.580952
GARS	0	0	0	0	0	0	1	0	0	0	0	0	0	0	0	0	0	0	0	0	0	1	1	1	1	0.047619	0.166667	0.166667	0.2	0.580952
GBAS	0	0	0	0	0	0	0	0	0	0	0	0	0	0	0	0	1	0	0	0	0	1	1	1	1	0.047619	0.166667	0.166667	0.2	0.580952
GCC2	0	0	0	0	0	0	1	0	0	0	0	0	0	0	0	0	0	0	0	0	0	1	1	1	1	0.047619	0.166667	0.166667	0.2	0.580952
GHITM	0	0	0	0	0	0	0	0	0	0	0	0	0	0	0	0	0	1	0	0	0	1	1	1	1	0.047619	0.166667	0.166667	0.2	0.580952
GNA11	0	0	0	0	0	0	0	0	0	0	1	0	0	0	0	0	0	0	0	0	0	1	1	1	1	0.047619	0.166667	0.166667	0.2	0.580952
GNAL	0	1	0	0	0	0	0	0	0	0	0	0	0	0	0	0	0	0	0	0	0	1	1	1	1	0.047619	0.166667	0.166667	0.2	0.580952
GNB2L1	0	0	0	0	0	1	0	0	0	0	0	0	0	0	0	0	0	0	0	0	0	1	1	1	1	0.047619	0.166667	0.166667	0.2	0.580952
GNG4	0	0	0	0	0	1	0	0	0	0	0	0	0	0	0	0	0	0	0	0	0	1	1	1	1	0.047619	0.166667	0.166667	0.2	0.580952
GNG5	0	0	0	0	0	0	0	0	0	0	0	1	0	0	0	0	0	0	0	0	0	1	1	1	1	0.047619	0.166667	0.166667	0.2	0.580952
GNPTG	0	0	0	0	0	0	0	0	0	0	1	0	0	0	0	0	0	0	0	0	0	1	1	1	1	0.047619	0.166667	0.166667	0.2	0.580952
GOLGA2	0	0	0	0	0	0	1	0	0	0	0	0	0	0	0	0	0	0	0	0	0	1	1	1	1	0.047619	0.166667	0.166667	0.2	0.580952
GOLGA8B	0	0	0	0	0	0	0	0	0	1	0	0	0	0	0	0	0	0	0	0	0	1	1	1	1	0.047619	0.166667	0.166667	0.2	0.580952
GOLGB1	0	1	0	0	0	0	0	0	0	0	0	0	0	0	0	0	0	0	0	0	0	1	1	1	1	0.047619	0.166667	0.166667	0.2	0.580952
GPC1	0	0	0	0	0	0	0	0	0	0	1	0	0	0	0	0	0	0	0	0	0	1	1	1	1	0.047619	0.166667	0.166667	0.2	0.580952
GPS1	0	0	0	0	0	0	0	0	0	0	1	0	0	0	0	0	0	0	0	0	0	1	1	1	1	0.047619	0.166667	0.166667	0.2	0.580952
GRAMD1A	0	0	0	0	0	0	0	0	0	0	0	0	1	0	0	0	0	0	0	0	0	1	1	1	1	0.047619	0.166667	0.166667	0.2	0.580952
GRB10	0	0	0	0	0	0	1	0	0	0	0	0	0	0	0	0	0	0	0	0	0	1	1	1	1	0.047619	0.166667	0.166667	0.2	0.580952
GRIPAP1	0	0	0	0	0	0	0	0	0	1	0	0	0	0	0	0	0	0	0	0	0	1	1	1	1	0.047619	0.166667	0.166667	0.2	0.580952
GSKIP	0	0	0	0	0	0	0	0	0	0	0	0	1	0	0	0	0	0	0	0	0	1	1	1	1	0.047619	0.166667	0.166667	0.2	0.580952
GTPBP3	0	0	0	0	0	0	0	0	0	0	1	0	0	0	0	0	0	0	0	0	0	1	1	1	1	0.047619	0.166667	0.166667	0.2	0.580952
GTPBP4	0	0	0	0	0	0	1	0	0	0	0	0	0	0	0	0	0	0	0	0	0	1	1	1	1	0.047619	0.166667	0.166667	0.2	0.580952
GTPBP8	0	0	0	0	0	0	0	1	0	0	0	0	0	0	0	0	0	0	0	0	0	1	1	1	1	0.047619	0.166667	0.166667	0.2	0.580952
H19	0	0	0	0	0	0	0	0	0	0	0	0	1	0	0	0	0	0	0	0	0	1	1	1	1	0.047619	0.166667	0.166667	0.2	0.580952
HEY1	0	0	0	0	0	0	0	0	0	0	0	0	0	0	0	0	1	0	0	0	0	1	1	1	1	0.047619	0.166667	0.166667	0.2	0.580952
HINT2	0	0	0	0	0	0	0	0	0	0	0	0	0	0	0	0	0	0	1	0	0	1	1	1	1	0.047619	0.166667	0.166667	0.2	0.580952
HIP1	0	1	0	0	0	0	0	0	0	0	0	0	0	0	0	0	0	0	0	0	0	1	1	1	1	0.047619	0.166667	0.166667	0.2	0.580952
HK1	0	0	0	0	0	0	0	0	0	0	0	0	0	0	0	0	1	0	0	0	0	1	1	1	1	0.047619	0.166667	0.166667	0.2	0.580952
HMG20B	0	0	0	0	0	0	0	0	0	0	0	0	1	0	0	0	0	0	0	0	0	1	1	1	1	0.047619	0.166667	0.166667	0.2	0.580952
HMGN2	0	0	0	0	0	0	0	0	0	1	0	0	0	0	0	0	0	0	0	0	0	1	1	1	1	0.047619	0.166667	0.166667	0.2	0.580952
HMP19	0	0	0	0	0	0	0	0	0	0	0	0	0	0	0	0	0	0	0	1	0	1	1	1	1	0.047619	0.166667	0.166667	0.2	0.580952
HOXB-AS3	0	0	0	0	0	0	0	0	0	0	0	0	0	0	0	0	1	0	0	0	0	1	1	1	1	0.047619	0.166667	0.166667	0.2	0.580952
HOXB2	0	0	0	0	0	0	0	0	0	0	0	0	0	0	0	0	0	0	1	0	0	1	1	1	1	0.047619	0.166667	0.166667	0.2	0.580952
HRAS	0	0	0	0	0	0	0	0	0	0	0	0	1	0	0	0	0	0	0	0	0	1	1	1	1	0.047619	0.166667	0.166667	0.2	0.580952
HSF1	0	0	0	0	0	0	0	0	0	0	0	0	1	0	0	0	0	0	0	0	0	1	1	1	1	0.047619	0.166667	0.166667	0.2	0.580952
HSPA8	0	1	0	0	0	0	0	0	0	0	0	0	0	0	0	0	0	0	0	0	0	1	1	1	1	0.047619	0.166667	0.166667	0.2	0.580952
HSPB11	0	0	0	0	0	0	0	0	0	0	0	0	0	0	0	0	0	0	1	0	0	1	1	1	1	0.047619	0.166667	0.166667	0.2	0.580952
ID2	0	1	0	0	0	0	0	0	0	0	0	0	0	0	0	0	0	0	0	0	0	1	1	1	1	0.047619	0.166667	0.166667	0.2	0.580952
ID4	0	1	0	0	0	0	0	0	0	0	0	0	0	0	0	0	0	0	0	0	0	1	1	1	1	0.047619	0.166667	0.166667	0.2	0.580952
IFRD1	0	0	0	0	0	0	1	0	0	0	0	0	0	0	0	0	0	0	0	0	0	1	1	1	1	0.047619	0.166667	0.166667	0.2	0.580952
IFT43	0	0	0	0	0	0	0	0	0	0	0	0	1	0	0	0	0	0	0	0	0	1	1	1	1	0.047619	0.166667	0.166667	0.2	0.580952
IFT57	0	0	0	0	0	0	0	0	0	0	0	0	0	0	1	0	0	0	0	0	0	1	1	1	1	0.047619	0.166667	0.166667	0.2	0.580952
IGF2BP2	0	0	0	0	0	0	0	0	0	0	0	0	0	0	0	0	0	0	0	0	1	1	1	1	1	0.047619	0.166667	0.166667	0.2	0.580952
IGFBPL1	0	0	0	0	0	0	1	0	0	0	0	0	0	0	0	0	0	0	0	0	0	1	1	1	1	0.047619	0.166667	0.166667	0.2	0.580952
ING3	0	0	1	0	0	0	0	0	0	0	0	0	0	0	0	0	0	0	0	0	0	1	1	1	1	0.047619	0.166667	0.166667	0.2	0.580952
IQCB1	0	0	0	0	0	0	0	0	0	0	0	0	1	0	0	0	0	0	0	0	0	1	1	1	1	0.047619	0.166667	0.166667	0.2	0.580952
IRF2BPL	0	0	0	0	0	0	0	0	0	1	0	0	0	0	0	0	0	0	0	0	0	1	1	1	1	0.047619	0.166667	0.166667	0.2	0.580952
IRX2	0	0	0	0	0	0	0	0	0	0	0	0	1	0	0	0	0	0	0	0	0	1	1	1	1	0.047619	0.166667	0.166667	0.2	0.580952
IRX5	0	0	0	0	0	0	0	0	0	0	0	0	1	0	0	0	0	0	0	0	0	1	1	1	1	0.047619	0.166667	0.166667	0.2	0.580952
ITGA6	0	0	0	0	0	0	0	0	0	0	0	0	1	0	0	0	0	0	0	0	0	1	1	1	1	0.047619	0.166667	0.166667	0.2	0.580952
ITGB1BP1	0	0	0	0	0	0	0	0	0	0	0	0	0	0	0	0	0	1	0	0	0	1	1	1	1	0.047619	0.166667	0.166667	0.2	0.580952
ITPA	0	0	0	0	0	0	0	0	0	0	1	0	0	0	0	0	0	0	0	0	0	1	1	1	1	0.047619	0.166667	0.166667	0.2	0.580952
JUN	0	0	0	0	0	1	0	0	0	0	0	0	0	0	0	0	0	0	0	0	0	1	1	1	1	0.047619	0.166667	0.166667	0.2	0.580952
KALRN	0	0	0	0	0	0	1	0	0	0	0	0	0	0	0	0	0	0	0	0	0	1	1	1	1	0.047619	0.166667	0.166667	0.2	0.580952
KATNB1	0	0	0	0	0	0	0	0	0	0	1	0	0	0	0	0	0	0	0	0	0	1	1	1	1	0.047619	0.166667	0.166667	0.2	0.580952
KCND2	0	1	0	0	0	0	0	0	0	0	0	0	0	0	0	0	0	0	0	0	0	1	1	1	1	0.047619	0.166667	0.166667	0.2	0.580952
KDM5A	0	0	0	0	0	0	1	0	0	0	0	0	0	0	0	0	0	0	0	0	0	1	1	1	1	0.047619	0.166667	0.166667	0.2	0.580952
KDM5B	0	0	0	0	0	0	1	0	0	0	0	0	0	0	0	0	0	0	0	0	0	1	1	1	1	0.047619	0.166667	0.166667	0.2	0.580952
KIF1B	0	0	0	0	0	0	1	0	0	0	0	0	0	0	0	0	0	0	0	0	0	1	1	1	1	0.047619	0.166667	0.166667	0.2	0.580952
KIF2A	0	1	0	0	0	0	0	0	0	0	0	0	0	0	0	0	0	0	0	0	0	1	1	1	1	0.047619	0.166667	0.166667	0.2	0.580952
KIF3A	0	1	0	0	0	0	0	0	0	0	0	0	0	0	0	0	0	0	0	0	0	1	1	1	1	0.047619	0.166667	0.166667	0.2	0.580952
KIF5B	0	0	0	0	0	0	1	0	0	0	0	0	0	0	0	0	0	0	0	0	0	1	1	1	1	0.047619	0.166667	0.166667	0.2	0.580952
KIF5C	0	0	0	0	0	0	1	0	0	0	0	0	0	0	0	0	0	0	0	0	0	1	1	1	1	0.047619	0.166667	0.166667	0.2	0.580952
KLHDC10	0	0	0	0	0	0	1	0	0	0	0	0	0	0	0	0	0	0	0	0	0	1	1	1	1	0.047619	0.166667	0.166667	0.2	0.580952
KLHL24	0	0	0	0	0	0	1	0	0	0	0	0	0	0	0	0	0	0	0	0	0	1	1	1	1	0.047619	0.166667	0.166667	0.2	0.580952
KLHL28	1	0	0	0	0	0	0	0	0	0	0	0	0	0	0	0	0	0	0	0	0	1	1	1	1	0.047619	0.166667	0.166667	0.2	0.580952
KMT2A	0	0	0	0	0	0	1	0	0	0	0	0	0	0	0	0	0	0	0	0	0	1	1	1	1	0.047619	0.166667	0.166667	0.2	0.580952
KMT2C	0	0	0	0	0	0	1	0	0	0	0	0	0	0	0	0	0	0	0	0	0	1	1	1	1	0.047619	0.166667	0.166667	0.2	0.580952
KMT5C	0	0	0	0	0	0	0	0	0	0	0	0	0	0	0	0	0	1	0	0	0	1	1	1	1	0.047619	0.166667	0.166667	0.2	0.580952
KPNA3	0	0	0	0	0	0	1	0	0	0	0	0	0	0	0	0	0	0	0	0	0	1	1	1	1	0.047619	0.166667	0.166667	0.2	0.580952
KPNA6	0	0	0	0	0	0	1	0	0	0	0	0	0	0	0	0	0	0	0	0	0	1	1	1	1	0.047619	0.166667	0.166667	0.2	0.580952
KRT8	0	0	0	0	0	0	0	0	0	0	0	0	0	0	0	0	1	0	0	0	0	1	1	1	1	0.047619	0.166667	0.166667	0.2	0.580952
LASP1	0	0	0	0	0	0	0	0	0	0	0	1	0	0	0	0	0	0	0	0	0	1	1	1	1	0.047619	0.166667	0.166667	0.2	0.580952
LDHB	0	0	0	0	0	0	0	0	0	0	0	0	0	0	0	0	0	0	0	0	1	1	1	1	1	0.047619	0.166667	0.166667	0.2	0.580952
LDLRAD4	0	0	0	0	0	0	0	0	0	0	0	0	1	0	0	0	0	0	0	0	0	1	1	1	1	0.047619	0.166667	0.166667	0.2	0.580952
LEPROT	0	0	0	0	0	0	0	0	0	0	0	0	1	0	0	0	0	0	0	0	0	1	1	1	1	0.047619	0.166667	0.166667	0.2	0.580952
LIN28B	0	0	0	0	0	0	1	0	0	0	0	0	0	0	0	0	0	0	0	0	0	1	1	1	1	0.047619	0.166667	0.166667	0.2	0.580952
LIN7B	0	0	0	0	0	0	0	0	0	0	0	0	1	0	0	0	0	0	0	0	0	1	1	1	1	0.047619	0.166667	0.166667	0.2	0.580952
LINC01089	0	0	0	0	0	0	0	0	0	0	1	0	0	0	0	0	0	0	0	0	0	1	1	1	1	0.047619	0.166667	0.166667	0.2	0.580952
LOC100996447	0	0	0	0	0	0	0	0	0	0	1	0	0	0	0	0	0	0	0	0	0	1	1	1	1	0.047619	0.166667	0.166667	0.2	0.580952
LOC400043	0	1	0	0	0	0	0	0	0	0	0	0	0	0	0	0	0	0	0	0	0	1	1	1	1	0.047619	0.166667	0.166667	0.2	0.580952
LOC441666	0	0	0	0	0	0	0	0	0	1	0	0	0	0	0	0	0	0	0	0	0	1	1	1	1	0.047619	0.166667	0.166667	0.2	0.580952
LOC730183	0	0	0	1	0	0	0	0	0	0	0	0	0	0	0	0	0	0	0	0	0	1	1	1	1	0.047619	0.166667	0.166667	0.2	0.580952
LONRF1	0	0	0	0	0	0	0	1	0	0	0	0	0	0	0	0	0	0	0	0	0	1	1	1	1	0.047619	0.166667	0.166667	0.2	0.580952
LPCAT3	1	0	0	0	0	0	0	0	0	0	0	0	0	0	0	0	0	0	0	0	0	1	1	1	1	0.047619	0.166667	0.166667	0.2	0.580952
LRP12	0	0	0	0	0	0	1	0	0	0	0	0	0	0	0	0	0	0	0	0	0	1	1	1	1	0.047619	0.166667	0.166667	0.2	0.580952
LRP6	0	1	0	0	0	0	0	0	0	0	0	0	0	0	0	0	0	0	0	0	0	1	1	1	1	0.047619	0.166667	0.166667	0.2	0.580952
LRRC75A-AS1	0	1	0	0	0	0	0	0	0	0	0	0	0	0	0	0	0	0	0	0	0	1	1	1	1	0.047619	0.166667	0.166667	0.2	0.580952
LRRN3	0	0	0	1	0	0	0	0	0	0	0	0	0	0	0	0	0	0	0	0	0	1	1	1	1	0.047619	0.166667	0.166667	0.2	0.580952
LUC7L3	0	0	0	0	0	0	1	0	0	0	0	0	0	0	0	0	0	0	0	0	0	1	1	1	1	0.047619	0.166667	0.166667	0.2	0.580952
LYPD1	0	0	0	0	0	0	0	0	0	0	0	0	0	0	1	0	0	0	0	0	0	1	1	1	1	0.047619	0.166667	0.166667	0.2	0.580952
MAFB	0	0	0	0	0	0	0	0	0	0	0	0	0	0	0	0	1	0	0	0	0	1	1	1	1	0.047619	0.166667	0.166667	0.2	0.580952
MAGI3	0	0	0	0	0	0	1	0	0	0	0	0	0	0	0	0	0	0	0	0	0	1	1	1	1	0.047619	0.166667	0.166667	0.2	0.580952
MAN2A2	0	0	0	0	0	0	0	0	0	1	0	0	0	0	0	0	0	0	0	0	0	1	1	1	1	0.047619	0.166667	0.166667	0.2	0.580952
MAPK12	0	0	0	0	0	0	0	0	0	1	0	0	0	0	0	0	0	0	0	0	0	1	1	1	1	0.047619	0.166667	0.166667	0.2	0.580952
MBOAT2	0	0	0	0	0	0	0	0	0	1	0	0	0	0	0	0	0	0	0	0	0	1	1	1	1	0.047619	0.166667	0.166667	0.2	0.580952
MDK	0	0	0	0	0	0	0	1	0	0	0	0	0	0	0	0	0	0	0	0	0	1	1	1	1	0.047619	0.166667	0.166667	0.2	0.580952
MECOM	0	0	0	1	0	0	0	0	0	0	0	0	0	0	0	0	0	0	0	0	0	1	1	1	1	0.047619	0.166667	0.166667	0.2	0.580952
MED13L	0	0	0	0	0	0	0	0	0	0	0	0	1	0	0	0	0	0	0	0	0	1	1	1	1	0.047619	0.166667	0.166667	0.2	0.580952
MED21	0	0	0	0	0	0	0	0	0	0	0	0	1	0	0	0	0	0	0	0	0	1	1	1	1	0.047619	0.166667	0.166667	0.2	0.580952
METTL2B	0	0	0	0	0	0	0	0	0	0	0	0	1	0	0	0	0	0	0	0	0	1	1	1	1	0.047619	0.166667	0.166667	0.2	0.580952
MEX3A	0	0	0	0	0	1	0	0	0	0	0	0	0	0	0	0	0	0	0	0	0	1	1	1	1	0.047619	0.166667	0.166667	0.2	0.580952
MIB2	0	0	0	0	0	0	0	0	0	1	0	0	0	0	0	0	0	0	0	0	0	1	1	1	1	0.047619	0.166667	0.166667	0.2	0.580952
MIF	0	0	0	0	0	0	0	0	0	0	0	0	0	0	0	0	0	0	0	1	0	1	1	1	1	0.047619	0.166667	0.166667	0.2	0.580952
MIIP	0	0	0	0	0	0	0	0	0	0	1	0	0	0	0	0	0	0	0	0	0	1	1	1	1	0.047619	0.166667	0.166667	0.2	0.580952
MIR100HG	0	0	0	0	0	0	0	0	0	0	0	0	1	0	0	0	0	0	0	0	0	1	1	1	1	0.047619	0.166667	0.166667	0.2	0.580952
MIR124-2HG	0	0	0	0	0	0	1	0	0	0	0	0	0	0	0	0	0	0	0	0	0	1	1	1	1	0.047619	0.166667	0.166667	0.2	0.580952
MLEC	0	0	0	0	0	0	1	0	0	0	0	0	0	0	0	0	0	0	0	0	0	1	1	1	1	0.047619	0.166667	0.166667	0.2	0.580952
MLLT3	0	1	0	0	0	0	0	0	0	0	0	0	0	0	0	0	0	0	0	0	0	1	1	1	1	0.047619	0.166667	0.166667	0.2	0.580952
MLXIP	0	0	0	0	0	0	1	0	0	0	0	0	0	0	0	0	0	0	0	0	0	1	1	1	1	0.047619	0.166667	0.166667	0.2	0.580952
MMAB	0	0	0	0	0	0	0	0	0	0	1	0	0	0	0	0	0	0	0	0	0	1	1	1	1	0.047619	0.166667	0.166667	0.2	0.580952
MMS19	0	0	0	0	0	0	0	0	0	1	0	0	0	0	0	0	0	0	0	0	0	1	1	1	1	0.047619	0.166667	0.166667	0.2	0.580952
MNAT1	0	0	0	0	0	0	0	0	0	1	0	0	0	0	0	0	0	0	0	0	0	1	1	1	1	0.047619	0.166667	0.166667	0.2	0.580952
MPDZ	0	0	0	0	0	0	0	0	0	0	1	0	0	0	0	0	0	0	0	0	0	1	1	1	1	0.047619	0.166667	0.166667	0.2	0.580952
MPLKIP	1	0	0	0	0	0	0	0	0	0	0	0	0	0	0	0	0	0	0	0	0	1	1	1	1	0.047619	0.166667	0.166667	0.2	0.580952
MRPL28	0	0	0	0	0	0	0	0	0	0	1	0	0	0	0	0	0	0	0	0	0	1	1	1	1	0.047619	0.166667	0.166667	0.2	0.580952
MRPL44	0	0	0	0	0	0	0	0	0	0	1	0	0	0	0	0	0	0	0	0	0	1	1	1	1	0.047619	0.166667	0.166667	0.2	0.580952
MSH3	0	0	0	0	0	0	0	0	0	0	0	0	0	0	0	0	1	0	0	0	0	1	1	1	1	0.047619	0.166667	0.166667	0.2	0.580952
MT-ND3	0	0	0	0	0	0	0	0	0	0	0	0	0	0	0	0	0	0	1	0	0	1	1	1	1	0.047619	0.166667	0.166667	0.2	0.580952
MT-ND5	0	0	0	0	0	0	0	0	0	0	0	0	0	0	0	0	0	0	0	0	1	1	1	1	1	0.047619	0.166667	0.166667	0.2	0.580952
MTF2	0	0	0	0	1	0	0	0	0	0	0	0	0	0	0	0	0	0	0	0	0	1	1	1	1	0.047619	0.166667	0.166667	0.2	0.580952
MTG1	0	0	0	0	0	0	0	0	0	1	0	0	0	0	0	0	0	0	0	0	0	1	1	1	1	0.047619	0.166667	0.166667	0.2	0.580952
MTHFD2	0	0	0	0	0	0	0	0	0	0	0	0	0	0	0	0	0	0	1	0	0	1	1	1	1	0.047619	0.166667	0.166667	0.2	0.580952
MTUS1	0	0	0	0	0	0	0	0	0	0	0	0	1	0	0	0	0	0	0	0	0	1	1	1	1	0.047619	0.166667	0.166667	0.2	0.580952
MYEF2	0	0	0	0	0	0	0	0	0	0	0	0	0	0	0	0	0	1	0	0	0	1	1	1	1	0.047619	0.166667	0.166667	0.2	0.580952
MYO16	0	0	0	0	0	0	0	1	0	0	0	0	0	0	0	0	0	0	0	0	0	1	1	1	1	0.047619	0.166667	0.166667	0.2	0.580952
MYO5A	0	1	0	0	0	0	0	0	0	0	0	0	0	0	0	0	0	0	0	0	0	1	1	1	1	0.047619	0.166667	0.166667	0.2	0.580952
NAP1L1	0	0	0	0	0	0	0	0	0	0	0	0	0	0	0	0	0	1	0	0	0	1	1	1	1	0.047619	0.166667	0.166667	0.2	0.580952
NBEA	0	0	0	0	0	0	1	0	0	0	0	0	0	0	0	0	0	0	0	0	0	1	1	1	1	0.047619	0.166667	0.166667	0.2	0.580952
NBPF1	0	0	0	0	0	0	1	0	0	0	0	0	0	0	0	0	0	0	0	0	0	1	1	1	1	0.047619	0.166667	0.166667	0.2	0.580952
NCALD	0	0	0	0	0	0	0	0	0	0	0	0	0	0	0	0	0	0	1	0	0	1	1	1	1	0.047619	0.166667	0.166667	0.2	0.580952
NCOA7	0	0	0	0	0	0	0	0	0	0	0	0	0	0	0	0	0	0	1	0	0	1	1	1	1	0.047619	0.166667	0.166667	0.2	0.580952
NCOR2	0	0	0	0	0	0	0	0	0	0	0	0	1	0	0	0	0	0	0	0	0	1	1	1	1	0.047619	0.166667	0.166667	0.2	0.580952
NDRG4	0	0	0	0	0	0	0	0	0	0	0	0	0	0	0	0	0	0	1	0	0	1	1	1	1	0.047619	0.166667	0.166667	0.2	0.580952
NDUFA13	0	0	0	0	1	0	0	0	0	0	0	0	0	0	0	0	0	0	0	0	0	1	1	1	1	0.047619	0.166667	0.166667	0.2	0.580952
NDUFA4	0	0	0	0	0	0	0	0	0	0	0	0	0	0	0	0	0	1	0	0	0	1	1	1	1	0.047619	0.166667	0.166667	0.2	0.580952
NDUFA6	0	0	0	0	0	0	0	0	0	0	0	0	0	0	0	0	0	0	1	0	0	1	1	1	1	0.047619	0.166667	0.166667	0.2	0.580952
NDUFS4	0	1	0	0	0	0	0	0	0	0	0	0	0	0	0	0	0	0	0	0	0	1	1	1	1	0.047619	0.166667	0.166667	0.2	0.580952
NEFM	0	0	0	0	0	0	1	0	0	0	0	0	0	0	0	0	0	0	0	0	0	1	1	1	1	0.047619	0.166667	0.166667	0.2	0.580952
NEGR1	0	1	0	0	0	0	0	0	0	0	0	0	0	0	0	0	0	0	0	0	0	1	1	1	1	0.047619	0.166667	0.166667	0.2	0.580952
NELFE	0	0	0	0	0	0	0	0	0	0	0	0	1	0	0	0	0	0	0	0	0	1	1	1	1	0.047619	0.166667	0.166667	0.2	0.580952
NEUROD4	0	0	0	0	0	0	0	0	0	0	0	0	0	0	0	0	0	1	0	0	0	1	1	1	1	0.047619	0.166667	0.166667	0.2	0.580952
NFIA	0	0	0	0	0	0	0	0	0	0	0	0	1	0	0	0	0	0	0	0	0	1	1	1	1	0.047619	0.166667	0.166667	0.2	0.580952
NHLRC3	0	0	0	0	0	0	0	0	0	0	0	0	1	0	0	0	0	0	0	0	0	1	1	1	1	0.047619	0.166667	0.166667	0.2	0.580952
NIN	0	0	0	0	0	0	0	0	0	0	0	0	1	0	0	0	0	0	0	0	0	1	1	1	1	0.047619	0.166667	0.166667	0.2	0.580952
NIPBL	0	0	0	0	0	0	1	0	0	0	0	0	0	0	0	0	0	0	0	0	0	1	1	1	1	0.047619	0.166667	0.166667	0.2	0.580952
NKAIN1	0	0	0	0	0	0	0	0	0	0	0	0	1	0	0	0	0	0	0	0	0	1	1	1	1	0.047619	0.166667	0.166667	0.2	0.580952
NKX6-2	0	0	0	0	0	0	0	0	0	0	0	0	0	0	0	0	0	0	1	0	0	1	1	1	1	0.047619	0.166667	0.166667	0.2	0.580952
NLGN4Y	0	0	0	0	0	0	0	0	0	0	0	0	0	0	0	0	0	0	0	0	1	1	1	1	1	0.047619	0.166667	0.166667	0.2	0.580952
NMNAT2	0	0	0	0	0	0	1	0	0	0	0	0	0	0	0	0	0	0	0	0	0	1	1	1	1	0.047619	0.166667	0.166667	0.2	0.580952
NOMO1	0	0	0	0	0	0	0	0	0	0	0	0	0	0	0	0	0	0	1	0	0	1	1	1	1	0.047619	0.166667	0.166667	0.2	0.580952
NOVA1	0	0	0	0	0	0	0	0	0	0	0	0	1	0	0	0	0	0	0	0	0	1	1	1	1	0.047619	0.166667	0.166667	0.2	0.580952
NPEPPS	0	0	0	0	0	0	1	0	0	0	0	0	0	0	0	0	0	0	0	0	0	1	1	1	1	0.047619	0.166667	0.166667	0.2	0.580952
NPPB	0	0	0	0	0	0	0	0	0	0	0	0	0	0	0	0	1	0	0	0	0	1	1	1	1	0.047619	0.166667	0.166667	0.2	0.580952
NR2F1	0	0	0	0	0	0	0	0	0	0	0	1	0	0	0	0	0	0	0	0	0	1	1	1	1	0.047619	0.166667	0.166667	0.2	0.580952
NR2F2	0	0	0	0	0	1	0	0	0	0	0	0	0	0	0	0	0	0	0	0	0	1	1	1	1	0.047619	0.166667	0.166667	0.2	0.580952
NREP	0	1	0	0	0	0	0	0	0	0	0	0	0	0	0	0	0	0	0	0	0	1	1	1	1	0.047619	0.166667	0.166667	0.2	0.580952
NRXN1	0	1	0	0	0	0	0	0	0	0	0	0	0	0	0	0	0	0	0	0	0	1	1	1	1	0.047619	0.166667	0.166667	0.2	0.580952
NSRP1	0	0	0	0	0	0	0	0	0	1	0	0	0	0	0	0	0	0	0	0	0	1	1	1	1	0.047619	0.166667	0.166667	0.2	0.580952
NSUN5P2	0	0	0	0	0	0	0	0	0	1	0	0	0	0	0	0	0	0	0	0	0	1	1	1	1	0.047619	0.166667	0.166667	0.2	0.580952
NT5C	0	0	0	0	0	0	0	0	0	0	0	0	1	0	0	0	0	0	0	0	0	1	1	1	1	0.047619	0.166667	0.166667	0.2	0.580952
OAT	0	0	0	0	0	0	0	1	0	0	0	0	0	0	0	0	0	0	0	0	0	1	1	1	1	0.047619	0.166667	0.166667	0.2	0.580952
OCIAD2	0	0	0	0	0	0	0	0	0	0	0	0	0	0	0	0	0	0	1	0	0	1	1	1	1	0.047619	0.166667	0.166667	0.2	0.580952
ONECUT3	0	0	0	0	0	0	0	0	0	0	0	0	0	0	0	0	1	0	0	0	0	1	1	1	1	0.047619	0.166667	0.166667	0.2	0.580952
ORAI2	0	0	0	0	0	1	0	0	0	0	0	0	0	0	0	0	0	0	0	0	0	1	1	1	1	0.047619	0.166667	0.166667	0.2	0.580952
P4HTM	0	0	0	0	0	0	0	0	0	1	0	0	0	0	0	0	0	0	0	0	0	1	1	1	1	0.047619	0.166667	0.166667	0.2	0.580952
PAK1	0	0	0	0	0	0	1	0	0	0	0	0	0	0	0	0	0	0	0	0	0	1	1	1	1	0.047619	0.166667	0.166667	0.2	0.580952
PAX5	0	0	0	0	0	0	0	0	0	0	0	0	0	0	0	0	1	0	0	0	0	1	1	1	1	0.047619	0.166667	0.166667	0.2	0.580952
PCDH9	0	1	0	0	0	0	0	0	0	0	0	0	0	0	0	0	0	0	0	0	0	1	1	1	1	0.047619	0.166667	0.166667	0.2	0.580952
PCK2	0	0	0	0	0	0	0	0	0	0	0	0	0	0	0	0	0	0	1	0	0	1	1	1	1	0.047619	0.166667	0.166667	0.2	0.580952
PCLO	0	1	0	0	0	0	0	0	0	0	0	0	0	0	0	0	0	0	0	0	0	1	1	1	1	0.047619	0.166667	0.166667	0.2	0.580952
PCP4	0	0	0	0	0	0	0	0	0	0	0	0	0	0	0	0	1	0	0	0	0	1	1	1	1	0.047619	0.166667	0.166667	0.2	0.580952
PDHA1	0	0	0	0	0	0	0	0	0	1	0	0	0	0	0	0	0	0	0	0	0	1	1	1	1	0.047619	0.166667	0.166667	0.2	0.580952
PELI2	0	0	0	0	0	0	0	0	0	0	0	0	0	0	0	0	0	0	1	0	0	1	1	1	1	0.047619	0.166667	0.166667	0.2	0.580952
PGM2L1	0	1	0	0	0	0	0	0	0	0	0	0	0	0	0	0	0	0	0	0	0	1	1	1	1	0.047619	0.166667	0.166667	0.2	0.580952
PHACTR3	1	0	0	0	0	0	0	0	0	0	0	0	0	0	0	0	0	0	0	0	0	1	1	1	1	0.047619	0.166667	0.166667	0.2	0.580952
PHF3	0	0	0	0	0	0	1	0	0	0	0	0	0	0	0	0	0	0	0	0	0	1	1	1	1	0.047619	0.166667	0.166667	0.2	0.580952
PHLDA1	0	0	0	0	0	0	0	0	0	0	0	0	0	0	0	0	0	0	1	0	0	1	1	1	1	0.047619	0.166667	0.166667	0.2	0.580952
PHOX2B	0	0	0	0	0	0	0	0	0	0	0	0	0	0	0	0	0	1	0	0	0	1	1	1	1	0.047619	0.166667	0.166667	0.2	0.580952
PIGS	0	0	0	0	0	0	0	0	0	0	0	0	0	0	0	0	0	0	0	0	1	1	1	1	1	0.047619	0.166667	0.166667	0.2	0.580952
PIK3R3	0	0	0	0	0	0	1	0	0	0	0	0	0	0	0	0	0	0	0	0	0	1	1	1	1	0.047619	0.166667	0.166667	0.2	0.580952
PISD	1	0	0	0	0	0	0	0	0	0	0	0	0	0	0	0	0	0	0	0	0	1	1	1	1	0.047619	0.166667	0.166667	0.2	0.580952
PKIB	0	0	0	0	0	0	0	0	0	1	0	0	0	0	0	0	0	0	0	0	0	1	1	1	1	0.047619	0.166667	0.166667	0.2	0.580952
PKN2	0	0	0	0	0	0	0	0	0	0	0	0	1	0	0	0	0	0	0	0	0	1	1	1	1	0.047619	0.166667	0.166667	0.2	0.580952
PLCB1	0	0	0	0	0	0	0	0	0	0	0	0	0	0	0	0	0	1	0	0	0	1	1	1	1	0.047619	0.166667	0.166667	0.2	0.580952
PLEKHA5	0	0	0	0	0	0	0	0	0	0	0	0	1	0	0	0	0	0	0	0	0	1	1	1	1	0.047619	0.166667	0.166667	0.2	0.580952
PLSCR1	1	0	0	0	0	0	0	0	0	0	0	0	0	0	0	0	0	0	0	0	0	1	1	1	1	0.047619	0.166667	0.166667	0.2	0.580952
PLTP	0	0	0	0	0	0	0	0	0	0	0	0	0	0	0	0	0	1	0	0	0	1	1	1	1	0.047619	0.166667	0.166667	0.2	0.580952
PLXDC2	1	0	0	0	0	0	0	0	0	0	0	0	0	0	0	0	0	0	0	0	0	1	1	1	1	0.047619	0.166667	0.166667	0.2	0.580952
PMFBP1	0	1	0	0	0	0	0	0	0	0	0	0	0	0	0	0	0	0	0	0	0	1	1	1	1	0.047619	0.166667	0.166667	0.2	0.580952
PNN	0	0	0	0	0	0	1	0	0	0	0	0	0	0	0	0	0	0	0	0	0	1	1	1	1	0.047619	0.166667	0.166667	0.2	0.580952
PNP	0	0	0	0	0	0	0	0	0	1	0	0	0	0	0	0	0	0	0	0	0	1	1	1	1	0.047619	0.166667	0.166667	0.2	0.580952
PNPLA4	0	0	0	0	0	0	0	0	0	0	0	0	0	0	0	0	0	1	0	0	0	1	1	1	1	0.047619	0.166667	0.166667	0.2	0.580952
POGK	0	0	0	0	0	0	0	0	0	0	0	0	1	0	0	0	0	0	0	0	0	1	1	1	1	0.047619	0.166667	0.166667	0.2	0.580952
POLR2G	0	0	0	0	0	0	0	0	0	0	0	0	0	0	0	0	0	1	0	0	0	1	1	1	1	0.047619	0.166667	0.166667	0.2	0.580952
POU2F2	0	0	0	0	0	0	0	0	0	0	0	1	0	0	0	0	0	0	0	0	0	1	1	1	1	0.047619	0.166667	0.166667	0.2	0.580952
POU3F3	0	0	0	0	0	0	0	0	0	0	0	1	0	0	0	0	0	0	0	0	0	1	1	1	1	0.047619	0.166667	0.166667	0.2	0.580952
PPFIA1	0	0	0	0	0	0	0	0	0	1	0	0	0	0	0	0	0	0	0	0	0	1	1	1	1	0.047619	0.166667	0.166667	0.2	0.580952
PPIG	0	0	0	0	0	0	1	0	0	0	0	0	0	0	0	0	0	0	0	0	0	1	1	1	1	0.047619	0.166667	0.166667	0.2	0.580952
PPP1R1C	0	0	0	0	0	0	0	0	0	0	0	0	0	0	0	0	0	0	1	0	0	1	1	1	1	0.047619	0.166667	0.166667	0.2	0.580952
PPP3CA	0	1	0	0	0	0	0	0	0	0	0	0	0	0	0	0	0	0	0	0	0	1	1	1	1	0.047619	0.166667	0.166667	0.2	0.580952
PRDX1	0	0	0	0	0	0	0	0	0	0	0	0	0	0	0	0	0	1	0	0	0	1	1	1	1	0.047619	0.166667	0.166667	0.2	0.580952
PRELID1	0	0	0	0	0	0	0	0	0	0	0	0	1	0	0	0	0	0	0	0	0	1	1	1	1	0.047619	0.166667	0.166667	0.2	0.580952
PROSC	0	0	0	0	0	0	1	0	0	0	0	0	0	0	0	0	0	0	0	0	0	1	1	1	1	0.047619	0.166667	0.166667	0.2	0.580952
PROX1	0	1	0	0	0	0	0	0	0	0	0	0	0	0	0	0	0	0	0	0	0	1	1	1	1	0.047619	0.166667	0.166667	0.2	0.580952
PRPF38B	0	0	0	0	0	0	1	0	0	0	0	0	0	0	0	0	0	0	0	0	0	1	1	1	1	0.047619	0.166667	0.166667	0.2	0.580952
PRPF40A	0	0	0	0	0	0	1	0	0	0	0	0	0	0	0	0	0	0	0	0	0	1	1	1	1	0.047619	0.166667	0.166667	0.2	0.580952
PSAP	0	0	0	0	0	0	0	0	0	0	0	0	0	0	0	0	0	0	1	0	0	1	1	1	1	0.047619	0.166667	0.166667	0.2	0.580952
PSENEN	0	0	0	0	0	0	0	0	0	0	0	0	0	0	0	0	0	0	0	1	0	1	1	1	1	0.047619	0.166667	0.166667	0.2	0.580952
PSMB3	0	0	0	0	0	0	0	0	0	0	0	0	0	0	0	0	0	1	0	0	0	1	1	1	1	0.047619	0.166667	0.166667	0.2	0.580952
PSMD4	0	0	0	0	0	0	0	0	0	0	0	0	0	0	0	0	0	0	1	0	0	1	1	1	1	0.047619	0.166667	0.166667	0.2	0.580952
PSME2	0	0	0	0	0	0	0	1	0	0	0	0	0	0	0	0	0	0	0	0	0	1	1	1	1	0.047619	0.166667	0.166667	0.2	0.580952
PTGR1	0	0	0	0	0	0	0	0	0	0	0	0	0	0	0	0	0	0	0	0	1	1	1	1	1	0.047619	0.166667	0.166667	0.2	0.580952
PTPMT1	0	0	0	0	0	0	0	0	0	0	0	0	0	0	0	0	0	0	1	0	0	1	1	1	1	0.047619	0.166667	0.166667	0.2	0.580952
PTPN1	0	0	0	0	0	0	1	0	0	0	0	0	0	0	0	0	0	0	0	0	0	1	1	1	1	0.047619	0.166667	0.166667	0.2	0.580952
PTPRD	0	0	0	0	0	0	0	0	0	0	0	0	0	0	0	0	1	0	0	0	0	1	1	1	1	0.047619	0.166667	0.166667	0.2	0.580952
PUS7L	0	0	0	0	0	0	0	0	0	0	0	0	0	0	0	0	1	0	0	0	0	1	1	1	1	0.047619	0.166667	0.166667	0.2	0.580952
PXMP2	0	0	0	0	0	0	0	0	0	0	1	0	0	0	0	0	0	0	0	0	0	1	1	1	1	0.047619	0.166667	0.166667	0.2	0.580952
RAB11FIP3	0	0	0	0	0	0	0	0	0	1	0	0	0	0	0	0	0	0	0	0	0	1	1	1	1	0.047619	0.166667	0.166667	0.2	0.580952
RAB13	0	0	0	0	0	0	0	0	0	0	0	0	0	0	0	0	0	0	1	0	0	1	1	1	1	0.047619	0.166667	0.166667	0.2	0.580952
RAB31	0	0	0	0	0	0	0	0	0	0	0	0	1	0	0	0	0	0	0	0	0	1	1	1	1	0.047619	0.166667	0.166667	0.2	0.580952
RAB33A	0	0	0	0	0	0	0	0	0	0	0	0	1	0	0	0	0	0	0	0	0	1	1	1	1	0.047619	0.166667	0.166667	0.2	0.580952
RAB3B	0	1	0	0	0	0	0	0	0	0	0	0	0	0	0	0	0	0	0	0	0	1	1	1	1	0.047619	0.166667	0.166667	0.2	0.580952
RAB3IP	0	1	0	0	0	0	0	0	0	0	0	0	0	0	0	0	0	0	0	0	0	1	1	1	1	0.047619	0.166667	0.166667	0.2	0.580952
RABEP1	0	1	0	0	0	0	0	0	0	0	0	0	0	0	0	0	0	0	0	0	0	1	1	1	1	0.047619	0.166667	0.166667	0.2	0.580952
RABGAP1L	0	0	0	0	0	0	1	0	0	0	0	0	0	0	0	0	0	0	0	0	0	1	1	1	1	0.047619	0.166667	0.166667	0.2	0.580952
RACGAP1	0	0	0	0	0	0	0	0	0	0	0	0	0	0	0	0	0	0	0	0	1	1	1	1	1	0.047619	0.166667	0.166667	0.2	0.580952
RAP1GAP	0	0	0	0	0	0	0	0	0	0	0	0	0	0	0	0	0	0	1	0	0	1	1	1	1	0.047619	0.166667	0.166667	0.2	0.580952
RBAK	0	0	0	0	0	0	0	0	0	0	0	0	1	0	0	0	0	0	0	0	0	1	1	1	1	0.047619	0.166667	0.166667	0.2	0.580952
RBM20	0	0	0	0	0	0	0	1	0	0	0	0	0	0	0	0	0	0	0	0	0	1	1	1	1	0.047619	0.166667	0.166667	0.2	0.580952
RBM3	0	0	0	0	0	0	0	0	0	0	0	0	0	0	0	0	0	1	0	0	0	1	1	1	1	0.047619	0.166667	0.166667	0.2	0.580952
RFC1	0	0	0	0	0	0	0	0	0	0	1	0	0	0	0	0	0	0	0	0	0	1	1	1	1	0.047619	0.166667	0.166667	0.2	0.580952
RHBDD3	0	0	0	0	0	0	0	0	0	1	0	0	0	0	0	0	0	0	0	0	0	1	1	1	1	0.047619	0.166667	0.166667	0.2	0.580952
RNASEH2C	0	0	0	0	0	0	0	0	0	0	1	0	0	0	0	0	0	0	0	0	0	1	1	1	1	0.047619	0.166667	0.166667	0.2	0.580952
RNF165	0	0	0	0	0	0	1	0	0	0	0	0	0	0	0	0	0	0	0	0	0	1	1	1	1	0.047619	0.166667	0.166667	0.2	0.580952
RNF208	0	0	0	0	0	0	0	0	1	0	0	0	0	0	0	0	0	0	0	0	0	1	1	1	1	0.047619	0.166667	0.166667	0.2	0.580952
ROBO2	0	0	0	0	0	0	0	0	0	0	0	0	0	0	0	0	0	1	0	0	0	1	1	1	1	0.047619	0.166667	0.166667	0.2	0.580952
ROBO3	0	0	0	0	0	0	0	0	0	0	0	0	1	0	0	0	0	0	0	0	0	1	1	1	1	0.047619	0.166667	0.166667	0.2	0.580952
ROCK2	0	0	0	0	0	0	1	0	0	0	0	0	0	0	0	0	0	0	0	0	0	1	1	1	1	0.047619	0.166667	0.166667	0.2	0.580952
ROMO1	0	0	0	0	0	0	0	0	0	0	0	0	0	0	0	0	0	0	1	0	0	1	1	1	1	0.047619	0.166667	0.166667	0.2	0.580952
RP11-166O4.6	0	0	0	0	0	0	0	0	0	0	0	0	0	0	0	0	0	0	0	1	0	1	1	1	1	0.047619	0.166667	0.166667	0.2	0.580952
RP11-276H19.2	0	0	0	0	0	0	0	0	0	0	0	0	0	0	0	0	0	1	0	0	0	1	1	1	1	0.047619	0.166667	0.166667	0.2	0.580952
RP11-445F12.1	0	0	0	0	0	0	0	0	0	0	0	0	0	0	0	0	0	1	0	0	0	1	1	1	1	0.047619	0.166667	0.166667	0.2	0.580952
RP11-660L16.2	0	0	0	0	0	0	0	0	0	0	0	0	0	0	0	0	0	0	0	0	1	1	1	1	1	0.047619	0.166667	0.166667	0.2	0.580952
RP11-771K4.1	0	0	0	0	0	0	0	0	0	0	0	0	0	0	0	0	0	0	1	0	0	1	1	1	1	0.047619	0.166667	0.166667	0.2	0.580952
RPH3AL	0	0	0	0	0	0	0	0	0	0	0	0	0	0	0	0	0	0	0	0	1	1	1	1	1	0.047619	0.166667	0.166667	0.2	0.580952
RPL13AP20	0	0	0	0	0	0	0	0	0	0	0	0	1	0	0	0	0	0	0	0	0	1	1	1	1	0.047619	0.166667	0.166667	0.2	0.580952
RPL13AP6	0	0	0	0	0	0	0	0	0	1	0	0	0	0	0	0	0	0	0	0	0	1	1	1	1	0.047619	0.166667	0.166667	0.2	0.580952
RPL17	0	0	0	0	0	0	0	0	0	0	0	0	0	0	0	0	0	0	1	0	0	1	1	1	1	0.047619	0.166667	0.166667	0.2	0.580952
RPL18	0	0	0	0	0	0	0	0	0	0	0	0	0	0	0	0	0	0	0	0	1	1	1	1	1	0.047619	0.166667	0.166667	0.2	0.580952
RPL23A	0	0	0	0	0	0	0	0	0	1	0	0	0	0	0	0	0	0	0	0	0	1	1	1	1	0.047619	0.166667	0.166667	0.2	0.580952
RPL32	0	0	0	0	0	0	0	1	0	0	0	0	0	0	0	0	0	0	0	0	0	1	1	1	1	0.047619	0.166667	0.166667	0.2	0.580952
RPL7A	0	0	0	0	0	1	0	0	0	0	0	0	0	0	0	0	0	0	0	0	0	1	1	1	1	0.047619	0.166667	0.166667	0.2	0.580952
RPS12	0	0	0	0	0	0	0	1	0	0	0	0	0	0	0	0	0	0	0	0	0	1	1	1	1	0.047619	0.166667	0.166667	0.2	0.580952
RPS14	0	0	0	0	0	0	0	0	0	0	0	0	0	0	0	1	0	0	0	0	0	1	1	1	1	0.047619	0.166667	0.166667	0.2	0.580952
RPS24	0	0	0	0	0	0	0	0	0	0	0	0	0	0	0	0	0	0	1	0	0	1	1	1	1	0.047619	0.166667	0.166667	0.2	0.580952
RPS27	0	0	0	0	0	0	0	0	0	0	0	0	0	0	0	0	0	0	0	0	1	1	1	1	1	0.047619	0.166667	0.166667	0.2	0.580952
RPS27A	0	0	0	0	0	0	0	0	0	0	0	0	0	0	0	0	0	0	0	1	0	1	1	1	1	0.047619	0.166667	0.166667	0.2	0.580952
RPS28	0	0	0	0	0	0	0	0	0	0	0	0	0	0	0	0	0	0	0	0	1	1	1	1	1	0.047619	0.166667	0.166667	0.2	0.580952
RPS29	0	0	0	0	0	0	0	0	0	0	0	0	0	0	0	0	0	0	0	0	1	1	1	1	1	0.047619	0.166667	0.166667	0.2	0.580952
RPS3A	0	0	0	0	0	0	0	0	0	0	0	0	0	0	0	0	0	0	0	1	0	1	1	1	1	0.047619	0.166667	0.166667	0.2	0.580952
RPS4X	0	0	0	0	0	0	0	0	0	0	0	0	0	0	0	0	0	1	0	0	0	1	1	1	1	0.047619	0.166667	0.166667	0.2	0.580952
RPS5	0	0	0	0	0	1	0	0	0	0	0	0	0	0	0	0	0	0	0	0	0	1	1	1	1	0.047619	0.166667	0.166667	0.2	0.580952
RPS8	0	0	0	0	0	1	0	0	0	0	0	0	0	0	0	0	0	0	0	0	0	1	1	1	1	0.047619	0.166667	0.166667	0.2	0.580952
RSBN1L	0	0	0	0	0	0	0	0	0	0	0	0	1	0	0	0	0	0	0	0	0	1	1	1	1	0.047619	0.166667	0.166667	0.2	0.580952
RSRC2	0	0	0	0	0	0	1	0	0	0	0	0	0	0	0	0	0	0	0	0	0	1	1	1	1	0.047619	0.166667	0.166667	0.2	0.580952
RTN4	0	0	0	0	0	0	0	0	0	0	0	0	0	0	0	0	0	1	0	0	0	1	1	1	1	0.047619	0.166667	0.166667	0.2	0.580952
RUSC1	0	0	0	0	0	0	0	0	0	1	0	0	0	0	0	0	0	0	0	0	0	1	1	1	1	0.047619	0.166667	0.166667	0.2	0.580952
RUSC2	0	0	0	0	0	0	0	0	0	0	0	0	1	0	0	0	0	0	0	0	0	1	1	1	1	0.047619	0.166667	0.166667	0.2	0.580952
RYR3	0	0	0	0	0	0	0	0	0	1	0	0	0	0	0	0	0	0	0	0	0	1	1	1	1	0.047619	0.166667	0.166667	0.2	0.580952
SAP30L	0	0	0	0	1	0	0	0	0	0	0	0	0	0	0	0	0	0	0	0	0	1	1	1	1	0.047619	0.166667	0.166667	0.2	0.580952
SBNO1	0	0	0	0	0	0	1	0	0	0	0	0	0	0	0	0	0	0	0	0	0	1	1	1	1	0.047619	0.166667	0.166667	0.2	0.580952
SCAF11	0	0	0	0	0	0	1	0	0	0	0	0	0	0	0	0	0	0	0	0	0	1	1	1	1	0.047619	0.166667	0.166667	0.2	0.580952
SCAP	0	0	0	0	0	0	0	0	0	0	1	0	0	0	0	0	0	0	0	0	0	1	1	1	1	0.047619	0.166667	0.166667	0.2	0.580952
SCAPER	0	0	0	0	0	0	1	0	0	0	0	0	0	0	0	0	0	0	0	0	0	1	1	1	1	0.047619	0.166667	0.166667	0.2	0.580952
SCD	0	0	0	0	0	0	0	0	1	0	0	0	0	0	0	0	0	0	0	0	0	1	1	1	1	0.047619	0.166667	0.166667	0.2	0.580952
SCN2A	0	1	0	0	0	0	0	0	0	0	0	0	0	0	0	0	0	0	0	0	0	1	1	1	1	0.047619	0.166667	0.166667	0.2	0.580952
SCRT1	0	0	0	0	0	0	0	0	0	0	0	0	1	0	0	0	0	0	0	0	0	1	1	1	1	0.047619	0.166667	0.166667	0.2	0.580952
SDHAF1	1	0	0	0	0	0	0	0	0	0	0	0	0	0	0	0	0	0	0	0	0	1	1	1	1	0.047619	0.166667	0.166667	0.2	0.580952
SEC61B	0	0	0	0	0	0	0	0	0	0	1	0	0	0	0	0	0	0	0	0	0	1	1	1	1	0.047619	0.166667	0.166667	0.2	0.580952
SECISBP2	0	0	0	0	0	0	0	0	0	0	1	0	0	0	0	0	0	0	0	0	0	1	1	1	1	0.047619	0.166667	0.166667	0.2	0.580952
SEMA3C	0	1	0	0	0	0	0	0	0	0	0	0	0	0	0	0	0	0	0	0	0	1	1	1	1	0.047619	0.166667	0.166667	0.2	0.580952
SERP2	0	0	0	0	0	0	0	0	0	0	0	0	0	0	0	0	0	0	1	0	0	1	1	1	1	0.047619	0.166667	0.166667	0.2	0.580952
SESN3	0	1	0	0	0	0	0	0	0	0	0	0	0	0	0	0	0	0	0	0	0	1	1	1	1	0.047619	0.166667	0.166667	0.2	0.580952
SETDB1	0	0	0	0	0	0	0	0	0	0	1	0	0	0	0	0	0	0	0	0	0	1	1	1	1	0.047619	0.166667	0.166667	0.2	0.580952
SGSM2	0	0	0	0	0	0	0	0	0	0	1	0	0	0	0	0	0	0	0	0	0	1	1	1	1	0.047619	0.166667	0.166667	0.2	0.580952
SIGMAR1	0	0	0	0	0	0	0	0	0	0	1	0	0	0	0	0	0	0	0	0	0	1	1	1	1	0.047619	0.166667	0.166667	0.2	0.580952
SKAP2	0	1	0	0	0	0	0	0	0	0	0	0	0	0	0	0	0	0	0	0	0	1	1	1	1	0.047619	0.166667	0.166667	0.2	0.580952
SKIL	0	0	0	0	0	0	0	0	0	0	1	0	0	0	0	0	0	0	0	0	0	1	1	1	1	0.047619	0.166667	0.166667	0.2	0.580952
SLBP	0	0	0	0	0	0	0	0	0	1	0	0	0	0	0	0	0	0	0	0	0	1	1	1	1	0.047619	0.166667	0.166667	0.2	0.580952
SLC16A9	0	0	0	0	0	0	0	0	0	1	0	0	0	0	0	0	0	0	0	0	0	1	1	1	1	0.047619	0.166667	0.166667	0.2	0.580952
SLC17A6	0	0	0	0	0	0	0	0	0	0	0	0	0	0	0	0	0	0	0	1	0	1	1	1	1	0.047619	0.166667	0.166667	0.2	0.580952
SLC2A4RG	0	0	0	0	0	0	0	0	0	1	0	0	0	0	0	0	0	0	0	0	0	1	1	1	1	0.047619	0.166667	0.166667	0.2	0.580952
SLC35D2	0	0	0	0	0	0	0	0	0	0	0	0	0	0	0	0	0	0	1	0	0	1	1	1	1	0.047619	0.166667	0.166667	0.2	0.580952
SLC35F6	1	0	0	0	0	0	0	0	0	0	0	0	0	0	0	0	0	0	0	0	0	1	1	1	1	0.047619	0.166667	0.166667	0.2	0.580952
SLC44A5	0	0	0	0	0	0	1	0	0	0	0	0	0	0	0	0	0	0	0	0	0	1	1	1	1	0.047619	0.166667	0.166667	0.2	0.580952
SLTM	0	0	0	0	0	0	1	0	0	0	0	0	0	0	0	0	0	0	0	0	0	1	1	1	1	0.047619	0.166667	0.166667	0.2	0.580952
SMARCC2	0	0	0	0	0	0	0	0	0	0	0	0	1	0	0	0	0	0	0	0	0	1	1	1	1	0.047619	0.166667	0.166667	0.2	0.580952
SMC3	0	0	0	0	0	0	1	0	0	0	0	0	0	0	0	0	0	0	0	0	0	1	1	1	1	0.047619	0.166667	0.166667	0.2	0.580952
SMDT1	0	0	0	0	0	0	0	0	0	0	0	0	0	0	0	1	0	0	0	0	0	1	1	1	1	0.047619	0.166667	0.166667	0.2	0.580952
SMG5	0	0	0	0	0	0	0	0	0	0	0	0	1	0	0	0	0	0	0	0	0	1	1	1	1	0.047619	0.166667	0.166667	0.2	0.580952
SNCG	0	0	0	0	0	0	0	0	0	0	0	0	0	0	0	0	0	0	0	1	0	1	1	1	1	0.047619	0.166667	0.166667	0.2	0.580952
SNHG15	0	0	0	0	0	0	0	0	0	0	0	0	0	0	1	0	0	0	0	0	0	1	1	1	1	0.047619	0.166667	0.166667	0.2	0.580952
SNHG7	0	0	0	0	0	0	0	0	0	0	0	0	0	0	0	0	0	1	0	0	0	1	1	1	1	0.047619	0.166667	0.166667	0.2	0.580952
SNTB2	0	0	0	0	0	0	0	0	0	0	1	0	0	0	0	0	0	0	0	0	0	1	1	1	1	0.047619	0.166667	0.166667	0.2	0.580952
SNX19	0	0	0	0	0	0	0	1	0	0	0	0	0	0	0	0	0	0	0	0	0	1	1	1	1	0.047619	0.166667	0.166667	0.2	0.580952
SPINT2	0	0	0	0	0	0	0	0	0	0	0	0	0	0	0	0	0	0	0	0	1	1	1	1	1	0.047619	0.166667	0.166667	0.2	0.580952
SPOCK1	1	0	0	0	0	0	0	0	0	0	0	0	0	0	0	0	0	0	0	0	0	1	1	1	1	0.047619	0.166667	0.166667	0.2	0.580952
SPOCK2	0	0	0	0	0	0	0	0	0	1	0	0	0	0	0	0	0	0	0	0	0	1	1	1	1	0.047619	0.166667	0.166667	0.2	0.580952
SPP1	0	0	0	0	0	0	0	0	0	0	0	0	0	0	0	0	0	0	1	0	0	1	1	1	1	0.047619	0.166667	0.166667	0.2	0.580952
SPTBN2	0	0	0	0	0	0	0	0	0	0	0	0	1	0	0	0	0	0	0	0	0	1	1	1	1	0.047619	0.166667	0.166667	0.2	0.580952
SQSTM1	0	0	0	0	0	0	0	0	0	0	0	0	0	0	0	0	0	0	1	0	0	1	1	1	1	0.047619	0.166667	0.166667	0.2	0.580952
SRCIN1	0	0	0	0	0	0	0	0	0	1	0	0	0	0	0	0	0	0	0	0	0	1	1	1	1	0.047619	0.166667	0.166667	0.2	0.580952
SRGAP1	0	0	0	0	0	0	0	0	0	0	0	1	0	0	0	0	0	0	0	0	0	1	1	1	1	0.047619	0.166667	0.166667	0.2	0.580952
SRGAP2B	0	0	0	0	0	0	1	0	0	0	0	0	0	0	0	0	0	0	0	0	0	1	1	1	1	0.047619	0.166667	0.166667	0.2	0.580952
SRP72	0	0	0	0	0	0	1	0	0	0	0	0	0	0	0	0	0	0	0	0	0	1	1	1	1	0.047619	0.166667	0.166667	0.2	0.580952
SRPK2	0	0	0	0	0	0	1	0	0	0	0	0	0	0	0	0	0	0	0	0	0	1	1	1	1	0.047619	0.166667	0.166667	0.2	0.580952
SRRM4	1	0	0	0	0	0	0	0	0	0	0	0	0	0	0	0	0	0	0	0	0	1	1	1	1	0.047619	0.166667	0.166667	0.2	0.580952
SRSF11	0	0	0	0	0	0	1	0	0	0	0	0	0	0	0	0	0	0	0	0	0	1	1	1	1	0.047619	0.166667	0.166667	0.2	0.580952
SSB	0	0	0	0	0	0	1	0	0	0	0	0	0	0	0	0	0	0	0	0	0	1	1	1	1	0.047619	0.166667	0.166667	0.2	0.580952
ST13	0	0	0	0	0	0	0	0	0	0	0	0	0	0	0	0	0	0	1	0	0	1	1	1	1	0.047619	0.166667	0.166667	0.2	0.580952
ST3GAL3	0	0	0	0	0	0	0	0	0	0	0	0	1	0	0	0	0	0	0	0	0	1	1	1	1	0.047619	0.166667	0.166667	0.2	0.580952
STARD10	0	0	0	0	0	0	0	0	0	1	0	0	0	0	0	0	0	0	0	0	0	1	1	1	1	0.047619	0.166667	0.166667	0.2	0.580952
STARD3	0	0	0	0	0	0	0	0	0	1	0	0	0	0	0	0	0	0	0	0	0	1	1	1	1	0.047619	0.166667	0.166667	0.2	0.580952
STC2	0	0	0	0	0	0	0	0	0	0	0	0	0	0	0	0	0	0	1	0	0	1	1	1	1	0.047619	0.166667	0.166667	0.2	0.580952
STK24	0	0	0	0	0	0	0	0	0	0	0	0	0	0	0	0	0	1	0	0	0	1	1	1	1	0.047619	0.166667	0.166667	0.2	0.580952
STMN1	0	0	0	0	0	0	0	0	0	0	0	0	0	0	0	0	0	1	0	0	0	1	1	1	1	0.047619	0.166667	0.166667	0.2	0.580952
STON2	0	0	0	0	0	0	1	0	0	0	0	0	0	0	0	0	0	0	0	0	0	1	1	1	1	0.047619	0.166667	0.166667	0.2	0.580952
STX16	0	0	0	0	0	0	0	0	0	1	0	0	0	0	0	0	0	0	0	0	0	1	1	1	1	0.047619	0.166667	0.166667	0.2	0.580952
SUDS3	0	0	0	0	0	0	1	0	0	0	0	0	0	0	0	0	0	0	0	0	0	1	1	1	1	0.047619	0.166667	0.166667	0.2	0.580952
SULF2	0	0	0	0	0	0	0	0	0	1	0	0	0	0	0	0	0	0	0	0	0	1	1	1	1	0.047619	0.166667	0.166667	0.2	0.580952
SUPT16H	0	0	0	0	0	0	1	0	0	0	0	0	0	0	0	0	0	0	0	0	0	1	1	1	1	0.047619	0.166667	0.166667	0.2	0.580952
SVIL	0	0	0	0	0	0	0	0	0	1	0	0	0	0	0	0	0	0	0	0	0	1	1	1	1	0.047619	0.166667	0.166667	0.2	0.580952
SYT1	0	1	0	0	0	0	0	0	0	0	0	0	0	0	0	0	0	0	0	0	0	1	1	1	1	0.047619	0.166667	0.166667	0.2	0.580952
SYT11	0	0	0	0	0	0	0	0	0	0	0	0	0	0	0	0	0	0	0	1	0	1	1	1	1	0.047619	0.166667	0.166667	0.2	0.580952
SYT4	0	0	0	0	0	0	0	0	0	0	0	0	0	0	0	0	1	0	0	0	0	1	1	1	1	0.047619	0.166667	0.166667	0.2	0.580952
TACC2	0	0	0	0	0	0	0	0	0	1	0	0	0	0	0	0	0	0	0	0	0	1	1	1	1	0.047619	0.166667	0.166667	0.2	0.580952
TAF1D	0	0	0	0	0	0	0	0	0	0	1	0	0	0	0	0	0	0	0	0	0	1	1	1	1	0.047619	0.166667	0.166667	0.2	0.580952
TATDN2	1	0	0	0	0	0	0	0	0	0	0	0	0	0	0	0	0	0	0	0	0	1	1	1	1	0.047619	0.166667	0.166667	0.2	0.580952
TBC1D5	0	0	0	0	0	0	0	0	0	1	0	0	0	0	0	0	0	0	0	0	0	1	1	1	1	0.047619	0.166667	0.166667	0.2	0.580952
TBCD	0	0	0	0	0	0	0	0	0	0	0	0	1	0	0	0	0	0	0	0	0	1	1	1	1	0.047619	0.166667	0.166667	0.2	0.580952
TBL3	0	0	0	0	0	0	0	0	0	0	0	0	1	0	0	0	0	0	0	0	0	1	1	1	1	0.047619	0.166667	0.166667	0.2	0.580952
TCAF1	0	0	0	0	0	0	1	0	0	0	0	0	0	0	0	0	0	0	0	0	0	1	1	1	1	0.047619	0.166667	0.166667	0.2	0.580952
TCTA	0	0	0	0	0	0	0	0	0	0	0	0	0	0	0	0	0	1	0	0	0	1	1	1	1	0.047619	0.166667	0.166667	0.2	0.580952
TET1	0	0	0	0	0	0	1	0	0	0	0	0	0	0	0	0	0	0	0	0	0	1	1	1	1	0.047619	0.166667	0.166667	0.2	0.580952
THNSL2	0	0	0	0	0	0	0	0	0	0	0	0	0	0	0	0	0	0	1	0	0	1	1	1	1	0.047619	0.166667	0.166667	0.2	0.580952
THRAP3	0	0	0	0	0	0	1	0	0	0	0	0	0	0	0	0	0	0	0	0	0	1	1	1	1	0.047619	0.166667	0.166667	0.2	0.580952
THSD7A	0	0	0	0	0	0	0	0	0	0	0	0	1	0	0	0	0	0	0	0	0	1	1	1	1	0.047619	0.166667	0.166667	0.2	0.580952
THUMPD2	0	0	0	0	0	0	0	0	0	1	0	0	0	0	0	0	0	0	0	0	0	1	1	1	1	0.047619	0.166667	0.166667	0.2	0.580952
TJP1	0	0	0	0	0	0	1	0	0	0	0	0	0	0	0	0	0	0	0	0	0	1	1	1	1	0.047619	0.166667	0.166667	0.2	0.580952
TM2D3	0	0	0	0	0	0	0	0	0	0	0	0	0	0	1	0	0	0	0	0	0	1	1	1	1	0.047619	0.166667	0.166667	0.2	0.580952
TM9SF2	0	0	0	0	0	0	0	0	0	1	0	0	0	0	0	0	0	0	0	0	0	1	1	1	1	0.047619	0.166667	0.166667	0.2	0.580952
TMBIM6	0	0	0	0	0	0	0	0	0	0	0	0	0	0	0	0	0	1	0	0	0	1	1	1	1	0.047619	0.166667	0.166667	0.2	0.580952
TMEM2	0	0	0	0	0	0	0	0	0	0	0	0	0	0	0	0	0	0	1	0	0	1	1	1	1	0.047619	0.166667	0.166667	0.2	0.580952
TMEM69	0	0	0	0	0	0	1	0	0	0	0	0	0	0	0	0	0	0	0	0	0	1	1	1	1	0.047619	0.166667	0.166667	0.2	0.580952
TNKS1BP1	0	0	0	0	0	0	0	0	0	1	0	0	0	0	0	0	0	0	0	0	0	1	1	1	1	0.047619	0.166667	0.166667	0.2	0.580952
TNRC18	0	0	0	0	0	0	0	0	0	1	0	0	0	0	0	0	0	0	0	0	0	1	1	1	1	0.047619	0.166667	0.166667	0.2	0.580952
TOP1	0	0	0	0	0	0	1	0	0	0	0	0	0	0	0	0	0	0	0	0	0	1	1	1	1	0.047619	0.166667	0.166667	0.2	0.580952
TPM3	0	0	0	0	0	0	0	0	0	0	0	0	0	0	0	0	0	0	1	0	0	1	1	1	1	0.047619	0.166667	0.166667	0.2	0.580952
TPM4	0	0	0	0	0	0	1	0	0	0	0	0	0	0	0	0	0	0	0	0	0	1	1	1	1	0.047619	0.166667	0.166667	0.2	0.580952
TPR	0	0	0	0	0	0	1	0	0	0	0	0	0	0	0	0	0	0	0	0	0	1	1	1	1	0.047619	0.166667	0.166667	0.2	0.580952
TRIM2	1	0	0	0	0	0	0	0	0	0	0	0	0	0	0	0	0	0	0	0	0	1	1	1	1	0.047619	0.166667	0.166667	0.2	0.580952
TRIP11	0	0	0	0	0	0	1	0	0	0	0	0	0	0	0	0	0	0	0	0	0	1	1	1	1	0.047619	0.166667	0.166667	0.2	0.580952
TRIT1	0	0	0	0	0	0	1	0	0	0	0	0	0	0	0	0	0	0	0	0	0	1	1	1	1	0.047619	0.166667	0.166667	0.2	0.580952
TSPYL2	0	0	0	0	0	0	0	0	0	1	0	0	0	0	0	0	0	0	0	0	0	1	1	1	1	0.047619	0.166667	0.166667	0.2	0.580952
TSSC4	0	0	0	0	0	0	0	0	0	0	0	0	1	0	0	0	0	0	0	0	0	1	1	1	1	0.047619	0.166667	0.166667	0.2	0.580952
TTC14	0	0	0	0	0	0	0	0	0	1	0	0	0	0	0	0	0	0	0	0	0	1	1	1	1	0.047619	0.166667	0.166667	0.2	0.580952
TTC38	0	0	0	0	0	0	0	0	0	0	0	0	1	0	0	0	0	0	0	0	0	1	1	1	1	0.047619	0.166667	0.166667	0.2	0.580952
TTC3P1	0	0	0	0	0	0	1	0	0	0	0	0	0	0	0	0	0	0	0	0	0	1	1	1	1	0.047619	0.166667	0.166667	0.2	0.580952
TTTY15	0	0	0	0	0	0	0	0	0	0	0	0	0	0	0	0	0	0	0	0	1	1	1	1	1	0.047619	0.166667	0.166667	0.2	0.580952
TUBB3	0	0	0	0	0	0	0	0	0	0	0	0	0	0	0	0	0	0	1	0	0	1	1	1	1	0.047619	0.166667	0.166667	0.2	0.580952
TUBE1	0	0	0	0	0	0	0	0	0	1	0	0	0	0	0	0	0	0	0	0	0	1	1	1	1	0.047619	0.166667	0.166667	0.2	0.580952
TUBGCP6	0	0	0	0	0	0	0	0	0	1	0	0	0	0	0	0	0	0	0	0	0	1	1	1	1	0.047619	0.166667	0.166667	0.2	0.580952
TWF2	0	0	0	0	0	0	0	0	0	0	0	0	0	0	0	0	0	1	0	0	0	1	1	1	1	0.047619	0.166667	0.166667	0.2	0.580952
TXN2	0	0	0	0	0	0	0	0	0	0	1	0	0	0	0	0	0	0	0	0	0	1	1	1	1	0.047619	0.166667	0.166667	0.2	0.580952
TYK2	0	0	0	0	0	0	0	0	0	1	0	0	0	0	0	0	0	0	0	0	0	1	1	1	1	0.047619	0.166667	0.166667	0.2	0.580952
UBALD2	0	0	0	0	0	0	0	0	0	0	0	1	0	0	0	0	0	0	0	0	0	1	1	1	1	0.047619	0.166667	0.166667	0.2	0.580952
UBASH3B	0	1	0	0	0	0	0	0	0	0	0	0	0	0	0	0	0	0	0	0	0	1	1	1	1	0.047619	0.166667	0.166667	0.2	0.580952
UBB	0	0	0	0	0	0	0	0	0	0	0	0	0	0	0	0	0	0	1	0	0	1	1	1	1	0.047619	0.166667	0.166667	0.2	0.580952
UBE2H	0	0	0	0	0	0	1	0	0	0	0	0	0	0	0	0	0	0	0	0	0	1	1	1	1	0.047619	0.166667	0.166667	0.2	0.580952
UBE2O	0	0	0	0	0	0	0	0	0	0	1	0	0	0	0	0	0	0	0	0	0	1	1	1	1	0.047619	0.166667	0.166667	0.2	0.580952
UBXN1	0	0	0	0	0	0	0	0	0	0	0	0	0	0	0	0	0	1	0	0	0	1	1	1	1	0.047619	0.166667	0.166667	0.2	0.580952
UCK1	0	0	0	0	0	0	0	0	0	0	0	0	1	0	0	0	0	0	0	0	0	1	1	1	1	0.047619	0.166667	0.166667	0.2	0.580952
ULK3	0	0	0	0	0	0	0	0	0	1	0	0	0	0	0	0	0	0	0	0	0	1	1	1	1	0.047619	0.166667	0.166667	0.2	0.580952
UNC119	0	0	0	0	0	0	0	0	0	0	0	0	0	0	0	0	0	0	0	0	1	1	1	1	1	0.047619	0.166667	0.166667	0.2	0.580952
UNC5A	0	0	0	0	0	0	0	0	0	0	0	0	1	0	0	0	0	0	0	0	0	1	1	1	1	0.047619	0.166667	0.166667	0.2	0.580952
USP3	0	0	0	0	0	0	0	0	0	0	0	0	1	0	0	0	0	0	0	0	0	1	1	1	1	0.047619	0.166667	0.166667	0.2	0.580952
USP34	0	1	0	0	0	0	0	0	0	0	0	0	0	0	0	0	0	0	0	0	0	1	1	1	1	0.047619	0.166667	0.166667	0.2	0.580952
USP47	0	0	0	0	0	0	1	0	0	0	0	0	0	0	0	0	0	0	0	0	0	1	1	1	1	0.047619	0.166667	0.166667	0.2	0.580952
USP9Y	0	0	0	0	0	0	0	0	0	0	0	0	0	0	0	0	0	0	0	0	1	1	1	1	1	0.047619	0.166667	0.166667	0.2	0.580952
UTY	0	0	0	0	0	0	0	0	0	1	0	0	0	0	0	0	0	0	0	0	0	1	1	1	1	0.047619	0.166667	0.166667	0.2	0.580952
VAT1	0	0	0	0	0	0	0	0	0	0	0	0	0	0	0	0	0	0	1	0	0	1	1	1	1	0.047619	0.166667	0.166667	0.2	0.580952
VBP1	0	0	0	0	0	0	0	0	0	0	0	0	0	0	0	0	0	0	1	0	0	1	1	1	1	0.047619	0.166667	0.166667	0.2	0.580952
VEZF1	0	0	0	0	0	0	1	0	0	0	0	0	0	0	0	0	0	0	0	0	0	1	1	1	1	0.047619	0.166667	0.166667	0.2	0.580952
VGF	0	0	0	0	0	0	0	0	0	1	0	0	0	0	0	0	0	0	0	0	0	1	1	1	1	0.047619	0.166667	0.166667	0.2	0.580952
VIM	0	0	0	0	0	0	0	0	0	0	0	1	0	0	0	0	0	0	0	0	0	1	1	1	1	0.047619	0.166667	0.166667	0.2	0.580952
VPS13A	0	1	0	0	0	0	0	0	0	0	0	0	0	0	0	0	0	0	0	0	0	1	1	1	1	0.047619	0.166667	0.166667	0.2	0.580952
VPS18	0	0	0	0	0	0	0	0	0	0	0	0	0	0	1	0	0	0	0	0	0	1	1	1	1	0.047619	0.166667	0.166667	0.2	0.580952
VPS25	0	0	0	0	0	0	0	0	0	0	0	0	0	0	0	0	0	1	0	0	0	1	1	1	1	0.047619	0.166667	0.166667	0.2	0.580952
WDR45B	0	0	0	0	0	0	0	0	0	0	1	0	0	0	0	0	0	0	0	0	0	1	1	1	1	0.047619	0.166667	0.166667	0.2	0.580952
WDR48	0	0	0	0	0	0	1	0	0	0	0	0	0	0	0	0	0	0	0	0	0	1	1	1	1	0.047619	0.166667	0.166667	0.2	0.580952
WHSC1L1	0	0	0	0	0	0	1	0	0	0	0	0	0	0	0	0	0	0	0	0	0	1	1	1	1	0.047619	0.166667	0.166667	0.2	0.580952
WRB	0	0	0	0	0	0	0	0	0	0	0	0	0	0	0	0	0	1	0	0	0	1	1	1	1	0.047619	0.166667	0.166667	0.2	0.580952
XRN2	0	0	0	0	0	0	1	0	0	0	0	0	0	0	0	0	0	0	0	0	0	1	1	1	1	0.047619	0.166667	0.166667	0.2	0.580952
YARS	0	0	0	0	0	0	0	0	0	0	0	0	0	0	0	0	0	0	1	0	0	1	1	1	1	0.047619	0.166667	0.166667	0.2	0.580952
YIF1A	0	0	0	0	0	0	0	0	0	0	0	0	0	0	0	0	0	0	0	0	1	1	1	1	1	0.047619	0.166667	0.166667	0.2	0.580952
YIF1B	0	0	0	0	0	0	0	0	0	0	0	0	1	0	0	0	0	0	0	0	0	1	1	1	1	0.047619	0.166667	0.166667	0.2	0.580952
YIPF1	0	0	0	0	0	0	0	0	0	1	0	0	0	0	0	0	0	0	0	0	0	1	1	1	1	0.047619	0.166667	0.166667	0.2	0.580952
YPEL5	0	0	0	0	0	0	0	0	0	0	0	0	1	0	0	0	0	0	0	0	0	1	1	1	1	0.047619	0.166667	0.166667	0.2	0.580952
YTHDC2	0	0	0	0	0	0	0	0	0	0	1	0	0	0	0	0	0	0	0	0	0	1	1	1	1	0.047619	0.166667	0.166667	0.2	0.580952
YWHAB	0	1	0	0	0	0	0	0	0	0	0	0	0	0	0	0	0	0	0	0	0	1	1	1	1	0.047619	0.166667	0.166667	0.2	0.580952
ZBTB10	0	0	0	0	0	0	1	0	0	0	0	0	0	0	0	0	0	0	0	0	0	1	1	1	1	0.047619	0.166667	0.166667	0.2	0.580952
ZBTB4	0	0	0	0	0	0	1	0	0	0	0	0	0	0	0	0	0	0	0	0	0	1	1	1	1	0.047619	0.166667	0.166667	0.2	0.580952
ZCCHC11	0	0	0	0	0	0	1	0	0	0	0	0	0	0	0	0	0	0	0	0	0	1	1	1	1	0.047619	0.166667	0.166667	0.2	0.580952
ZCCHC7	0	0	0	0	0	0	1	0	0	0	0	0	0	0	0	0	0	0	0	0	0	1	1	1	1	0.047619	0.166667	0.166667	0.2	0.580952
ZDHHC4	0	0	0	0	0	0	0	0	0	0	0	0	0	0	0	0	0	1	0	0	0	1	1	1	1	0.047619	0.166667	0.166667	0.2	0.580952
ZEB1	0	0	0	0	0	0	1	0	0	0	0	0	0	0	0	0	0	0	0	0	0	1	1	1	1	0.047619	0.166667	0.166667	0.2	0.580952
ZFHX3	0	0	0	0	0	0	0	0	0	0	0	0	1	0	0	0	0	0	0	0	0	1	1	1	1	0.047619	0.166667	0.166667	0.2	0.580952
ZKSCAN2	0	0	0	0	0	0	0	0	0	0	1	0	0	0	0	0	0	0	0	0	0	1	1	1	1	0.047619	0.166667	0.166667	0.2	0.580952
ZMAT1	0	0	0	0	0	0	0	0	0	1	0	0	0	0	0	0	0	0	0	0	0	1	1	1	1	0.047619	0.166667	0.166667	0.2	0.580952
ZNF124	0	0	0	0	0	0	1	0	0	0	0	0	0	0	0	0	0	0	0	0	0	1	1	1	1	0.047619	0.166667	0.166667	0.2	0.580952
ZNF281	0	0	0	0	0	0	1	0	0	0	0	0	0	0	0	0	0	0	0	0	0	1	1	1	1	0.047619	0.166667	0.166667	0.2	0.580952
ZNF304	0	0	0	0	0	0	0	0	0	0	1	0	0	0	0	0	0	0	0	0	0	1	1	1	1	0.047619	0.166667	0.166667	0.2	0.580952
ZNF330	0	0	0	0	0	0	0	1	0	0	0	0	0	0	0	0	0	0	0	0	0	1	1	1	1	0.047619	0.166667	0.166667	0.2	0.580952
ZNF37A	0	0	0	0	0	0	1	0	0	0	0	0	0	0	0	0	0	0	0	0	0	1	1	1	1	0.047619	0.166667	0.166667	0.2	0.580952
ZNF462	0	0	0	0	0	0	1	0	0	0	0	0	0	0	0	0	0	0	0	0	0	1	1	1	1	0.047619	0.166667	0.166667	0.2	0.580952
ZNF512B	0	0	0	0	0	0	0	1	0	0	0	0	0	0	0	0	0	0	0	0	0	1	1	1	1	0.047619	0.166667	0.166667	0.2	0.580952
ZNF518A	0	1	0	0	0	0	0	0	0	0	0	0	0	0	0	0	0	0	0	0	0	1	1	1	1	0.047619	0.166667	0.166667	0.2	0.580952
ZNF548	0	0	0	0	0	0	0	1	0	0	0	0	0	0	0	0	0	0	0	0	0	1	1	1	1	0.047619	0.166667	0.166667	0.2	0.580952
ZNF605	0	0	0	0	0	0	1	0	0	0	0	0	0	0	0	0	0	0	0	0	0	1	1	1	1	0.047619	0.166667	0.166667	0.2	0.580952
ZNF770	0	0	0	0	0	0	1	0	0	0	0	0	0	0	0	0	0	0	0	0	0	1	1	1	1	0.047619	0.166667	0.166667	0.2	0.580952
ZNF775	0	0	0	0	0	0	0	0	0	1	0	0	0	0	0	0	0	0	0	0	0	1	1	1	1	0.047619	0.166667	0.166667	0.2	0.580952
ZNF821	0	0	0	0	0	0	0	0	0	0	0	0	1	0	0	0	0	0	0	0	0	1	1	1	1	0.047619	0.166667	0.166667	0.2	0.580952
ZNF90	0	0	0	0	0	0	0	0	0	0	0	0	0	0	0	0	0	0	0	1	0	1	1	1	1	0.047619	0.166667	0.166667	0.2	0.580952
TOTAL	32	106	2	5	14	61	181	45	4	101	78	31	107	3	22	6	45	185	212	85	133

### Sheet: S6B_MN_ALS_downreg
MN_ALS_downregulated	BATCH B				BATCH C			BATCH D						BATCH E				BATCH F
GENE	2XWC SPO vs 0083 CTR	2XWC SPO vs 0179 CTR	8BRM SPO vs 0083 CTR	8BRM SPO vs 0179 CTR	0028 C9O vs 0025 CTR	0029 C9O vs 0025 CTR	0052 C9O vs 0025 CTR	2XWC SPO vs 0025 CTR	2XWC SPO vs 0179 CTR	2XWC SPO vs 0029 ISO	0029 C9O vs 0025 CTR	0029 C9O vs 0179 CTR	0029 C9O vs 0029 ISO	2XWC SPO vs 0179 CTR	2XWC SPO vs 0029 ISO	0029 C9O vs 0179 CTR	0029 C9O vs 0029 ISO	6ZLD C9O vs 0052 ISO	6ZLD C9O vs 0465 CTR	0052 C9O vs 0052 ISO	0052 C9O vs 0465 CTR	Number of comparisons in which gene is called significantly differentially expressed	Number of CTR or ISO cell lines in which gene is called significantly upregulated	Number of ALS cell lines in which gene is called significantly downregulated	Number of batches in which gene is called significantly differentially expressed	Ratio of comparisons (21) in which gene is called significantly differentially expressed	Ratio of CTR or ISO cell lines (6) in which gene is called significantly upregulated	Ratio of ALS cell lines (6) in which gene is called significantly downregulated	Ratio of batches (5) in which gene is called significantly differentially expressed	Sum of ratios
TMSB4X	1	1	0	0	0	1	0	0	0	0	0	0	0	0	0	0	0	1	1	1	1	7	5	4	3	0.333333	0.833333	0.666667	0.6	2.43333
PHOX2B	0	1	0	1	1	0	0	0	0	1	0	0	1	0	0	0	0	0	0	0	1	6	4	4	4	0.285714	0.666667	0.666667	0.8	2.41905
SLC25A6	0	1	0	0	0	0	1	0	0	0	0	0	0	0	0	0	0	1	1	1	1	6	4	4	3	0.285714	0.666667	0.666667	0.6	2.21905
PHOX2A	0	1	0	0	1	0	0	0	0	1	0	0	1	0	0	0	1	0	0	0	0	5	3	4	4	0.238095	0.5	0.666667	0.8	2.20476
PKIB	1	0	0	0	1	1	0	0	0	0	1	0	0	0	0	0	0	1	0	0	0	5	3	4	4	0.238095	0.5	0.666667	0.8	2.20476
ACAT2	0	0	0	0	1	0	0	0	0	0	0	0	1	0	0	0	0	1	1	0	1	5	4	4	3	0.238095	0.666667	0.666667	0.6	2.17143
HOXB9	1	0	0	0	0	0	0	0	0	0	0	0	0	1	0	1	0	0	1	0	1	5	4	4	3	0.238095	0.666667	0.666667	0.6	2.17143
TUBA1A	0	1	0	0	1	1	1	1	1	1	1	0	0	0	0	0	0	0	0	0	0	8	3	4	3	0.380952	0.5	0.666667	0.6	2.14762
CHCHD2	0	0	0	0	1	0	1	1	0	1	1	0	0	0	0	0	0	0	0	0	1	6	3	4	3	0.285714	0.5	0.666667	0.6	2.05238
DLL3	0	1	0	0	0	0	0	0	0	1	0	0	0	0	0	0	1	0	0	0	1	4	3	3	4	0.190476	0.5	0.5	0.8	1.99048
MLLT11	0	1	0	0	1	0	0	1	0	0	0	0	0	0	0	0	0	0	0	0	1	4	3	3	4	0.190476	0.5	0.5	0.8	1.99048
CRIP2	0	0	0	0	0	0	1	1	0	0	0	0	0	0	0	0	0	1	1	1	1	6	3	3	3	0.285714	0.5	0.5	0.6	1.88571
IGFBPL1	0	1	0	0	1	1	0	0	0	1	0	0	1	0	0	0	0	0	0	0	0	5	3	3	3	0.238095	0.5	0.5	0.6	1.8381
TUBB3	0	1	0	1	0	0	1	1	0	1	0	0	0	0	0	0	0	0	0	0	0	5	3	3	3	0.238095	0.5	0.5	0.6	1.8381
HOXB8	1	1	0	0	0	0	0	0	0	0	0	0	0	0	0	0	0	0	1	1	1	5	4	3	2	0.238095	0.666667	0.5	0.4	1.80476
CCZ1B	0	0	0	0	0	0	1	0	0	0	1	0	0	0	0	0	0	0	1	0	1	4	3	3	3	0.190476	0.5	0.5	0.6	1.79048
TUBB	0	0	0	0	0	0	1	1	0	1	0	0	0	0	0	0	0	0	1	0	0	4	3	3	3	0.190476	0.5	0.5	0.6	1.79048
TPBG	0	0	0	0	0	0	0	1	0	1	0	0	0	0	0	0	0	1	1	0	0	4	4	3	2	0.190476	0.666667	0.5	0.4	1.75714
RPS29	1	0	0	0	0	0	0	0	0	0	0	0	0	0	0	0	1	1	0	0	0	3	3	3	3	0.142857	0.5	0.5	0.6	1.74286
ZNF667-AS1	0	0	0	0	1	0	0	0	0	0	0	0	0	0	0	1	0	1	0	0	0	3	3	3	3	0.142857	0.5	0.5	0.6	1.74286
POU2F2	0	1	0	0	0	0	0	1	0	1	0	0	1	0	0	0	1	0	0	0	0	5	3	2	3	0.238095	0.5	0.333333	0.6	1.67143
DPYSL3	0	0	0	0	0	0	0	1	0	0	0	0	0	0	0	0	0	1	1	1	1	5	3	3	2	0.238095	0.5	0.5	0.4	1.6381
DYNLL1	0	1	0	0	0	0	0	0	0	0	0	0	0	0	0	0	0	1	1	1	1	5	3	3	2	0.238095	0.5	0.5	0.4	1.6381
HOXB-AS3	1	0	0	0	0	0	0	0	0	0	0	0	0	0	0	0	0	1	1	1	1	5	3	3	2	0.238095	0.5	0.5	0.4	1.6381
MARCKSL1	0	1	0	0	0	0	0	0	0	0	0	0	0	0	0	0	0	1	1	1	1	5	3	3	2	0.238095	0.5	0.5	0.4	1.6381
NREP	0	0	0	0	0	1	0	0	0	0	0	0	0	0	0	0	0	1	1	1	1	5	3	3	2	0.238095	0.5	0.5	0.4	1.6381
PPDPF	0	0	0	0	0	0	1	0	0	0	0	0	0	0	0	0	0	1	1	1	1	5	3	3	2	0.238095	0.5	0.5	0.4	1.6381
LINC00682	0	1	0	0	0	0	0	1	0	1	0	0	0	0	0	0	1	0	0	0	0	4	3	2	3	0.190476	0.5	0.333333	0.6	1.62381
TMSB10	0	0	0	0	0	0	1	1	0	0	0	0	0	0	0	0	0	0	0	1	1	4	3	2	3	0.190476	0.5	0.333333	0.6	1.62381
EIF4G2	0	0	0	0	0	1	0	0	0	0	0	0	0	0	0	0	0	1	1	1	0	4	3	3	2	0.190476	0.5	0.5	0.4	1.59048
LSAMP	0	0	0	0	0	0	0	0	0	1	0	0	0	0	0	0	0	1	1	0	1	4	3	3	2	0.190476	0.5	0.5	0.4	1.59048
MIR7-3HG	0	1	0	0	0	0	0	0	0	0	0	0	0	0	0	0	0	1	1	0	1	4	3	3	2	0.190476	0.5	0.5	0.4	1.59048
RPS4Y1	0	0	0	0	0	0	0	0	0	0	1	1	1	0	0	0	0	1	0	0	0	4	4	2	2	0.190476	0.666667	0.333333	0.4	1.59048
MEST	0	0	0	0	0	1	0	1	0	0	0	0	0	0	0	0	0	0	0	0	1	3	2	3	3	0.142857	0.333333	0.5	0.6	1.57619
CACNA2D1	0	1	0	0	1	0	0	0	0	1	0	0	0	0	0	0	0	0	0	0	0	3	3	2	3	0.142857	0.5	0.333333	0.6	1.57619
POU3F1	0	1	0	0	0	0	0	1	0	0	0	0	0	0	0	0	0	0	1	0	0	3	3	2	3	0.142857	0.5	0.333333	0.6	1.57619
RPS26	1	0	0	0	0	0	1	0	0	0	0	0	0	0	1	0	0	0	0	0	0	3	3	2	3	0.142857	0.5	0.333333	0.6	1.57619
HOXB5	0	0	0	1	0	0	0	0	0	0	0	0	0	0	0	0	0	1	0	0	1	3	3	3	2	0.142857	0.5	0.5	0.4	1.54286
NEFM	0	0	0	0	0	0	0	1	1	1	1	0	1	0	0	0	1	0	0	0	0	6	3	2	2	0.285714	0.5	0.333333	0.4	1.51905
ATP5B	0	0	0	0	1	1	0	0	0	0	1	1	1	0	0	0	0	0	0	0	0	5	3	2	2	0.238095	0.5	0.333333	0.4	1.47143
COL3A1	0	0	0	0	0	0	1	0	0	0	0	0	0	0	0	0	0	1	1	1	1	5	3	2	2	0.238095	0.5	0.333333	0.4	1.47143
TMSB15B	0	0	0	0	1	1	1	1	0	0	1	0	0	0	0	0	0	0	0	0	0	5	1	4	2	0.238095	0.166667	0.666667	0.4	1.47143
BSG	0	1	0	0	0	0	0	1	0	0	1	1	0	0	0	0	0	0	0	0	0	4	3	2	2	0.190476	0.5	0.333333	0.4	1.42381
CRABP1	1	1	0	0	0	0	0	0	0	0	0	0	0	0	1	0	1	0	0	0	0	4	3	2	2	0.190476	0.5	0.333333	0.4	1.42381
HMGCS1	0	0	0	0	0	0	1	0	0	0	0	0	0	0	0	0	0	1	1	1	0	4	3	2	2	0.190476	0.5	0.333333	0.4	1.42381
HSPA8	0	0	0	0	1	1	0	0	1	0	0	1	0	0	0	0	0	0	0	0	0	4	2	3	2	0.190476	0.333333	0.5	0.4	1.42381
LDHB	0	0	0	0	1	1	0	0	0	0	0	1	1	0	0	0	0	0	0	0	0	4	3	2	2	0.190476	0.5	0.333333	0.4	1.42381
NCALD	0	1	0	0	0	0	0	0	0	0	1	1	1	0	0	0	0	0	0	0	0	4	3	2	2	0.190476	0.5	0.333333	0.4	1.42381
PCSK1N	0	0	0	0	0	0	1	0	0	0	0	0	0	0	0	0	0	1	1	1	0	4	3	2	2	0.190476	0.5	0.333333	0.4	1.42381
SLC18A3	0	0	0	0	0	0	1	0	0	0	0	0	0	0	0	0	0	1	0	1	1	4	3	2	2	0.190476	0.5	0.333333	0.4	1.42381
TUBB2B	0	1	0	0	0	0	1	1	0	0	0	0	0	0	0	0	0	0	0	0	0	3	2	2	3	0.142857	0.333333	0.333333	0.6	1.40952
CDK16	1	0	0	0	0	0	0	0	0	0	0	0	0	0	0	0	0	0	1	0	1	3	2	3	2	0.142857	0.333333	0.5	0.4	1.37619
FADS2	0	1	0	0	0	0	0	0	0	0	0	0	0	0	0	0	0	1	1	0	0	3	3	2	2	0.142857	0.5	0.333333	0.4	1.37619
MMP2	1	0	0	0	0	0	0	0	0	0	0	0	0	0	0	0	0	0	1	0	1	3	2	3	2	0.142857	0.333333	0.5	0.4	1.37619
NELL2	0	0	0	0	0	1	1	0	0	0	0	0	0	0	0	0	0	1	0	0	0	3	2	3	2	0.142857	0.333333	0.5	0.4	1.37619
NGFRAP1	1	0	0	0	0	0	0	0	0	0	0	0	0	0	0	0	0	0	1	0	1	3	2	3	2	0.142857	0.333333	0.5	0.4	1.37619
SCD	0	0	0	0	0	0	0	0	0	0	0	0	1	0	0	0	0	1	1	0	0	3	3	2	2	0.142857	0.5	0.333333	0.4	1.37619
SLC29A4	0	0	0	0	0	0	1	0	0	0	0	0	0	0	0	0	0	1	1	0	0	3	3	2	2	0.142857	0.5	0.333333	0.4	1.37619
TRIM28	1	1	0	0	0	0	1	0	0	0	0	0	0	0	0	0	0	0	0	0	0	3	3	2	2	0.142857	0.5	0.333333	0.4	1.37619
UBA1	1	1	0	0	0	0	1	0	0	0	0	0	0	0	0	0	0	0	0	0	0	3	3	2	2	0.142857	0.5	0.333333	0.4	1.37619
USP9X	1	0	0	0	0	0	0	0	0	0	0	0	0	0	0	0	0	0	1	0	1	3	2	3	2	0.142857	0.333333	0.5	0.4	1.37619
ZIC1	0	1	0	0	0	0	0	0	0	0	0	0	0	0	0	0	0	0	1	0	1	3	2	3	2	0.142857	0.333333	0.5	0.4	1.37619
PRTG	0	1	0	0	0	0	0	0	0	1	0	1	1	0	0	0	0	0	0	0	0	4	2	2	2	0.190476	0.333333	0.333333	0.4	1.25714
DCXR	0	0	0	0	0	0	1	0	0	0	0	0	0	0	0	0	0	0	1	0	1	3	2	2	2	0.142857	0.333333	0.333333	0.4	1.20952
NAA38	0	0	0	0	0	0	1	0	0	0	0	0	0	0	0	0	0	0	1	0	1	3	2	2	2	0.142857	0.333333	0.333333	0.4	1.20952
PCBP4	1	1	0	0	0	0	0	0	0	0	0	0	0	0	0	0	1	0	0	0	0	3	2	2	2	0.142857	0.333333	0.333333	0.4	1.20952
UQCR11	0	0	0	0	0	0	1	0	0	0	0	0	0	0	0	0	0	1	0	1	0	3	2	2	2	0.142857	0.333333	0.333333	0.4	1.20952
ACTB	1	1	0	0	0	0	0	1	0	0	0	0	0	0	0	0	0	0	0	0	0	3	3	1	2	0.142857	0.5	0.166667	0.4	1.20952
ACTG1	0	1	0	0	0	0	0	1	0	1	0	0	0	0	0	0	0	0	0	0	0	3	3	1	2	0.142857	0.5	0.166667	0.4	1.20952
DACH1	0	1	0	0	0	0	0	1	0	1	0	0	0	0	0	0	0	0	0	0	0	3	3	1	2	0.142857	0.5	0.166667	0.4	1.20952
INSM1	0	1	0	0	0	0	0	1	0	1	0	0	0	0	0	0	0	0	0	0	0	3	3	1	2	0.142857	0.5	0.166667	0.4	1.20952
PRPH	0	1	0	0	0	0	0	0	0	0	0	0	0	0	0	0	0	1	1	0	0	3	3	1	2	0.142857	0.5	0.166667	0.4	1.20952
ST18	1	1	0	0	0	0	0	0	0	1	0	0	0	0	0	0	0	0	0	0	0	3	3	1	2	0.142857	0.5	0.166667	0.4	1.20952
ZFHX3	0	1	0	0	0	0	0	1	0	1	0	0	0	0	0	0	0	0	0	0	0	3	3	1	2	0.142857	0.5	0.166667	0.4	1.20952
AUTS2	0	0	0	0	0	0	0	1	0	0	0	0	0	0	0	0	0	0	1	0	1	3	2	3	1	0.142857	0.333333	0.5	0.2	1.17619
ASNS	1	0	0	0	0	0	0	0	0	0	0	1	0	0	0	0	0	0	0	0	0	2	2	2	2	0.0952381	0.333333	0.333333	0.4	1.1619
ATP5I	0	0	0	0	0	0	1	0	0	0	0	0	0	0	0	0	0	1	0	0	0	2	2	2	2	0.0952381	0.333333	0.333333	0.4	1.1619
ATP6V0E2	0	0	0	0	0	0	1	0	0	0	0	0	0	0	0	0	0	0	1	0	0	2	2	2	2	0.0952381	0.333333	0.333333	0.4	1.1619
BEX4	1	0	0	0	0	0	0	0	0	0	0	0	0	0	0	0	0	0	1	0	0	2	2	2	2	0.0952381	0.333333	0.333333	0.4	1.1619
CALM2	0	1	0	0	0	0	1	0	0	0	0	0	0	0	0	0	0	0	0	0	0	2	2	2	2	0.0952381	0.333333	0.333333	0.4	1.1619
CBFA2T2	0	1	0	0	0	0	0	0	0	0	0	0	0	0	0	0	1	0	0	0	0	2	2	2	2	0.0952381	0.333333	0.333333	0.4	1.1619
CDKN1C	0	1	0	0	0	0	0	0	0	0	0	0	0	0	0	0	0	0	0	0	1	2	2	2	2	0.0952381	0.333333	0.333333	0.4	1.1619
CHL1	0	0	0	0	0	0	0	0	0	1	0	0	0	0	0	0	0	1	0	0	0	2	2	2	2	0.0952381	0.333333	0.333333	0.4	1.1619
CHTF8	0	1	0	0	0	0	1	0	0	0	0	0	0	0	0	0	0	0	0	0	0	2	2	2	2	0.0952381	0.333333	0.333333	0.4	1.1619
DUSP4	0	0	0	0	0	0	0	0	0	0	0	1	0	0	0	0	0	1	0	0	0	2	2	2	2	0.0952381	0.333333	0.333333	0.4	1.1619
EPB41	0	1	0	0	1	0	0	0	0	0	0	0	0	0	0	0	0	0	0	0	0	2	2	2	2	0.0952381	0.333333	0.333333	0.4	1.1619
FDPS	0	0	0	0	0	0	1	0	0	0	0	0	0	0	0	0	0	0	1	0	0	2	2	2	2	0.0952381	0.333333	0.333333	0.4	1.1619
GSE1	0	0	0	0	1	0	0	0	0	1	0	0	0	0	0	0	0	0	0	0	0	2	2	2	2	0.0952381	0.333333	0.333333	0.4	1.1619
HNRNPA2B1	0	1	0	0	1	0	0	0	0	0	0	0	0	0	0	0	0	0	0	0	0	2	2	2	2	0.0952381	0.333333	0.333333	0.4	1.1619
IGFBP2	0	1	0	0	0	0	0	0	0	0	0	0	0	0	0	0	1	0	0	0	0	2	2	2	2	0.0952381	0.333333	0.333333	0.4	1.1619
MDK	0	1	0	0	0	0	0	0	0	0	0	0	0	0	0	0	1	0	0	0	0	2	2	2	2	0.0952381	0.333333	0.333333	0.4	1.1619
MIF	0	0	0	0	0	0	1	0	0	0	0	0	0	0	0	0	0	0	1	0	0	2	2	2	2	0.0952381	0.333333	0.333333	0.4	1.1619
MVD	0	0	0	0	0	0	1	0	0	0	0	0	0	0	0	0	0	1	0	0	0	2	2	2	2	0.0952381	0.333333	0.333333	0.4	1.1619
NPIPA5	1	0	0	0	0	1	0	0	0	0	0	0	0	0	0	0	0	0	0	0	0	2	2	2	2	0.0952381	0.333333	0.333333	0.4	1.1619
NR2F6	0	1	0	0	0	0	1	0	0	0	0	0	0	0	0	0	0	0	0	0	0	2	2	2	2	0.0952381	0.333333	0.333333	0.4	1.1619
OAT	0	0	0	0	0	0	0	0	0	0	0	1	0	0	0	0	0	1	0	0	0	2	2	2	2	0.0952381	0.333333	0.333333	0.4	1.1619
PDZRN3	0	1	0	0	0	0	0	0	0	0	0	0	0	0	0	0	0	0	0	0	1	2	2	2	2	0.0952381	0.333333	0.333333	0.4	1.1619
PTPRN2	0	0	0	0	1	0	0	0	0	0	0	0	0	0	0	0	0	1	0	0	0	2	2	2	2	0.0952381	0.333333	0.333333	0.4	1.1619
RPL3	0	1	0	0	0	0	1	0	0	0	0	0	0	0	0	0	0	0	0	0	0	2	2	2	2	0.0952381	0.333333	0.333333	0.4	1.1619
RPL5	0	0	0	0	1	0	0	0	0	0	0	0	1	0	0	0	0	0	0	0	0	2	2	2	2	0.0952381	0.333333	0.333333	0.4	1.1619
RPS5	0	0	0	0	0	0	1	0	0	0	0	0	0	0	0	0	0	0	1	0	0	2	2	2	2	0.0952381	0.333333	0.333333	0.4	1.1619
SFRP2	0	0	0	0	0	0	0	0	0	0	0	1	0	0	0	0	0	0	1	0	0	2	2	2	2	0.0952381	0.333333	0.333333	0.4	1.1619
SH3BGRL	0	1	0	0	0	0	0	0	0	0	0	0	1	0	0	0	0	0	0	0	0	2	2	2	2	0.0952381	0.333333	0.333333	0.4	1.1619
SLIT2	0	0	0	0	0	0	0	0	0	1	0	0	0	0	0	0	0	0	1	0	0	2	2	2	2	0.0952381	0.333333	0.333333	0.4	1.1619
SNHG5	0	1	0	0	1	0	0	0	0	0	0	0	0	0	0	0	0	0	0	0	0	2	2	2	2	0.0952381	0.333333	0.333333	0.4	1.1619
SSTR2	0	0	0	0	0	0	0	0	0	0	0	0	0	0	0	0	1	0	0	0	1	2	2	2	2	0.0952381	0.333333	0.333333	0.4	1.1619
TES	0	0	0	0	0	0	0	0	0	1	0	0	0	0	0	0	0	0	1	0	0	2	2	2	2	0.0952381	0.333333	0.333333	0.4	1.1619
TMEM123	0	1	0	0	0	0	0	0	0	0	0	0	1	0	0	0	0	0	0	0	0	2	2	2	2	0.0952381	0.333333	0.333333	0.4	1.1619
TRAF4	0	0	0	0	0	0	1	0	0	0	0	0	0	0	0	0	1	0	0	0	0	2	2	2	2	0.0952381	0.333333	0.333333	0.4	1.1619
ARL4C	0	0	0	0	0	0	0	0	0	0	0	0	0	0	0	0	0	1	1	1	1	4	2	2	1	0.190476	0.333333	0.333333	0.2	1.05714
ATP5E	0	0	0	0	0	0	0	0	0	0	0	0	0	0	0	0	0	1	1	1	1	4	2	2	1	0.190476	0.333333	0.333333	0.2	1.05714
BCL11A	0	0	0	0	0	0	0	0	0	0	0	0	0	0	0	0	0	1	1	1	1	4	2	2	1	0.190476	0.333333	0.333333	0.2	1.05714
CASZ1	0	0	0	0	0	0	0	0	0	0	0	0	0	0	0	0	0	1	1	1	1	4	2	2	1	0.190476	0.333333	0.333333	0.2	1.05714
CHD3	0	0	0	0	0	0	0	0	0	0	0	0	0	0	0	0	0	1	1	1	1	4	2	2	1	0.190476	0.333333	0.333333	0.2	1.05714
COL1A1	0	0	0	0	0	0	0	0	0	0	0	0	0	0	0	0	0	1	1	1	1	4	2	2	1	0.190476	0.333333	0.333333	0.2	1.05714
COX20	0	0	0	0	0	0	0	0	0	0	0	0	0	0	0	0	0	1	1	1	1	4	2	2	1	0.190476	0.333333	0.333333	0.2	1.05714
CYP26B1	0	0	0	0	0	0	0	0	0	0	0	0	0	0	0	0	0	1	1	1	1	4	2	2	1	0.190476	0.333333	0.333333	0.2	1.05714
DCC	0	0	0	0	0	0	0	0	0	0	0	0	0	0	0	0	0	1	1	1	1	4	2	2	1	0.190476	0.333333	0.333333	0.2	1.05714
DNAJC22	0	0	0	0	0	0	0	0	0	0	0	0	0	0	0	0	0	1	1	1	1	4	2	2	1	0.190476	0.333333	0.333333	0.2	1.05714
DNER	0	0	0	0	0	0	0	0	0	0	0	0	0	0	0	0	0	1	1	1	1	4	2	2	1	0.190476	0.333333	0.333333	0.2	1.05714
EDIL3	0	0	0	0	0	0	0	0	0	0	0	0	0	0	0	0	0	1	1	1	1	4	2	2	1	0.190476	0.333333	0.333333	0.2	1.05714
EFNB2	0	0	0	0	0	0	0	0	0	0	0	0	0	0	0	0	0	1	1	1	1	4	2	2	1	0.190476	0.333333	0.333333	0.2	1.05714
EVL	0	0	0	0	0	0	0	0	0	0	0	0	0	0	0	0	0	1	1	1	1	4	2	2	1	0.190476	0.333333	0.333333	0.2	1.05714
FXYD6	0	0	0	0	0	0	0	0	0	0	0	0	0	0	0	0	0	1	1	1	1	4	2	2	1	0.190476	0.333333	0.333333	0.2	1.05714
GLRA2	0	0	0	0	0	0	0	0	0	0	0	0	0	0	0	0	0	1	1	1	1	4	2	2	1	0.190476	0.333333	0.333333	0.2	1.05714
GNAS	0	0	0	0	0	0	0	0	0	0	0	0	0	0	0	0	0	1	1	1	1	4	2	2	1	0.190476	0.333333	0.333333	0.2	1.05714
HOXA-AS3	0	0	0	0	0	0	0	0	0	0	0	0	0	0	0	0	0	1	1	1	1	4	2	2	1	0.190476	0.333333	0.333333	0.2	1.05714
HOXA5	0	0	0	0	0	0	0	0	0	0	0	0	0	0	0	0	0	1	1	1	1	4	2	2	1	0.190476	0.333333	0.333333	0.2	1.05714
HOXD8	0	0	0	0	0	0	0	0	0	0	0	0	0	0	0	0	0	1	1	1	1	4	2	2	1	0.190476	0.333333	0.333333	0.2	1.05714
ID2	0	0	0	0	0	0	0	0	0	0	0	0	0	0	0	0	0	1	1	1	1	4	2	2	1	0.190476	0.333333	0.333333	0.2	1.05714
KCTD16	0	0	0	0	0	0	0	0	0	0	0	0	0	0	0	0	0	1	1	1	1	4	2	2	1	0.190476	0.333333	0.333333	0.2	1.05714
LBX1	0	0	0	0	0	0	0	0	0	0	0	0	0	0	0	0	0	1	1	1	1	4	2	2	1	0.190476	0.333333	0.333333	0.2	1.05714
LHFP	0	0	0	0	0	0	0	0	0	0	0	0	0	0	0	0	0	1	1	1	1	4	2	2	1	0.190476	0.333333	0.333333	0.2	1.05714
MIR99AHG	0	0	0	0	0	0	0	0	0	0	0	0	0	0	0	0	0	1	1	1	1	4	2	2	1	0.190476	0.333333	0.333333	0.2	1.05714
MYCBP2	0	0	0	0	0	0	0	0	0	0	0	0	0	0	0	0	0	1	1	1	1	4	2	2	1	0.190476	0.333333	0.333333	0.2	1.05714
NEFL	0	0	0	0	0	0	0	1	0	1	1	0	1	0	0	0	0	0	0	0	0	4	2	2	1	0.190476	0.333333	0.333333	0.2	1.05714
PBX3	0	0	0	0	0	0	0	0	0	0	0	0	0	0	0	0	0	1	1	1	1	4	2	2	1	0.190476	0.333333	0.333333	0.2	1.05714
PCDH17	0	0	0	0	0	0	0	0	0	0	0	0	0	0	0	0	0	1	1	1	1	4	2	2	1	0.190476	0.333333	0.333333	0.2	1.05714
PCDH7	0	0	0	0	0	0	0	0	0	0	0	0	0	0	0	0	0	1	1	1	1	4	2	2	1	0.190476	0.333333	0.333333	0.2	1.05714
PPP2R2B	0	0	0	0	0	0	0	0	0	0	0	0	0	0	0	0	0	1	1	1	1	4	2	2	1	0.190476	0.333333	0.333333	0.2	1.05714
RTN1	0	0	0	0	0	0	0	0	0	0	0	0	0	0	0	0	0	1	1	1	1	4	2	2	1	0.190476	0.333333	0.333333	0.2	1.05714
SAMD11	0	0	0	0	0	0	0	0	0	0	0	0	0	0	0	0	0	1	1	1	1	4	2	2	1	0.190476	0.333333	0.333333	0.2	1.05714
SEMA3C	0	0	0	0	0	0	0	0	0	0	0	0	0	0	0	0	0	1	1	1	1	4	2	2	1	0.190476	0.333333	0.333333	0.2	1.05714
SPARC	0	0	0	0	0	0	0	0	0	0	0	0	0	0	0	0	0	1	1	1	1	4	2	2	1	0.190476	0.333333	0.333333	0.2	1.05714
SRGAP1	0	0	0	0	0	0	0	0	0	0	0	0	0	0	0	0	0	1	1	1	1	4	2	2	1	0.190476	0.333333	0.333333	0.2	1.05714
SV2C	0	0	0	0	0	0	0	0	0	0	0	0	0	0	0	0	0	1	1	1	1	4	2	2	1	0.190476	0.333333	0.333333	0.2	1.05714
SYT17	0	0	0	0	0	0	0	0	0	0	0	0	0	0	0	0	0	1	1	1	1	4	2	2	1	0.190476	0.333333	0.333333	0.2	1.05714
TAGLN	0	0	0	0	0	0	0	0	0	0	0	0	0	0	0	0	0	1	1	1	1	4	2	2	1	0.190476	0.333333	0.333333	0.2	1.05714
TMA7	0	0	0	0	0	0	0	0	0	0	0	0	0	0	0	0	0	1	1	1	1	4	2	2	1	0.190476	0.333333	0.333333	0.2	1.05714
TMEFF2	0	0	0	0	0	0	0	0	0	0	0	0	0	0	0	0	0	1	1	1	1	4	2	2	1	0.190476	0.333333	0.333333	0.2	1.05714
TMEM97	0	0	0	0	0	0	0	0	0	0	0	0	0	0	0	0	0	1	1	1	1	4	2	2	1	0.190476	0.333333	0.333333	0.2	1.05714
TMSB15A	0	0	0	0	0	0	0	0	0	0	0	0	0	0	0	0	0	1	1	1	1	4	2	2	1	0.190476	0.333333	0.333333	0.2	1.05714
TTC3	0	0	0	0	0	0	0	0	0	0	0	0	0	0	0	0	0	1	1	1	1	4	2	2	1	0.190476	0.333333	0.333333	0.2	1.05714
XPR1	0	0	0	0	0	0	0	0	0	0	0	0	0	0	0	0	0	1	1	1	1	4	2	2	1	0.190476	0.333333	0.333333	0.2	1.05714
YBX1	0	0	0	0	0	0	0	0	0	0	0	0	0	0	0	0	0	1	1	1	1	4	2	2	1	0.190476	0.333333	0.333333	0.2	1.05714
ACACA	0	0	0	0	0	0	0	0	0	0	1	1	1	0	0	0	0	0	0	0	0	3	3	1	1	0.142857	0.5	0.166667	0.2	1.00952
ANOS1	0	0	0	0	0	0	0	0	0	0	0	0	0	0	0	0	0	1	1	0	1	3	2	2	1	0.142857	0.333333	0.333333	0.2	1.00952
ATP1B1	0	0	0	0	0	0	0	0	0	0	0	0	0	0	0	0	0	1	1	0	1	3	2	2	1	0.142857	0.333333	0.333333	0.2	1.00952
C9orf16	0	0	0	0	0	0	0	0	0	0	0	0	0	0	0	0	0	1	1	0	1	3	2	2	1	0.142857	0.333333	0.333333	0.2	1.00952
CDH7	0	0	0	0	0	0	0	0	0	0	0	0	0	0	0	0	0	1	1	1	0	3	2	2	1	0.142857	0.333333	0.333333	0.2	1.00952
CLSTN2	0	0	0	0	0	0	0	0	0	0	0	0	0	0	0	0	0	1	0	1	1	3	2	2	1	0.142857	0.333333	0.333333	0.2	1.00952
CRNDE	0	0	0	0	0	0	0	0	0	0	0	0	0	0	0	0	0	1	1	1	0	3	2	2	1	0.142857	0.333333	0.333333	0.2	1.00952
DBI	0	0	0	0	0	0	0	0	0	0	0	0	0	0	0	0	0	1	1	1	0	3	2	2	1	0.142857	0.333333	0.333333	0.2	1.00952
FLJ12825	0	0	0	0	0	0	0	0	0	0	0	0	0	0	0	0	0	1	1	0	1	3	2	2	1	0.142857	0.333333	0.333333	0.2	1.00952
GNG5	0	0	0	0	0	0	0	0	0	0	0	0	0	0	0	0	0	0	1	1	1	3	2	2	1	0.142857	0.333333	0.333333	0.2	1.00952
GRIK1	0	0	0	0	0	0	0	0	0	0	0	0	0	0	0	0	0	1	1	1	0	3	2	2	1	0.142857	0.333333	0.333333	0.2	1.00952
ID4	0	0	0	0	0	0	0	0	0	0	0	0	0	0	0	0	0	1	1	0	1	3	2	2	1	0.142857	0.333333	0.333333	0.2	1.00952
LSS	0	0	0	0	0	0	0	0	0	0	1	1	1	0	0	0	0	0	0	0	0	3	3	1	1	0.142857	0.5	0.166667	0.2	1.00952
MAP4	0	0	0	0	0	0	0	0	0	0	0	0	0	0	0	0	0	1	1	1	0	3	2	2	1	0.142857	0.333333	0.333333	0.2	1.00952
MEIS2	0	0	0	0	0	0	0	0	0	0	0	0	0	0	0	0	0	1	1	1	0	3	2	2	1	0.142857	0.333333	0.333333	0.2	1.00952
MINOS1	0	0	0	0	0	0	0	0	0	0	0	0	0	0	0	0	0	1	1	1	0	3	2	2	1	0.142857	0.333333	0.333333	0.2	1.00952
MLLT3	0	0	0	0	0	0	0	0	0	0	0	0	0	0	0	0	0	1	1	1	0	3	2	2	1	0.142857	0.333333	0.333333	0.2	1.00952
MT-ND1	0	0	0	0	0	0	0	0	0	0	0	0	0	0	0	0	0	0	1	1	1	3	2	2	1	0.142857	0.333333	0.333333	0.2	1.00952
MYL9	0	0	0	0	0	0	0	0	0	0	0	0	0	0	0	0	0	0	1	1	1	3	2	2	1	0.142857	0.333333	0.333333	0.2	1.00952
NEGR1	0	0	0	0	0	0	0	0	0	0	0	0	0	0	0	0	0	1	1	0	1	3	2	2	1	0.142857	0.333333	0.333333	0.2	1.00952
NOVA1	0	0	0	0	0	0	0	0	0	0	0	0	0	0	0	0	0	1	1	1	0	3	2	2	1	0.142857	0.333333	0.333333	0.2	1.00952
NUDT3	0	0	0	0	0	0	0	0	0	0	0	0	0	0	0	0	0	1	1	0	1	3	2	2	1	0.142857	0.333333	0.333333	0.2	1.00952
PBX1	0	0	0	0	0	0	0	0	0	0	0	0	0	0	0	0	0	1	1	1	0	3	2	2	1	0.142857	0.333333	0.333333	0.2	1.00952
PGM2L1	0	0	0	0	0	0	0	0	0	0	0	0	0	0	0	0	0	1	1	1	0	3	2	2	1	0.142857	0.333333	0.333333	0.2	1.00952
PTMA	0	0	0	0	0	0	0	0	0	0	0	0	0	0	0	0	0	1	1	0	1	3	2	2	1	0.142857	0.333333	0.333333	0.2	1.00952
RBFOX1	0	0	0	0	0	0	0	0	0	0	0	0	0	0	0	0	0	1	1	0	1	3	2	2	1	0.142857	0.333333	0.333333	0.2	1.00952
RP11-849I19.1	0	0	0	0	0	0	0	0	0	0	0	0	0	0	0	0	0	1	1	0	1	3	2	2	1	0.142857	0.333333	0.333333	0.2	1.00952
SALL3	0	0	0	0	0	0	0	0	0	0	0	0	0	0	0	0	0	1	1	0	1	3	2	2	1	0.142857	0.333333	0.333333	0.2	1.00952
SHD	0	0	0	0	0	0	0	0	0	0	0	0	0	0	0	0	0	1	1	0	1	3	2	2	1	0.142857	0.333333	0.333333	0.2	1.00952
SMARCD3	0	0	0	0	0	0	0	0	0	0	0	0	0	0	0	0	0	1	1	0	1	3	2	2	1	0.142857	0.333333	0.333333	0.2	1.00952
SNCA	0	0	0	0	0	0	0	0	0	0	0	0	0	0	0	0	0	1	1	0	1	3	2	2	1	0.142857	0.333333	0.333333	0.2	1.00952
SPOCK3	0	0	0	0	0	0	0	0	0	0	0	0	0	0	0	0	0	1	1	0	1	3	2	2	1	0.142857	0.333333	0.333333	0.2	1.00952
STMN1	0	0	0	0	1	1	1	0	0	0	0	0	0	0	0	0	0	0	0	0	0	3	1	3	1	0.142857	0.166667	0.5	0.2	1.00952
SYT4	0	0	0	0	0	0	0	0	0	0	0	0	0	0	0	0	0	1	1	1	0	3	2	2	1	0.142857	0.333333	0.333333	0.2	1.00952
TSPAN2	0	0	0	0	0	0	0	0	0	0	0	0	0	0	0	0	0	1	1	0	1	3	2	2	1	0.142857	0.333333	0.333333	0.2	1.00952
ZNF428	0	0	0	0	0	0	0	0	0	0	0	0	0	0	0	0	0	1	1	1	0	3	2	2	1	0.142857	0.333333	0.333333	0.2	1.00952
CHRNA3	0	1	0	0	0	0	0	0	0	1	0	0	0	0	0	0	0	0	0	0	0	2	2	1	2	0.0952381	0.333333	0.166667	0.4	0.995238
EEF1A2	0	0	0	0	0	0	1	0	0	0	0	0	0	0	0	0	0	0	0	0	1	2	2	1	2	0.0952381	0.333333	0.166667	0.4	0.995238
EGLN3	0	1	0	0	0	0	0	0	0	1	0	0	0	0	0	0	0	0	0	0	0	2	2	1	2	0.0952381	0.333333	0.166667	0.4	0.995238
ENC1	0	1	0	0	0	0	0	0	0	1	0	0	0	0	0	0	0	0	0	0	0	2	2	1	2	0.0952381	0.333333	0.166667	0.4	0.995238
HES6	0	0	0	0	0	0	1	0	0	0	0	0	0	0	0	0	0	0	0	0	1	2	2	1	2	0.0952381	0.333333	0.166667	0.4	0.995238
MAP4K4	0	1	0	0	0	0	0	0	0	1	0	0	0	0	0	0	0	0	0	0	0	2	2	1	2	0.0952381	0.333333	0.166667	0.4	0.995238
NHLH2	0	1	0	0	0	0	0	0	0	1	0	0	0	0	0	0	0	0	0	0	0	2	2	1	2	0.0952381	0.333333	0.166667	0.4	0.995238
NUAK1	0	1	0	0	0	0	0	0	0	1	0	0	0	0	0	0	0	0	0	0	0	2	2	1	2	0.0952381	0.333333	0.166667	0.4	0.995238
PHPT1	0	0	0	0	0	0	1	0	0	0	0	0	0	0	0	0	0	0	0	0	1	2	2	1	2	0.0952381	0.333333	0.166667	0.4	0.995238
POU3F3	0	1	0	0	0	0	0	1	0	0	0	0	0	0	0	0	0	0	0	0	0	2	2	1	2	0.0952381	0.333333	0.166667	0.4	0.995238
RALYL	0	1	0	0	0	0	0	0	0	1	0	0	0	0	0	0	0	0	0	0	0	2	2	1	2	0.0952381	0.333333	0.166667	0.4	0.995238
RND3	0	1	0	0	0	0	0	1	0	0	0	0	0	0	0	0	0	0	0	0	0	2	2	1	2	0.0952381	0.333333	0.166667	0.4	0.995238
RPL12	0	0	0	0	0	0	1	0	0	0	0	0	0	0	0	0	0	0	0	0	1	2	2	1	2	0.0952381	0.333333	0.166667	0.4	0.995238
RPS2	0	0	0	0	0	0	1	0	0	0	0	0	0	0	0	0	0	0	0	0	1	2	2	1	2	0.0952381	0.333333	0.166667	0.4	0.995238
RPS4X	0	0	0	0	0	1	0	0	0	0	0	0	1	0	0	0	0	0	0	0	0	2	2	1	2	0.0952381	0.333333	0.166667	0.4	0.995238
RRP36	0	0	0	0	0	0	0	0	0	0	1	0	1	0	0	0	0	0	0	0	0	2	2	1	2	0.0952381	0.333333	0.166667	0.4	0.995238
SNHG7	0	0	0	0	0	0	1	0	0	0	0	0	0	0	0	0	0	0	0	0	1	2	2	1	2	0.0952381	0.333333	0.166667	0.4	0.995238
ADAP1	0	0	0	0	0	0	0	0	0	0	0	0	0	0	0	0	0	0	1	0	1	2	1	2	2	0.0952381	0.166667	0.333333	0.4	0.995238
ADCYAP1	0	0	0	0	1	0	0	1	0	0	0	0	0	0	0	0	0	0	0	0	0	2	1	2	2	0.0952381	0.166667	0.333333	0.4	0.995238
ASCL1	0	1	0	0	0	0	0	0	0	0	0	1	0	0	0	0	0	0	0	0	0	2	1	2	2	0.0952381	0.166667	0.333333	0.4	0.995238
GAP43	0	0	0	0	0	1	0	1	0	0	0	0	0	0	0	0	0	0	0	0	0	2	1	2	2	0.0952381	0.166667	0.333333	0.4	0.995238
ATRAID	0	0	0	0	0	0	0	0	0	0	0	1	1	0	0	0	0	0	0	0	0	2	2	2	1	0.0952381	0.333333	0.333333	0.2	0.961905
TM2D3	0	0	0	0	0	1	0	0	0	0	1	0	0	0	0	0	0	0	0	0	0	2	1	1	2	0.0952381	0.166667	0.166667	0.4	0.828571
ALCAM	0	0	0	0	0	0	0	0	0	0	0	0	0	0	0	0	0	1	1	0	0	2	2	1	1	0.0952381	0.333333	0.166667	0.2	0.795238
AMD1	0	0	0	0	0	0	0	0	0	0	0	0	0	0	0	0	0	1	1	0	0	2	2	1	1	0.0952381	0.333333	0.166667	0.2	0.795238
ATP6V1A	0	0	0	0	0	0	0	0	0	0	0	0	0	0	0	0	0	1	1	0	0	2	2	1	1	0.0952381	0.333333	0.166667	0.2	0.795238
BEND5	0	0	0	0	0	0	0	0	0	0	0	0	0	0	0	0	0	1	1	0	0	2	2	1	1	0.0952381	0.333333	0.166667	0.2	0.795238
C11orf74	0	0	0	0	0	0	0	0	0	0	0	0	0	0	0	0	0	1	1	0	0	2	2	1	1	0.0952381	0.333333	0.166667	0.2	0.795238
C14orf132	0	0	0	0	0	0	0	0	0	0	0	0	0	0	0	0	0	1	1	0	0	2	2	1	1	0.0952381	0.333333	0.166667	0.2	0.795238
C2orf80	0	0	0	0	0	0	0	0	0	0	0	0	0	0	0	0	0	1	1	0	0	2	2	1	1	0.0952381	0.333333	0.166667	0.2	0.795238
CACNG8	0	0	0	0	0	0	0	0	0	0	0	0	0	0	0	0	0	1	1	0	0	2	2	1	1	0.0952381	0.333333	0.166667	0.2	0.795238
CADM3	0	0	0	0	0	0	0	0	0	0	0	0	0	0	0	0	0	1	1	0	0	2	2	1	1	0.0952381	0.333333	0.166667	0.2	0.795238
CAMK2N1	0	0	0	0	0	0	0	0	0	0	0	0	0	0	0	0	0	0	0	1	1	2	2	1	1	0.0952381	0.333333	0.166667	0.2	0.795238
CIRH1A	0	0	0	0	0	0	0	1	0	1	0	0	0	0	0	0	0	0	0	0	0	2	2	1	1	0.0952381	0.333333	0.166667	0.2	0.795238
COTL1	1	0	0	0	0	0	0	0	0	1	0	0	0	0	0	0	0	0	0	0	0	2	2	1	1	0.0952381	0.333333	0.166667	0.2	0.795238
COX7B	0	0	0	0	0	0	1	0	0	0	0	0	0	0	0	0	0	0	0	1	0	2	2	1	1	0.0952381	0.333333	0.166667	0.2	0.795238
CPLX1	0	0	0	0	0	0	0	0	0	0	0	0	0	0	0	0	0	1	1	0	0	2	2	1	1	0.0952381	0.333333	0.166667	0.2	0.795238
CSDE1	0	0	0	0	0	0	0	0	0	0	0	0	0	0	0	0	0	1	1	0	0	2	2	1	1	0.0952381	0.333333	0.166667	0.2	0.795238
CTXN1	0	0	0	0	0	0	0	0	0	0	0	0	0	0	0	0	0	1	1	0	0	2	2	1	1	0.0952381	0.333333	0.166667	0.2	0.795238
CXXC5	0	0	0	0	0	0	0	0	0	0	0	0	0	0	0	0	0	1	1	0	0	2	2	1	1	0.0952381	0.333333	0.166667	0.2	0.795238
DACH2	1	1	0	0	0	0	0	0	0	0	0	0	0	0	0	0	0	0	0	0	0	2	2	1	1	0.0952381	0.333333	0.166667	0.2	0.795238
DHCR24	0	0	0	0	0	0	0	0	0	0	0	0	0	0	0	0	0	1	1	0	0	2	2	1	1	0.0952381	0.333333	0.166667	0.2	0.795238
DNAJC15	0	0	0	0	0	0	0	0	0	0	0	0	0	0	0	0	0	1	1	0	0	2	2	1	1	0.0952381	0.333333	0.166667	0.2	0.795238
DPYSL2	0	0	0	0	0	0	0	0	0	0	0	0	0	0	0	0	0	1	1	0	0	2	2	1	1	0.0952381	0.333333	0.166667	0.2	0.795238
EIF3L	0	0	0	0	0	0	0	0	0	0	0	0	0	0	0	0	0	1	1	0	0	2	2	1	1	0.0952381	0.333333	0.166667	0.2	0.795238
EIF5A	0	0	0	0	0	0	0	0	0	0	0	0	0	0	0	0	0	1	1	0	0	2	2	1	1	0.0952381	0.333333	0.166667	0.2	0.795238
EPHA7	0	0	0	0	0	0	0	0	0	0	0	0	0	0	0	0	0	1	1	0	0	2	2	1	1	0.0952381	0.333333	0.166667	0.2	0.795238
EPHB1	0	0	0	0	0	0	0	0	0	0	0	0	0	0	0	0	0	1	1	0	0	2	2	1	1	0.0952381	0.333333	0.166667	0.2	0.795238
FAM215B	0	0	0	0	0	0	0	0	0	0	0	0	0	0	0	0	0	1	1	0	0	2	2	1	1	0.0952381	0.333333	0.166667	0.2	0.795238
FAM84A	0	0	0	0	0	0	0	0	0	0	0	0	0	0	0	0	0	1	1	0	0	2	2	1	1	0.0952381	0.333333	0.166667	0.2	0.795238
FIBP	0	0	0	0	0	0	0	0	0	0	0	0	0	0	0	0	0	1	0	1	0	2	2	1	1	0.0952381	0.333333	0.166667	0.2	0.795238
FNDC5	1	1	0	0	0	0	0	0	0	0	0	0	0	0	0	0	0	0	0	0	0	2	2	1	1	0.0952381	0.333333	0.166667	0.2	0.795238
FOXP1	0	0	0	0	0	0	0	0	0	0	0	0	0	0	0	0	0	1	1	0	0	2	2	1	1	0.0952381	0.333333	0.166667	0.2	0.795238
GNL3	0	0	0	0	0	0	0	0	0	0	1	0	1	0	0	0	0	0	0	0	0	2	2	1	1	0.0952381	0.333333	0.166667	0.2	0.795238
GPC6	0	0	0	0	0	0	0	0	0	0	0	0	0	0	0	0	0	1	1	0	0	2	2	1	1	0.0952381	0.333333	0.166667	0.2	0.795238
GSK3B	0	0	1	1	0	0	0	0	0	0	0	0	0	0	0	0	0	0	0	0	0	2	2	1	1	0.0952381	0.333333	0.166667	0.2	0.795238
GTF2I	0	0	0	0	0	0	0	0	0	0	0	0	0	0	0	0	0	1	1	0	0	2	2	1	1	0.0952381	0.333333	0.166667	0.2	0.795238
HMGN1	0	0	0	0	0	0	0	0	0	0	0	0	0	0	0	0	0	1	1	0	0	2	2	1	1	0.0952381	0.333333	0.166667	0.2	0.795238
HOTAIRM1	0	0	0	0	0	0	0	0	0	0	0	0	0	0	0	0	0	1	1	0	0	2	2	1	1	0.0952381	0.333333	0.166667	0.2	0.795238
HOXA3	0	0	0	0	0	0	0	0	0	0	0	0	0	0	0	0	0	1	1	0	0	2	2	1	1	0.0952381	0.333333	0.166667	0.2	0.795238
HOXA4	0	0	0	0	0	0	0	0	0	0	0	0	0	0	0	0	0	1	1	0	0	2	2	1	1	0.0952381	0.333333	0.166667	0.2	0.795238
HOXB6	0	0	0	0	0	0	0	0	0	0	0	0	0	0	0	0	0	1	1	0	0	2	2	1	1	0.0952381	0.333333	0.166667	0.2	0.795238
HS6ST2	0	0	0	0	0	0	0	0	0	0	0	0	0	0	0	0	0	1	1	0	0	2	2	1	1	0.0952381	0.333333	0.166667	0.2	0.795238
IDI1	0	0	0	0	0	0	0	0	0	0	0	0	0	0	0	0	0	1	1	0	0	2	2	1	1	0.0952381	0.333333	0.166667	0.2	0.795238
IGF2	0	0	0	0	0	0	0	0	0	0	0	0	0	0	0	0	0	1	1	0	0	2	2	1	1	0.0952381	0.333333	0.166667	0.2	0.795238
IGLON5	0	0	0	0	0	0	0	0	0	0	0	0	0	0	0	0	0	1	1	0	0	2	2	1	1	0.0952381	0.333333	0.166667	0.2	0.795238
IRX1	0	0	0	0	0	0	0	0	0	0	0	0	0	0	0	0	0	1	1	0	0	2	2	1	1	0.0952381	0.333333	0.166667	0.2	0.795238
IRX3	0	0	0	0	0	0	0	0	0	0	0	0	0	0	0	0	0	1	1	0	0	2	2	1	1	0.0952381	0.333333	0.166667	0.2	0.795238
IRX5	0	0	0	0	0	0	0	0	0	0	0	0	0	0	0	0	0	1	1	0	0	2	2	1	1	0.0952381	0.333333	0.166667	0.2	0.795238
KANSL1-AS1	0	0	0	0	0	0	0	0	0	0	0	0	0	0	0	0	0	1	1	0	0	2	2	1	1	0.0952381	0.333333	0.166667	0.2	0.795238
KHDRBS3	0	0	0	0	0	0	0	0	0	0	0	0	0	0	0	0	0	1	1	0	0	2	2	1	1	0.0952381	0.333333	0.166667	0.2	0.795238
KIAA1279	0	0	0	0	0	0	0	0	0	0	1	0	1	0	0	0	0	0	0	0	0	2	2	1	1	0.0952381	0.333333	0.166667	0.2	0.795238
KIDINS220	0	0	0	0	0	0	0	0	0	0	0	0	0	0	0	0	0	1	1	0	0	2	2	1	1	0.0952381	0.333333	0.166667	0.2	0.795238
KLHL13	1	1	0	0	0	0	0	0	0	0	0	0	0	0	0	0	0	0	0	0	0	2	2	1	1	0.0952381	0.333333	0.166667	0.2	0.795238
LDLRAD3	0	0	0	0	0	0	0	0	0	0	0	0	0	0	0	0	0	1	1	0	0	2	2	1	1	0.0952381	0.333333	0.166667	0.2	0.795238
LIN28A	0	0	0	0	0	0	0	0	0	0	0	1	1	0	0	0	0	0	0	0	0	2	2	1	1	0.0952381	0.333333	0.166667	0.2	0.795238
LMO3	0	0	0	0	0	0	0	0	0	0	0	0	0	0	0	0	0	1	1	0	0	2	2	1	1	0.0952381	0.333333	0.166667	0.2	0.795238
LRRC4C	0	0	0	0	0	0	0	0	0	0	0	0	0	0	0	0	0	1	1	0	0	2	2	1	1	0.0952381	0.333333	0.166667	0.2	0.795238
MAFB	0	0	0	0	0	0	0	0	0	0	0	0	0	0	0	0	0	1	1	0	0	2	2	1	1	0.0952381	0.333333	0.166667	0.2	0.795238
MAP2	0	0	0	0	0	0	0	0	0	0	0	0	0	0	0	0	0	0	0	1	1	2	2	1	1	0.0952381	0.333333	0.166667	0.2	0.795238
MICAL3	0	0	0	0	0	0	0	0	0	0	0	0	0	0	0	0	0	1	1	0	0	2	2	1	1	0.0952381	0.333333	0.166667	0.2	0.795238
MMD	0	0	0	0	0	0	0	0	0	0	0	0	0	0	0	0	0	1	1	0	0	2	2	1	1	0.0952381	0.333333	0.166667	0.2	0.795238
MT-ATP6	0	0	0	0	0	0	0	0	0	0	0	0	0	0	0	0	0	0	0	1	1	2	2	1	1	0.0952381	0.333333	0.166667	0.2	0.795238
NELL1	0	0	0	0	0	0	0	0	0	0	0	0	0	0	0	0	0	0	0	1	1	2	2	1	1	0.0952381	0.333333	0.166667	0.2	0.795238
NHLH1	1	1	0	0	0	0	0	0	0	0	0	0	0	0	0	0	0	0	0	0	0	2	2	1	1	0.0952381	0.333333	0.166667	0.2	0.795238
NOL4L	0	0	0	0	0	0	0	0	0	0	0	0	0	0	0	0	0	1	0	1	0	2	2	1	1	0.0952381	0.333333	0.166667	0.2	0.795238
NR2F1	0	0	0	0	0	0	0	1	0	1	0	0	0	0	0	0	0	0	0	0	0	2	2	1	1	0.0952381	0.333333	0.166667	0.2	0.795238
NR6A1	0	0	0	0	0	0	0	0	0	0	0	1	1	0	0	0	0	0	0	0	0	2	2	1	1	0.0952381	0.333333	0.166667	0.2	0.795238
NXN	0	0	0	0	0	0	0	1	0	1	0	0	0	0	0	0	0	0	0	0	0	2	2	1	1	0.0952381	0.333333	0.166667	0.2	0.795238
ONECUT1	0	0	0	0	0	0	0	0	0	0	0	0	0	0	0	0	0	1	1	0	0	2	2	1	1	0.0952381	0.333333	0.166667	0.2	0.795238
PABPC1	0	0	0	0	0	0	0	0	0	0	0	0	0	0	0	0	0	1	1	0	0	2	2	1	1	0.0952381	0.333333	0.166667	0.2	0.795238
PCBP2	1	1	0	0	0	0	0	0	0	0	0	0	0	0	0	0	0	0	0	0	0	2	2	1	1	0.0952381	0.333333	0.166667	0.2	0.795238
PCSK2	0	0	0	0	0	0	0	0	0	0	0	0	0	0	0	0	0	1	1	0	0	2	2	1	1	0.0952381	0.333333	0.166667	0.2	0.795238
PIAS1	0	0	0	0	0	0	0	0	0	0	0	0	0	0	0	0	0	1	1	0	0	2	2	1	1	0.0952381	0.333333	0.166667	0.2	0.795238
PLPPR2	0	0	0	0	0	0	0	0	0	0	0	0	0	0	0	0	0	1	1	0	0	2	2	1	1	0.0952381	0.333333	0.166667	0.2	0.795238
POLR2J3	0	0	0	0	0	0	0	0	0	0	0	0	0	0	0	0	0	1	1	0	0	2	2	1	1	0.0952381	0.333333	0.166667	0.2	0.795238
PRKAR2B	0	0	0	0	0	0	0	0	0	0	0	0	0	0	0	0	0	1	1	0	0	2	2	1	1	0.0952381	0.333333	0.166667	0.2	0.795238
PRKX	0	0	0	0	0	0	0	0	0	0	0	0	0	0	0	0	0	0	1	0	1	2	2	1	1	0.0952381	0.333333	0.166667	0.2	0.795238
RAB3A	0	0	0	0	0	0	0	0	0	0	0	0	0	0	0	0	0	1	1	0	0	2	2	1	1	0.0952381	0.333333	0.166667	0.2	0.795238
RBFOX3	0	0	0	0	0	0	0	0	0	0	0	0	0	0	0	0	0	1	1	0	0	2	2	1	1	0.0952381	0.333333	0.166667	0.2	0.795238
RP11-348J24.2	0	0	0	0	0	0	0	0	0	0	0	0	0	0	0	0	0	1	1	0	0	2	2	1	1	0.0952381	0.333333	0.166667	0.2	0.795238
RP11-420N3.2	0	0	0	0	0	0	0	0	0	0	0	0	0	0	0	0	0	1	1	0	0	2	2	1	1	0.0952381	0.333333	0.166667	0.2	0.795238
RUNDC3B	0	0	0	0	0	0	0	0	0	0	0	0	0	0	0	0	0	1	1	0	0	2	2	1	1	0.0952381	0.333333	0.166667	0.2	0.795238
SCD5	0	0	0	0	0	0	0	0	0	0	0	0	0	0	0	0	0	1	1	0	0	2	2	1	1	0.0952381	0.333333	0.166667	0.2	0.795238
SFPQ	0	0	0	0	0	0	0	0	0	0	0	0	0	0	0	0	0	0	0	1	1	2	2	1	1	0.0952381	0.333333	0.166667	0.2	0.795238
SGIP1	0	0	0	0	0	0	0	0	0	0	0	0	0	0	0	0	0	1	1	0	0	2	2	1	1	0.0952381	0.333333	0.166667	0.2	0.795238
SLC1A2	0	0	0	0	0	0	0	0	0	0	0	0	0	0	0	0	0	1	1	0	0	2	2	1	1	0.0952381	0.333333	0.166667	0.2	0.795238
SLC35F4	0	0	0	0	0	0	0	0	0	0	0	0	0	0	0	0	0	1	1	0	0	2	2	1	1	0.0952381	0.333333	0.166667	0.2	0.795238
SLC8A1	0	0	0	0	0	0	0	0	0	0	0	0	0	0	0	0	0	1	1	0	0	2	2	1	1	0.0952381	0.333333	0.166667	0.2	0.795238
SLIT3	0	0	0	0	0	0	0	1	0	1	0	0	0	0	0	0	0	0	0	0	0	2	2	1	1	0.0952381	0.333333	0.166667	0.2	0.795238
SNHG19	0	0	0	0	0	0	0	0	0	0	0	0	0	0	0	0	0	1	1	0	0	2	2	1	1	0.0952381	0.333333	0.166667	0.2	0.795238
SQLE	0	0	0	0	0	0	0	0	0	0	0	0	0	0	0	0	0	1	1	0	0	2	2	1	1	0.0952381	0.333333	0.166667	0.2	0.795238
SRGAP2B	0	0	0	0	0	0	0	0	0	0	0	0	0	0	0	0	0	1	1	0	0	2	2	1	1	0.0952381	0.333333	0.166667	0.2	0.795238
STRBP	0	0	0	0	0	0	0	0	0	0	0	0	0	0	0	0	0	1	1	0	0	2	2	1	1	0.0952381	0.333333	0.166667	0.2	0.795238
STT3B	0	0	0	0	0	0	0	0	0	0	0	0	0	0	0	0	0	1	1	0	0	2	2	1	1	0.0952381	0.333333	0.166667	0.2	0.795238
STX3	0	0	0	0	0	0	0	0	0	0	0	1	1	0	0	0	0	0	0	0	0	2	2	1	1	0.0952381	0.333333	0.166667	0.2	0.795238
TAF9	0	0	0	0	0	0	0	0	0	0	1	0	1	0	0	0	0	0	0	0	0	2	2	1	1	0.0952381	0.333333	0.166667	0.2	0.795238
TMEM2	1	1	0	0	0	0	0	0	0	0	0	0	0	0	0	0	0	0	0	0	0	2	2	1	1	0.0952381	0.333333	0.166667	0.2	0.795238
TNIK	0	0	0	0	0	0	0	0	0	0	0	0	0	0	0	0	0	1	1	0	0	2	2	1	1	0.0952381	0.333333	0.166667	0.2	0.795238
TSPYL1	0	0	0	0	0	0	0	0	0	0	0	0	0	0	0	0	0	1	1	0	0	2	2	1	1	0.0952381	0.333333	0.166667	0.2	0.795238
VCAN	0	0	0	0	0	0	0	0	0	0	0	0	0	0	0	0	0	1	1	0	0	2	2	1	1	0.0952381	0.333333	0.166667	0.2	0.795238
VIM	0	0	0	0	0	0	0	1	0	1	0	0	0	0	0	0	0	0	0	0	0	2	2	1	1	0.0952381	0.333333	0.166667	0.2	0.795238
WFIKKN1	0	0	0	0	0	0	0	0	0	0	0	1	1	0	0	0	0	0	0	0	0	2	2	1	1	0.0952381	0.333333	0.166667	0.2	0.795238
YWHAH	0	0	0	0	0	0	0	0	0	0	0	0	0	0	0	0	0	0	0	1	1	2	2	1	1	0.0952381	0.333333	0.166667	0.2	0.795238
ZFAND6	0	0	0	0	0	0	0	0	0	0	0	0	0	0	0	0	0	1	1	0	0	2	2	1	1	0.0952381	0.333333	0.166667	0.2	0.795238
ZFHX4	0	0	0	0	0	0	0	0	0	0	0	0	0	0	0	0	0	1	1	0	0	2	2	1	1	0.0952381	0.333333	0.166667	0.2	0.795238
ZNF385D	0	0	0	0	0	0	0	0	0	0	0	0	0	0	0	0	0	1	1	0	0	2	2	1	1	0.0952381	0.333333	0.166667	0.2	0.795238
ZNF462	0	0	0	0	0	0	0	0	0	0	0	0	0	0	0	0	0	1	1	0	0	2	2	1	1	0.0952381	0.333333	0.166667	0.2	0.795238
ZNF827	0	0	0	0	0	0	0	0	0	0	0	0	0	0	0	0	0	1	1	0	0	2	2	1	1	0.0952381	0.333333	0.166667	0.2	0.795238
ADGRL3	0	0	0	0	0	0	0	0	0	0	0	0	0	0	0	0	0	1	0	1	0	2	1	2	1	0.0952381	0.166667	0.333333	0.2	0.795238
ATP5EP2	0	0	0	0	0	0	0	0	0	0	0	0	0	0	0	0	0	1	0	1	0	2	1	2	1	0.0952381	0.166667	0.333333	0.2	0.795238
BASP1	0	0	0	0	0	0	0	1	0	1	0	0	0	0	0	0	0	0	0	0	0	2	1	2	1	0.0952381	0.166667	0.333333	0.2	0.795238
BNC2	0	0	0	0	0	0	0	0	0	0	0	0	0	0	0	0	0	0	1	0	1	2	1	2	1	0.0952381	0.166667	0.333333	0.2	0.795238
C1orf21	0	0	0	0	0	0	0	0	0	0	0	0	0	0	0	0	0	0	1	0	1	2	1	2	1	0.0952381	0.166667	0.333333	0.2	0.795238
CDH2	0	0	0	0	0	0	0	0	0	0	0	0	0	0	0	0	0	1	0	1	0	2	1	2	1	0.0952381	0.166667	0.333333	0.2	0.795238
CDKN2D	0	0	0	0	0	0	0	0	0	0	0	0	0	0	0	0	0	0	1	0	1	2	1	2	1	0.0952381	0.166667	0.333333	0.2	0.795238
DCX	0	0	0	0	0	0	0	0	0	0	0	0	0	0	0	0	0	0	1	0	1	2	1	2	1	0.0952381	0.166667	0.333333	0.2	0.795238
DICER1	0	0	0	0	0	0	0	0	0	0	0	0	0	0	0	0	0	0	1	0	1	2	1	2	1	0.0952381	0.166667	0.333333	0.2	0.795238
DRGX	0	0	0	0	0	0	0	0	0	0	0	0	0	0	0	0	0	0	1	0	1	2	1	2	1	0.0952381	0.166667	0.333333	0.2	0.795238
EFR3B	0	0	0	0	0	0	0	0	0	0	0	0	0	0	0	0	0	1	0	1	0	2	1	2	1	0.0952381	0.166667	0.333333	0.2	0.795238
EPHA4	0	0	0	0	0	0	0	0	0	0	0	0	0	0	0	0	0	1	0	1	0	2	1	2	1	0.0952381	0.166667	0.333333	0.2	0.795238
FXYD7	0	0	0	0	0	0	0	0	0	0	0	0	0	0	0	0	0	0	1	0	1	2	1	2	1	0.0952381	0.166667	0.333333	0.2	0.795238
G3BP1	0	0	0	0	0	0	0	0	0	0	0	0	0	0	0	0	0	1	0	1	0	2	1	2	1	0.0952381	0.166667	0.333333	0.2	0.795238
GABRG3	0	0	0	0	0	0	0	0	0	0	0	0	0	0	0	0	0	0	1	0	1	2	1	2	1	0.0952381	0.166667	0.333333	0.2	0.795238
GPX3	0	0	0	0	0	0	0	0	0	0	0	0	0	0	0	0	0	0	1	0	1	2	1	2	1	0.0952381	0.166667	0.333333	0.2	0.795238
GTF2H2	0	0	0	0	0	0	0	0	0	0	0	0	0	0	0	0	0	0	1	0	1	2	1	2	1	0.0952381	0.166667	0.333333	0.2	0.795238
H3F3A	0	0	0	0	0	0	0	0	0	0	0	0	0	0	0	0	0	0	1	0	1	2	1	2	1	0.0952381	0.166667	0.333333	0.2	0.795238
HIST2H2BE	0	0	0	0	0	0	0	0	0	0	0	0	0	0	0	0	0	1	0	1	0	2	1	2	1	0.0952381	0.166667	0.333333	0.2	0.795238
HOXC4	0	0	0	0	0	0	0	0	0	0	0	0	0	0	0	0	0	1	0	1	0	2	1	2	1	0.0952381	0.166667	0.333333	0.2	0.795238
HS3ST1	0	0	0	0	0	0	0	0	0	0	0	0	0	0	0	0	0	1	0	1	0	2	1	2	1	0.0952381	0.166667	0.333333	0.2	0.795238
ID3	0	0	0	0	0	0	0	0	0	0	0	0	0	0	0	0	0	0	1	0	1	2	1	2	1	0.0952381	0.166667	0.333333	0.2	0.795238
IGFBP3	0	0	0	0	0	0	0	0	0	0	0	0	0	0	0	0	0	0	1	0	1	2	1	2	1	0.0952381	0.166667	0.333333	0.2	0.795238
IGSF21	0	0	0	0	0	0	0	0	0	0	0	0	0	0	0	0	0	0	1	0	1	2	1	2	1	0.0952381	0.166667	0.333333	0.2	0.795238
LIMCH1	0	0	0	0	0	0	0	0	0	0	0	0	0	0	0	0	0	0	1	0	1	2	1	2	1	0.0952381	0.166667	0.333333	0.2	0.795238
LRP1B	0	0	0	0	0	0	0	0	0	0	0	0	0	0	0	0	0	0	1	0	1	2	1	2	1	0.0952381	0.166667	0.333333	0.2	0.795238
LRRC61	0	0	0	0	0	0	0	0	0	0	0	0	0	0	0	0	0	0	1	0	1	2	1	2	1	0.0952381	0.166667	0.333333	0.2	0.795238
LSM3	0	0	0	0	0	0	0	0	0	0	0	0	0	0	0	0	0	0	1	0	1	2	1	2	1	0.0952381	0.166667	0.333333	0.2	0.795238
MAF	0	0	0	0	0	0	0	0	0	0	0	0	0	0	0	0	0	0	1	0	1	2	1	2	1	0.0952381	0.166667	0.333333	0.2	0.795238
MAP1B	0	0	0	0	0	0	0	0	0	0	0	0	0	0	0	0	0	1	0	1	0	2	1	2	1	0.0952381	0.166667	0.333333	0.2	0.795238
MAPK10	0	0	0	0	0	0	0	0	0	0	0	0	0	0	0	0	0	0	1	0	1	2	1	2	1	0.0952381	0.166667	0.333333	0.2	0.795238
MORF4L2	0	0	0	0	0	0	0	0	0	0	0	0	0	0	0	0	0	0	1	0	1	2	1	2	1	0.0952381	0.166667	0.333333	0.2	0.795238
MTUS1	0	0	0	0	0	0	0	0	0	0	0	0	0	0	0	0	0	0	1	0	1	2	1	2	1	0.0952381	0.166667	0.333333	0.2	0.795238
NAP1L3	0	0	0	0	0	0	0	0	0	0	0	0	0	0	0	0	0	0	1	0	1	2	1	2	1	0.0952381	0.166667	0.333333	0.2	0.795238
NDUFS6	0	0	0	0	0	0	0	0	0	0	0	0	0	0	0	0	0	0	1	0	1	2	1	2	1	0.0952381	0.166667	0.333333	0.2	0.795238
NFIB	0	0	0	0	0	0	0	0	0	0	0	0	0	0	0	0	0	0	1	0	1	2	1	2	1	0.0952381	0.166667	0.333333	0.2	0.795238
NTRK3	0	0	0	0	0	0	0	0	0	0	0	0	0	0	0	0	0	1	0	1	0	2	1	2	1	0.0952381	0.166667	0.333333	0.2	0.795238
ONECUT3	0	0	0	0	0	0	0	0	0	0	0	0	0	0	0	0	0	1	0	1	0	2	1	2	1	0.0952381	0.166667	0.333333	0.2	0.795238
PAK3	0	0	0	0	0	0	0	0	0	0	0	0	0	0	0	0	0	0	1	0	1	2	1	2	1	0.0952381	0.166667	0.333333	0.2	0.795238
PIK3R3	0	0	0	0	0	0	0	0	0	0	0	0	0	0	0	0	0	1	0	1	0	2	1	2	1	0.0952381	0.166667	0.333333	0.2	0.795238
PKIG	0	0	0	0	0	0	0	0	0	0	0	0	0	0	0	0	0	1	0	1	0	2	1	2	1	0.0952381	0.166667	0.333333	0.2	0.795238
PLK2	0	0	0	0	0	0	0	0	0	0	0	0	0	0	0	0	0	1	0	1	0	2	1	2	1	0.0952381	0.166667	0.333333	0.2	0.795238
PLPPR3	0	0	0	0	0	0	0	0	0	0	0	0	0	0	0	0	0	0	1	0	1	2	1	2	1	0.0952381	0.166667	0.333333	0.2	0.795238
PMEPA1	0	0	0	0	0	0	0	0	0	0	0	0	0	0	0	0	0	0	1	0	1	2	1	2	1	0.0952381	0.166667	0.333333	0.2	0.795238
POLE4	0	0	0	0	0	0	0	0	0	0	0	0	0	0	0	0	0	1	0	1	0	2	1	2	1	0.0952381	0.166667	0.333333	0.2	0.795238
PTPRD	0	0	0	0	0	0	0	0	0	0	0	0	0	0	0	0	0	1	0	1	0	2	1	2	1	0.0952381	0.166667	0.333333	0.2	0.795238
RP11-834C11.4	0	0	0	0	0	0	0	0	0	0	0	0	0	0	0	0	0	1	0	1	0	2	1	2	1	0.0952381	0.166667	0.333333	0.2	0.795238
SH3GL3	0	0	0	0	0	0	0	0	0	0	0	0	0	0	0	0	0	0	1	0	1	2	1	2	1	0.0952381	0.166667	0.333333	0.2	0.795238
SLC25A39	0	0	0	0	0	0	0	0	0	0	0	0	0	0	0	0	0	0	1	0	1	2	1	2	1	0.0952381	0.166667	0.333333	0.2	0.795238
SLC5A3	0	0	0	0	0	0	0	0	0	0	0	0	0	0	0	0	0	0	1	0	1	2	1	2	1	0.0952381	0.166667	0.333333	0.2	0.795238
SLCO3A1	0	0	0	0	0	0	0	0	0	0	0	0	0	0	0	0	0	1	0	1	0	2	1	2	1	0.0952381	0.166667	0.333333	0.2	0.795238
SMS	0	0	0	0	0	0	0	0	0	0	0	0	0	0	0	0	0	0	1	0	1	2	1	2	1	0.0952381	0.166667	0.333333	0.2	0.795238
SVBP	0	0	0	0	0	0	0	0	0	0	0	0	0	0	0	0	0	0	1	0	1	2	1	2	1	0.0952381	0.166667	0.333333	0.2	0.795238
TLE4	0	0	0	0	0	0	0	0	0	0	0	0	0	0	0	0	0	1	0	1	0	2	1	2	1	0.0952381	0.166667	0.333333	0.2	0.795238
TMEM158	0	0	0	0	0	0	0	0	0	0	0	0	0	0	0	0	0	0	1	0	1	2	1	2	1	0.0952381	0.166667	0.333333	0.2	0.795238
TRIM36	0	0	0	0	0	0	0	0	0	0	0	0	0	0	0	0	0	1	0	1	0	2	1	2	1	0.0952381	0.166667	0.333333	0.2	0.795238
TSHZ2	0	0	0	0	0	0	0	0	0	0	0	0	0	0	0	0	0	0	1	0	1	2	1	2	1	0.0952381	0.166667	0.333333	0.2	0.795238
UBE2E3	0	0	0	0	0	0	0	0	0	0	0	0	0	0	0	0	0	0	1	0	1	2	1	2	1	0.0952381	0.166667	0.333333	0.2	0.795238
USF1	0	0	0	0	0	0	0	0	0	0	0	0	0	0	0	0	0	0	1	0	1	2	1	2	1	0.0952381	0.166667	0.333333	0.2	0.795238
ZFAT	0	0	0	0	0	0	0	0	0	0	0	0	0	0	0	0	0	0	1	0	1	2	1	2	1	0.0952381	0.166667	0.333333	0.2	0.795238
ZFPM1	0	0	0	0	0	0	0	0	0	0	0	0	0	0	0	0	0	0	1	0	1	2	1	2	1	0.0952381	0.166667	0.333333	0.2	0.795238
MARCH3	0	0	0	0	0	0	0	0	0	0	0	0	0	0	0	0	0	1	0	0	0	1	1	1	1	0.047619	0.166667	0.166667	0.2	0.580952
SEPT6	0	0	0	0	0	1	0	0	0	0	0	0	0	0	0	0	0	0	0	0	0	1	1	1	1	0.047619	0.166667	0.166667	0.2	0.580952
SEPT9	0	1	0	0	0	0	0	0	0	0	0	0	0	0	0	0	0	0	0	0	0	1	1	1	1	0.047619	0.166667	0.166667	0.2	0.580952
AASS	0	0	0	0	0	0	0	0	0	0	0	0	0	0	0	0	0	0	0	1	0	1	1	1	1	0.047619	0.166667	0.166667	0.2	0.580952
ABAT	0	0	0	0	0	0	0	0	0	0	0	0	0	0	0	0	0	0	1	0	0	1	1	1	1	0.047619	0.166667	0.166667	0.2	0.580952
ABTB1	1	0	0	0	0	0	0	0	0	0	0	0	0	0	0	0	0	0	0	0	0	1	1	1	1	0.047619	0.166667	0.166667	0.2	0.580952
AC084219.4	0	0	0	0	0	0	0	0	0	0	0	0	0	0	0	0	0	0	0	0	1	1	1	1	1	0.047619	0.166667	0.166667	0.2	0.580952
ACKR3	0	1	0	0	0	0	0	0	0	0	0	0	0	0	0	0	0	0	0	0	0	1	1	1	1	0.047619	0.166667	0.166667	0.2	0.580952
ACLY	0	0	0	0	0	0	0	0	0	0	0	0	0	0	0	0	0	0	1	0	0	1	1	1	1	0.047619	0.166667	0.166667	0.2	0.580952
ACOT7	0	0	0	0	0	0	1	0	0	0	0	0	0	0	0	0	0	0	0	0	0	1	1	1	1	0.047619	0.166667	0.166667	0.2	0.580952
ACTL6A	0	0	0	0	0	0	0	0	0	0	0	0	1	0	0	0	0	0	0	0	0	1	1	1	1	0.047619	0.166667	0.166667	0.2	0.580952
ACTN4	0	1	0	0	0	0	0	0	0	0	0	0	0	0	0	0	0	0	0	0	0	1	1	1	1	0.047619	0.166667	0.166667	0.2	0.580952
ACVR2A	0	0	0	0	0	0	0	0	0	0	0	0	0	0	0	0	0	1	0	0	0	1	1	1	1	0.047619	0.166667	0.166667	0.2	0.580952
ADGRG1	0	0	0	0	0	0	0	1	0	0	0	0	0	0	0	0	0	0	0	0	0	1	1	1	1	0.047619	0.166667	0.166667	0.2	0.580952
ADGRL1	0	0	0	0	0	0	0	0	0	0	0	0	0	0	0	0	0	0	1	0	0	1	1	1	1	0.047619	0.166667	0.166667	0.2	0.580952
ADH5	0	0	0	0	0	0	0	0	0	0	0	0	1	0	0	0	0	0	0	0	0	1	1	1	1	0.047619	0.166667	0.166667	0.2	0.580952
AKAP9	0	0	0	0	0	0	0	0	0	0	0	0	0	0	0	0	0	1	0	0	0	1	1	1	1	0.047619	0.166667	0.166667	0.2	0.580952
ALDOA	0	0	0	0	0	0	1	0	0	0	0	0	0	0	0	0	0	0	0	0	0	1	1	1	1	0.047619	0.166667	0.166667	0.2	0.580952
ALYREF	0	0	0	0	0	0	1	0	0	0	0	0	0	0	0	0	0	0	0	0	0	1	1	1	1	0.047619	0.166667	0.166667	0.2	0.580952
AMMECR1L	0	0	0	0	0	0	0	0	1	0	0	0	0	0	0	0	0	0	0	0	0	1	1	1	1	0.047619	0.166667	0.166667	0.2	0.580952
ANAPC7	0	0	0	0	0	0	0	0	0	0	1	0	0	0	0	0	0	0	0	0	0	1	1	1	1	0.047619	0.166667	0.166667	0.2	0.580952
ANGPT1	0	0	0	0	1	0	0	0	0	0	0	0	0	0	0	0	0	0	0	0	0	1	1	1	1	0.047619	0.166667	0.166667	0.2	0.580952
ANKRD36	0	0	0	0	0	0	0	0	0	0	0	0	0	0	0	0	0	0	1	0	0	1	1	1	1	0.047619	0.166667	0.166667	0.2	0.580952
AP1AR	0	0	0	0	0	0	0	0	0	0	0	0	0	0	0	0	0	1	0	0	0	1	1	1	1	0.047619	0.166667	0.166667	0.2	0.580952
AP1S2	0	0	0	0	0	0	0	0	0	0	0	0	0	0	0	0	0	0	0	0	1	1	1	1	1	0.047619	0.166667	0.166667	0.2	0.580952
AP2M1	0	0	0	0	0	0	1	0	0	0	0	0	0	0	0	0	0	0	0	0	0	1	1	1	1	0.047619	0.166667	0.166667	0.2	0.580952
AP2S1	0	0	0	0	0	0	1	0	0	0	0	0	0	0	0	0	0	0	0	0	0	1	1	1	1	0.047619	0.166667	0.166667	0.2	0.580952
ARF3	0	0	0	0	0	0	0	0	0	0	1	0	0	0	0	0	0	0	0	0	0	1	1	1	1	0.047619	0.166667	0.166667	0.2	0.580952
ARF5	0	0	0	0	0	0	0	0	0	0	0	0	0	0	0	0	0	0	1	0	0	1	1	1	1	0.047619	0.166667	0.166667	0.2	0.580952
ARFGAP3	0	0	0	0	0	0	0	0	0	0	1	0	0	0	0	0	0	0	0	0	0	1	1	1	1	0.047619	0.166667	0.166667	0.2	0.580952
ARG2	0	0	0	0	0	0	0	0	0	0	0	0	1	0	0	0	0	0	0	0	0	1	1	1	1	0.047619	0.166667	0.166667	0.2	0.580952
ARL4D	0	0	0	0	0	0	0	0	0	0	0	0	0	0	0	0	0	0	0	0	1	1	1	1	1	0.047619	0.166667	0.166667	0.2	0.580952
ASRGL1	0	0	0	0	0	0	0	0	0	0	0	0	1	0	0	0	0	0	0	0	0	1	1	1	1	0.047619	0.166667	0.166667	0.2	0.580952
ASS1	1	0	0	0	0	0	0	0	0	0	0	0	0	0	0	0	0	0	0	0	0	1	1	1	1	0.047619	0.166667	0.166667	0.2	0.580952
ATOX1	0	0	0	0	0	0	0	0	0	0	0	0	0	0	0	0	0	0	1	0	0	1	1	1	1	0.047619	0.166667	0.166667	0.2	0.580952
ATP1B3	0	0	0	0	0	1	0	0	0	0	0	0	0	0	0	0	0	0	0	0	0	1	1	1	1	0.047619	0.166667	0.166667	0.2	0.580952
ATP5A1	0	0	0	0	0	0	0	0	0	0	0	0	0	0	0	0	0	1	0	0	0	1	1	1	1	0.047619	0.166667	0.166667	0.2	0.580952
ATP5D	0	0	0	0	0	0	1	0	0	0	0	0	0	0	0	0	0	0	0	0	0	1	1	1	1	0.047619	0.166667	0.166667	0.2	0.580952
ATP5G1	0	0	0	0	0	0	1	0	0	0	0	0	0	0	0	0	0	0	0	0	0	1	1	1	1	0.047619	0.166667	0.166667	0.2	0.580952
ATP5L2	1	0	0	0	0	0	0	0	0	0	0	0	0	0	0	0	0	0	0	0	0	1	1	1	1	0.047619	0.166667	0.166667	0.2	0.580952
ATP6V0B	0	0	0	0	0	0	1	0	0	0	0	0	0	0	0	0	0	0	0	0	0	1	1	1	1	0.047619	0.166667	0.166667	0.2	0.580952
ATP6V1B2	0	0	0	0	0	0	0	0	0	0	0	0	1	0	0	0	0	0	0	0	0	1	1	1	1	0.047619	0.166667	0.166667	0.2	0.580952
ATP6V1E1	0	0	0	0	0	0	0	0	0	0	1	0	0	0	0	0	0	0	0	0	0	1	1	1	1	0.047619	0.166667	0.166667	0.2	0.580952
ATP6V1G1	0	0	0	0	0	0	0	0	0	0	0	0	0	0	0	0	0	0	0	0	1	1	1	1	1	0.047619	0.166667	0.166667	0.2	0.580952
ATP8A1	0	0	0	0	0	0	0	0	0	0	0	0	1	0	0	0	0	0	0	0	0	1	1	1	1	0.047619	0.166667	0.166667	0.2	0.580952
B4GALT5	0	0	0	0	0	0	0	0	0	0	1	0	0	0	0	0	0	0	0	0	0	1	1	1	1	0.047619	0.166667	0.166667	0.2	0.580952
BANF1	0	0	0	0	0	0	1	0	0	0	0	0	0	0	0	0	0	0	0	0	0	1	1	1	1	0.047619	0.166667	0.166667	0.2	0.580952
BBS9	1	0	0	0	0	0	0	0	0	0	0	0	0	0	0	0	0	0	0	0	0	1	1	1	1	0.047619	0.166667	0.166667	0.2	0.580952
BDH2	0	0	0	0	0	0	0	1	0	0	0	0	0	0	0	0	0	0	0	0	0	1	1	1	1	0.047619	0.166667	0.166667	0.2	0.580952
BEX1	0	0	0	0	0	0	0	0	0	0	0	1	0	0	0	0	0	0	0	0	0	1	1	1	1	0.047619	0.166667	0.166667	0.2	0.580952
BEX2	1	0	0	0	0	0	0	0	0	0	0	0	0	0	0	0	0	0	0	0	0	1	1	1	1	0.047619	0.166667	0.166667	0.2	0.580952
BLMH	0	0	0	0	0	0	0	0	0	0	1	0	0	0	0	0	0	0	0	0	0	1	1	1	1	0.047619	0.166667	0.166667	0.2	0.580952
BMP7	0	0	0	0	0	0	0	0	0	0	0	0	1	0	0	0	0	0	0	0	0	1	1	1	1	0.047619	0.166667	0.166667	0.2	0.580952
BRK1	0	0	0	0	0	0	0	0	0	0	0	0	0	0	0	0	0	0	0	0	1	1	1	1	1	0.047619	0.166667	0.166667	0.2	0.580952
BTF3	0	0	0	0	0	0	0	0	0	0	0	0	0	0	0	0	0	0	0	0	1	1	1	1	1	0.047619	0.166667	0.166667	0.2	0.580952
BUD31	0	0	0	0	0	0	0	0	0	0	0	0	0	0	0	1	0	0	0	0	0	1	1	1	1	0.047619	0.166667	0.166667	0.2	0.580952
C12orf45	0	0	0	0	0	0	1	0	0	0	0	0	0	0	0	0	0	0	0	0	0	1	1	1	1	0.047619	0.166667	0.166667	0.2	0.580952
C12orf75	0	0	0	0	0	0	0	0	0	0	0	0	0	0	0	0	0	0	0	0	1	1	1	1	1	0.047619	0.166667	0.166667	0.2	0.580952
C17orf89	0	0	0	0	0	0	0	0	0	0	0	0	0	0	0	0	0	0	1	0	0	1	1	1	1	0.047619	0.166667	0.166667	0.2	0.580952
C19orf81	1	0	0	0	0	0	0	0	0	0	0	0	0	0	0	0	0	0	0	0	0	1	1	1	1	0.047619	0.166667	0.166667	0.2	0.580952
C1QTNF4	0	0	0	0	0	0	1	0	0	0	0	0	0	0	0	0	0	0	0	0	0	1	1	1	1	0.047619	0.166667	0.166667	0.2	0.580952
C21orf2	0	0	0	0	0	0	0	0	0	0	0	0	0	0	0	0	0	0	0	0	1	1	1	1	1	0.047619	0.166667	0.166667	0.2	0.580952
C21orf91	0	0	0	0	0	0	0	0	0	0	0	0	0	0	0	0	0	1	0	0	0	1	1	1	1	0.047619	0.166667	0.166667	0.2	0.580952
C5orf24	0	0	0	0	0	0	0	0	0	0	0	0	0	0	0	0	0	0	1	0	0	1	1	1	1	0.047619	0.166667	0.166667	0.2	0.580952
C7orf50	0	0	0	0	0	0	0	0	0	0	0	0	0	0	0	0	0	0	0	0	1	1	1	1	1	0.047619	0.166667	0.166667	0.2	0.580952
C8orf46	0	0	0	0	0	0	0	0	0	0	0	0	0	0	0	0	0	0	0	0	1	1	1	1	1	0.047619	0.166667	0.166667	0.2	0.580952
CA11	0	0	0	0	0	0	1	0	0	0	0	0	0	0	0	0	0	0	0	0	0	1	1	1	1	0.047619	0.166667	0.166667	0.2	0.580952
CADPS	0	0	0	0	0	0	0	0	0	0	0	0	1	0	0	0	0	0	0	0	0	1	1	1	1	0.047619	0.166667	0.166667	0.2	0.580952
CALCOCO2	0	0	0	0	0	0	0	0	0	0	0	0	0	0	0	0	1	0	0	0	0	1	1	1	1	0.047619	0.166667	0.166667	0.2	0.580952
CAMK1D	0	0	0	0	0	0	0	0	0	0	0	0	0	0	0	0	0	0	1	0	0	1	1	1	1	0.047619	0.166667	0.166667	0.2	0.580952
CAMK2N2	0	0	0	0	0	0	0	0	0	0	0	0	0	0	0	0	0	0	0	0	1	1	1	1	1	0.047619	0.166667	0.166667	0.2	0.580952
CAMKK2	0	0	0	0	0	0	0	0	0	0	0	0	0	0	0	0	0	0	1	0	0	1	1	1	1	0.047619	0.166667	0.166667	0.2	0.580952
CAPNS1	0	0	0	0	0	0	1	0	0	0	0	0	0	0	0	0	0	0	0	0	0	1	1	1	1	0.047619	0.166667	0.166667	0.2	0.580952
CAPZB	0	1	0	0	0	0	0	0	0	0	0	0	0	0	0	0	0	0	0	0	0	1	1	1	1	0.047619	0.166667	0.166667	0.2	0.580952
CARS2	0	0	0	0	0	0	1	0	0	0	0	0	0	0	0	0	0	0	0	0	0	1	1	1	1	0.047619	0.166667	0.166667	0.2	0.580952
CASK	0	0	0	0	0	0	0	0	0	0	0	0	0	0	0	0	0	0	0	0	1	1	1	1	1	0.047619	0.166667	0.166667	0.2	0.580952
CBFB	0	0	0	0	0	0	0	0	0	0	0	0	0	0	0	0	0	0	1	0	0	1	1	1	1	0.047619	0.166667	0.166667	0.2	0.580952
CBX3	0	0	0	0	0	0	0	0	0	0	0	0	0	0	0	0	0	1	0	0	0	1	1	1	1	0.047619	0.166667	0.166667	0.2	0.580952
CBX5	0	0	0	0	0	0	0	0	0	0	0	0	0	0	0	0	0	1	0	0	0	1	1	1	1	0.047619	0.166667	0.166667	0.2	0.580952
CCDC127	0	0	0	0	0	0	1	0	0	0	0	0	0	0	0	0	0	0	0	0	0	1	1	1	1	0.047619	0.166667	0.166667	0.2	0.580952
CCDC144NL-AS1	0	0	0	0	0	0	0	0	0	0	0	0	0	0	0	0	0	0	0	0	1	1	1	1	1	0.047619	0.166667	0.166667	0.2	0.580952
CCDC85B	0	0	0	0	0	0	0	0	0	0	0	0	0	0	0	0	0	0	1	0	0	1	1	1	1	0.047619	0.166667	0.166667	0.2	0.580952
CCT2	0	0	0	0	0	1	0	0	0	0	0	0	0	0	0	0	0	0	0	0	0	1	1	1	1	0.047619	0.166667	0.166667	0.2	0.580952
CD24	0	0	0	0	0	0	0	0	0	0	0	0	0	0	0	0	0	0	0	0	1	1	1	1	1	0.047619	0.166667	0.166667	0.2	0.580952
CDC42EP2	0	0	0	0	0	0	0	0	0	0	0	0	1	0	0	0	0	0	0	0	0	1	1	1	1	0.047619	0.166667	0.166667	0.2	0.580952
CDH11	0	0	0	0	0	0	0	0	0	0	0	0	0	0	0	0	0	1	0	0	0	1	1	1	1	0.047619	0.166667	0.166667	0.2	0.580952
CDH6	0	0	0	0	0	0	0	0	0	0	0	0	0	0	0	0	0	1	0	0	0	1	1	1	1	0.047619	0.166667	0.166667	0.2	0.580952
CDK5R1	0	0	0	0	0	0	0	0	0	0	0	0	0	0	0	0	0	0	1	0	0	1	1	1	1	0.047619	0.166667	0.166667	0.2	0.580952
CEBPZOS	0	0	0	0	0	0	0	0	0	0	0	1	0	0	0	0	0	0	0	0	0	1	1	1	1	0.047619	0.166667	0.166667	0.2	0.580952
CELF2	0	1	0	0	0	0	0	0	0	0	0	0	0	0	0	0	0	0	0	0	0	1	1	1	1	0.047619	0.166667	0.166667	0.2	0.580952
CELF4	0	0	0	0	0	0	0	0	0	0	0	0	0	0	0	0	0	0	1	0	0	1	1	1	1	0.047619	0.166667	0.166667	0.2	0.580952
CETN2	0	0	0	0	0	0	0	0	0	0	0	1	0	0	0	0	0	0	0	0	0	1	1	1	1	0.047619	0.166667	0.166667	0.2	0.580952
CFL1	0	1	0	0	0	0	0	0	0	0	0	0	0	0	0	0	0	0	0	0	0	1	1	1	1	0.047619	0.166667	0.166667	0.2	0.580952
CHCHD7	0	0	0	0	0	0	0	0	0	0	0	0	1	0	0	0	0	0	0	0	0	1	1	1	1	0.047619	0.166667	0.166667	0.2	0.580952
CHD1L	1	0	0	0	0	0	0	0	0	0	0	0	0	0	0	0	0	0	0	0	0	1	1	1	1	0.047619	0.166667	0.166667	0.2	0.580952
CHMP2A	0	0	0	0	0	0	1	0	0	0	0	0	0	0	0	0	0	0	0	0	0	1	1	1	1	0.047619	0.166667	0.166667	0.2	0.580952
CITED2	0	1	0	0	0	0	0	0	0	0	0	0	0	0	0	0	0	0	0	0	0	1	1	1	1	0.047619	0.166667	0.166667	0.2	0.580952
CKB	0	1	0	0	0	0	0	0	0	0	0	0	0	0	0	0	0	0	0	0	0	1	1	1	1	0.047619	0.166667	0.166667	0.2	0.580952
CLASP1	0	0	0	0	0	0	0	0	0	0	0	0	0	0	0	0	0	0	1	0	0	1	1	1	1	0.047619	0.166667	0.166667	0.2	0.580952
CLDN5	0	0	0	0	0	0	0	0	0	0	0	0	1	0	0	0	0	0	0	0	0	1	1	1	1	0.047619	0.166667	0.166667	0.2	0.580952
CLIC1	1	0	0	0	0	0	0	0	0	0	0	0	0	0	0	0	0	0	0	0	0	1	1	1	1	0.047619	0.166667	0.166667	0.2	0.580952
CMTR2	0	0	0	0	0	0	1	0	0	0	0	0	0	0	0	0	0	0	0	0	0	1	1	1	1	0.047619	0.166667	0.166667	0.2	0.580952
CNIH2	0	1	0	0	0	0	0	0	0	0	0	0	0	0	0	0	0	0	0	0	0	1	1	1	1	0.047619	0.166667	0.166667	0.2	0.580952
CNKSR2	0	0	0	0	0	0	0	0	0	0	0	0	0	0	0	0	0	0	1	0	0	1	1	1	1	0.047619	0.166667	0.166667	0.2	0.580952
CNN2	0	1	0	0	0	0	0	0	0	0	0	0	0	0	0	0	0	0	0	0	0	1	1	1	1	0.047619	0.166667	0.166667	0.2	0.580952
CNN3	0	1	0	0	0	0	0	0	0	0	0	0	0	0	0	0	0	0	0	0	0	1	1	1	1	0.047619	0.166667	0.166667	0.2	0.580952
CNR1	0	0	0	0	0	0	0	0	0	0	0	0	0	0	0	0	0	1	0	0	0	1	1	1	1	0.047619	0.166667	0.166667	0.2	0.580952
CNTNAP5	0	0	0	0	0	0	0	0	0	0	0	0	0	0	0	0	0	0	1	0	0	1	1	1	1	0.047619	0.166667	0.166667	0.2	0.580952
COPS6	0	0	0	0	0	0	1	0	0	0	0	0	0	0	0	0	0	0	0	0	0	1	1	1	1	0.047619	0.166667	0.166667	0.2	0.580952
COX5B	0	0	0	0	0	0	1	0	0	0	0	0	0	0	0	0	0	0	0	0	0	1	1	1	1	0.047619	0.166667	0.166667	0.2	0.580952
COX7C	0	0	0	0	0	0	0	0	0	0	0	0	0	0	0	0	0	1	0	0	0	1	1	1	1	0.047619	0.166667	0.166667	0.2	0.580952
COX8A	0	0	0	0	0	0	1	0	0	0	0	0	0	0	0	0	0	0	0	0	0	1	1	1	1	0.047619	0.166667	0.166667	0.2	0.580952
CPE	0	0	0	0	0	0	0	0	0	0	0	1	0	0	0	0	0	0	0	0	0	1	1	1	1	0.047619	0.166667	0.166667	0.2	0.580952
CPNE3	0	0	0	0	0	0	0	0	0	0	1	0	0	0	0	0	0	0	0	0	0	1	1	1	1	0.047619	0.166667	0.166667	0.2	0.580952
CPNE7	0	0	0	0	0	0	0	0	0	0	0	0	0	0	0	0	0	0	1	0	0	1	1	1	1	0.047619	0.166667	0.166667	0.2	0.580952
CPSF3	0	0	0	0	0	0	0	0	0	0	0	0	1	0	0	0	0	0	0	0	0	1	1	1	1	0.047619	0.166667	0.166667	0.2	0.580952
CRABP2	0	0	0	0	0	0	0	0	0	0	0	1	0	0	0	0	0	0	0	0	0	1	1	1	1	0.047619	0.166667	0.166667	0.2	0.580952
CRMP1	0	0	0	0	0	0	0	0	0	0	0	0	0	0	0	0	0	1	0	0	0	1	1	1	1	0.047619	0.166667	0.166667	0.2	0.580952
CST3	0	0	0	0	0	0	0	0	0	0	0	0	1	0	0	0	0	0	0	0	0	1	1	1	1	0.047619	0.166667	0.166667	0.2	0.580952
CTB-12O2.1	0	0	0	0	0	1	0	0	0	0	0	0	0	0	0	0	0	0	0	0	0	1	1	1	1	0.047619	0.166667	0.166667	0.2	0.580952
CTB-31O20.2	0	0	0	0	0	0	0	0	0	0	0	0	0	0	0	0	0	0	1	0	0	1	1	1	1	0.047619	0.166667	0.166667	0.2	0.580952
CTNNA1	0	1	0	0	0	0	0	0	0	0	0	0	0	0	0	0	0	0	0	0	0	1	1	1	1	0.047619	0.166667	0.166667	0.2	0.580952
CTTN	0	0	0	0	0	0	0	0	0	0	0	0	0	0	0	0	0	1	0	0	0	1	1	1	1	0.047619	0.166667	0.166667	0.2	0.580952
CUEDC2	0	0	0	0	0	0	1	0	0	0	0	0	0	0	0	0	0	0	0	0	0	1	1	1	1	0.047619	0.166667	0.166667	0.2	0.580952
CUX2	0	0	0	0	0	0	0	0	0	0	0	0	0	0	0	0	0	1	0	0	0	1	1	1	1	0.047619	0.166667	0.166667	0.2	0.580952
CXCR4	0	0	0	0	0	0	0	0	0	0	0	0	1	0	0	0	0	0	0	0	0	1	1	1	1	0.047619	0.166667	0.166667	0.2	0.580952
CYCS	0	0	0	0	0	0	0	0	0	0	0	0	0	0	0	0	0	0	0	0	1	1	1	1	1	0.047619	0.166667	0.166667	0.2	0.580952
CYR61	0	1	0	0	0	0	0	0	0	0	0	0	0	0	0	0	0	0	0	0	0	1	1	1	1	0.047619	0.166667	0.166667	0.2	0.580952
D2HGDH	1	0	0	0	0	0	0	0	0	0	0	0	0	0	0	0	0	0	0	0	0	1	1	1	1	0.047619	0.166667	0.166667	0.2	0.580952
DARS	0	0	0	0	0	0	0	0	0	0	0	0	1	0	0	0	0	0	0	0	0	1	1	1	1	0.047619	0.166667	0.166667	0.2	0.580952
DBN1	0	1	0	0	0	0	0	0	0	0	0	0	0	0	0	0	0	0	0	0	0	1	1	1	1	0.047619	0.166667	0.166667	0.2	0.580952
DDAH2	0	1	0	0	0	0	0	0	0	0	0	0	0	0	0	0	0	0	0	0	0	1	1	1	1	0.047619	0.166667	0.166667	0.2	0.580952
DDX3Y	0	0	0	0	0	0	0	0	0	0	0	0	0	0	0	0	0	1	0	0	0	1	1	1	1	0.047619	0.166667	0.166667	0.2	0.580952
DDX47	0	0	0	0	0	1	0	0	0	0	0	0	0	0	0	0	0	0	0	0	0	1	1	1	1	0.047619	0.166667	0.166667	0.2	0.580952
DDX5	0	0	0	0	0	1	0	0	0	0	0	0	0	0	0	0	0	0	0	0	0	1	1	1	1	0.047619	0.166667	0.166667	0.2	0.580952
DEAF1	0	0	0	0	0	0	0	0	0	0	0	0	0	0	0	0	0	0	1	0	0	1	1	1	1	0.047619	0.166667	0.166667	0.2	0.580952
DHPS	0	0	0	0	0	0	1	0	0	0	0	0	0	0	0	0	0	0	0	0	0	1	1	1	1	0.047619	0.166667	0.166667	0.2	0.580952
DHRS3	0	1	0	0	0	0	0	0	0	0	0	0	0	0	0	0	0	0	0	0	0	1	1	1	1	0.047619	0.166667	0.166667	0.2	0.580952
DHRS4	0	0	0	0	0	0	0	0	0	0	0	0	0	0	0	0	0	1	0	0	0	1	1	1	1	0.047619	0.166667	0.166667	0.2	0.580952
DIP2B	0	0	0	0	0	0	0	0	0	0	1	0	0	0	0	0	0	0	0	0	0	1	1	1	1	0.047619	0.166667	0.166667	0.2	0.580952
DKK3	0	0	0	0	0	0	0	0	0	0	0	0	0	0	0	0	0	0	1	0	0	1	1	1	1	0.047619	0.166667	0.166667	0.2	0.580952
DLK1	0	0	0	0	0	0	0	0	0	0	0	0	0	0	0	0	1	0	0	0	0	1	1	1	1	0.047619	0.166667	0.166667	0.2	0.580952
DNAJA1	0	0	0	0	1	0	0	0	0	0	0	0	0	0	0	0	0	0	0	0	0	1	1	1	1	0.047619	0.166667	0.166667	0.2	0.580952
DNAJB6	0	0	0	0	0	0	0	0	0	0	1	0	0	0	0	0	0	0	0	0	0	1	1	1	1	0.047619	0.166667	0.166667	0.2	0.580952
DND1	0	0	0	0	0	0	0	0	0	0	0	0	0	0	0	0	0	1	0	0	0	1	1	1	1	0.047619	0.166667	0.166667	0.2	0.580952
DNLZ	0	0	0	0	0	0	1	0	0	0	0	0	0	0	0	0	0	0	0	0	0	1	1	1	1	0.047619	0.166667	0.166667	0.2	0.580952
DNMT3B	0	0	0	0	1	0	0	0	0	0	0	0	0	0	0	0	0	0	0	0	0	1	1	1	1	0.047619	0.166667	0.166667	0.2	0.580952
DOK5	0	0	0	0	0	0	0	0	0	0	0	0	0	0	0	0	0	0	1	0	0	1	1	1	1	0.047619	0.166667	0.166667	0.2	0.580952
DPF1	0	0	0	0	0	0	0	0	0	0	0	0	0	0	0	0	0	0	1	0	0	1	1	1	1	0.047619	0.166667	0.166667	0.2	0.580952
DSC2	0	0	0	0	0	0	0	0	0	0	0	0	1	0	0	0	0	0	0	0	0	1	1	1	1	0.047619	0.166667	0.166667	0.2	0.580952
DST	0	0	0	0	0	0	0	0	0	0	0	0	0	0	0	0	0	0	0	0	1	1	1	1	1	0.047619	0.166667	0.166667	0.2	0.580952
DYNLL2	0	0	0	0	0	0	0	0	0	0	0	0	0	0	0	0	0	1	0	0	0	1	1	1	1	0.047619	0.166667	0.166667	0.2	0.580952
EDEM3	0	0	0	0	0	0	0	0	0	0	0	0	0	0	0	1	0	0	0	0	0	1	1	1	1	0.047619	0.166667	0.166667	0.2	0.580952
EFNA5	0	0	0	0	0	0	0	0	0	0	0	0	0	0	0	0	0	0	0	1	0	1	1	1	1	0.047619	0.166667	0.166667	0.2	0.580952
EFTUD2	0	0	0	0	0	0	1	0	0	0	0	0	0	0	0	0	0	0	0	0	0	1	1	1	1	0.047619	0.166667	0.166667	0.2	0.580952
EGFR	0	0	0	0	0	0	0	0	0	0	0	0	0	0	0	0	0	0	1	0	0	1	1	1	1	0.047619	0.166667	0.166667	0.2	0.580952
EIF1	0	0	0	0	1	0	0	0	0	0	0	0	0	0	0	0	0	0	0	0	0	1	1	1	1	0.047619	0.166667	0.166667	0.2	0.580952
EIF1AY	0	0	0	0	0	0	1	0	0	0	0	0	0	0	0	0	0	0	0	0	0	1	1	1	1	0.047619	0.166667	0.166667	0.2	0.580952
EIF4G3	0	0	0	0	0	0	0	0	0	0	0	0	1	0	0	0	0	0	0	0	0	1	1	1	1	0.047619	0.166667	0.166667	0.2	0.580952
ELAVL2	0	0	0	0	0	0	0	0	0	0	0	0	0	0	0	0	0	0	0	0	1	1	1	1	1	0.047619	0.166667	0.166667	0.2	0.580952
ELAVL3	0	1	0	0	0	0	0	0	0	0	0	0	0	0	0	0	0	0	0	0	0	1	1	1	1	0.047619	0.166667	0.166667	0.2	0.580952
ELOVL5	0	0	0	0	0	0	0	0	0	0	0	0	0	0	0	0	0	1	0	0	0	1	1	1	1	0.047619	0.166667	0.166667	0.2	0.580952
ENHO	0	0	0	0	0	0	0	0	0	0	0	0	0	0	0	0	0	0	1	0	0	1	1	1	1	0.047619	0.166667	0.166667	0.2	0.580952
ENOX2	1	0	0	0	0	0	0	0	0	0	0	0	0	0	0	0	0	0	0	0	0	1	1	1	1	0.047619	0.166667	0.166667	0.2	0.580952
ENY2	0	0	0	0	0	0	0	0	0	0	0	0	0	0	0	0	0	0	0	0	1	1	1	1	1	0.047619	0.166667	0.166667	0.2	0.580952
EPC2	0	0	0	0	0	0	0	0	0	0	0	1	0	0	0	0	0	0	0	0	0	1	1	1	1	0.047619	0.166667	0.166667	0.2	0.580952
ERGIC3	1	0	0	0	0	0	0	0	0	0	0	0	0	0	0	0	0	0	0	0	0	1	1	1	1	0.047619	0.166667	0.166667	0.2	0.580952
ERO1A	0	0	1	0	0	0	0	0	0	0	0	0	0	0	0	0	0	0	0	0	0	1	1	1	1	0.047619	0.166667	0.166667	0.2	0.580952
FABP6	0	0	0	0	0	0	0	0	0	0	0	0	0	0	0	0	0	1	0	0	0	1	1	1	1	0.047619	0.166667	0.166667	0.2	0.580952
FAM127A	0	1	0	0	0	0	0	0	0	0	0	0	0	0	0	0	0	0	0	0	0	1	1	1	1	0.047619	0.166667	0.166667	0.2	0.580952
FAM188A	0	0	0	0	0	0	0	0	0	0	1	0	0	0	0	0	0	0	0	0	0	1	1	1	1	0.047619	0.166667	0.166667	0.2	0.580952
FAM20C	0	0	0	0	0	0	1	0	0	0	0	0	0	0	0	0	0	0	0	0	0	1	1	1	1	0.047619	0.166667	0.166667	0.2	0.580952
FAM210B	0	0	0	0	0	0	0	0	0	0	0	0	0	0	0	0	0	0	1	0	0	1	1	1	1	0.047619	0.166667	0.166667	0.2	0.580952
FAR2P1	1	0	0	0	0	0	0	0	0	0	0	0	0	0	0	0	0	0	0	0	0	1	1	1	1	0.047619	0.166667	0.166667	0.2	0.580952
FASN	0	0	0	0	0	0	0	0	0	0	0	0	0	0	0	0	0	0	1	0	0	1	1	1	1	0.047619	0.166667	0.166667	0.2	0.580952
FAU	0	0	0	0	0	0	1	0	0	0	0	0	0	0	0	0	0	0	0	0	0	1	1	1	1	0.047619	0.166667	0.166667	0.2	0.580952
FBLN1	0	0	0	0	0	0	0	0	0	0	0	0	0	0	0	0	0	0	0	0	1	1	1	1	1	0.047619	0.166667	0.166667	0.2	0.580952
FBXO18	1	0	0	0	0	0	0	0	0	0	0	0	0	0	0	0	0	0	0	0	0	1	1	1	1	0.047619	0.166667	0.166667	0.2	0.580952
FDFT1	0	0	0	0	0	0	0	0	0	0	0	0	1	0	0	0	0	0	0	0	0	1	1	1	1	0.047619	0.166667	0.166667	0.2	0.580952
FGD6	0	0	0	0	0	0	0	0	0	0	0	0	0	0	0	0	0	0	0	1	0	1	1	1	1	0.047619	0.166667	0.166667	0.2	0.580952
FGF12	0	0	0	0	0	0	0	0	0	0	0	0	0	0	0	0	0	1	0	0	0	1	1	1	1	0.047619	0.166667	0.166667	0.2	0.580952
FGFBP3	0	0	0	0	0	0	0	0	0	0	0	0	0	0	0	0	0	1	0	0	0	1	1	1	1	0.047619	0.166667	0.166667	0.2	0.580952
FIBCD1	0	0	0	0	0	0	0	0	0	0	0	0	0	0	0	0	0	0	1	0	0	1	1	1	1	0.047619	0.166667	0.166667	0.2	0.580952
FIGNL2	0	0	0	0	0	0	0	0	0	0	0	1	0	0	0	0	0	0	0	0	0	1	1	1	1	0.047619	0.166667	0.166667	0.2	0.580952
FLJ44635	1	0	0	0	0	0	0	0	0	0	0	0	0	0	0	0	0	0	0	0	0	1	1	1	1	0.047619	0.166667	0.166667	0.2	0.580952
FLYWCH2	0	0	0	0	0	0	0	0	0	0	0	0	0	0	0	0	0	0	1	0	0	1	1	1	1	0.047619	0.166667	0.166667	0.2	0.580952
FN1	0	0	0	0	0	0	0	0	0	0	0	0	0	0	0	0	0	0	1	0	0	1	1	1	1	0.047619	0.166667	0.166667	0.2	0.580952
FOXK1	0	0	0	0	0	0	0	0	0	0	1	0	0	0	0	0	0	0	0	0	0	1	1	1	1	0.047619	0.166667	0.166667	0.2	0.580952
FOXO1	0	1	0	0	0	0	0	0	0	0	0	0	0	0	0	0	0	0	0	0	0	1	1	1	1	0.047619	0.166667	0.166667	0.2	0.580952
FRAT2	0	0	0	0	0	0	0	0	0	0	0	0	0	0	0	0	0	0	1	0	0	1	1	1	1	0.047619	0.166667	0.166667	0.2	0.580952
FRMD4B	0	0	0	0	0	0	0	0	0	0	0	0	0	0	0	0	0	0	1	0	0	1	1	1	1	0.047619	0.166667	0.166667	0.2	0.580952
FRY	0	0	0	0	0	0	1	0	0	0	0	0	0	0	0	0	0	0	0	0	0	1	1	1	1	0.047619	0.166667	0.166667	0.2	0.580952
FSCN1	0	1	0	0	0	0	0	0	0	0	0	0	0	0	0	0	0	0	0	0	0	1	1	1	1	0.047619	0.166667	0.166667	0.2	0.580952
FTH1P3	1	0	0	0	0	0	0	0	0	0	0	0	0	0	0	0	0	0	0	0	0	1	1	1	1	0.047619	0.166667	0.166667	0.2	0.580952
FZD2	1	0	0	0	0	0	0	0	0	0	0	0	0	0	0	0	0	0	0	0	0	1	1	1	1	0.047619	0.166667	0.166667	0.2	0.580952
G3BP2	0	0	0	0	0	0	0	0	0	0	0	0	0	0	0	0	0	0	0	0	1	1	1	1	1	0.047619	0.166667	0.166667	0.2	0.580952
GABARAP	0	0	0	0	0	0	0	0	0	0	0	0	0	0	0	0	0	0	0	1	0	1	1	1	1	0.047619	0.166667	0.166667	0.2	0.580952
GABBR1	0	0	0	0	0	0	0	0	0	0	0	0	0	0	0	0	0	0	1	0	0	1	1	1	1	0.047619	0.166667	0.166667	0.2	0.580952
GABBR2	0	0	0	0	0	0	0	0	0	0	0	0	0	0	0	0	0	0	1	0	0	1	1	1	1	0.047619	0.166667	0.166667	0.2	0.580952
GAPDH	0	0	0	0	0	0	1	0	0	0	0	0	0	0	0	0	0	0	0	0	0	1	1	1	1	0.047619	0.166667	0.166667	0.2	0.580952
GDAP1L1	0	0	0	0	0	0	0	0	0	0	0	0	0	0	0	0	0	0	1	0	0	1	1	1	1	0.047619	0.166667	0.166667	0.2	0.580952
GDI1	0	1	0	0	0	0	0	0	0	0	0	0	0	0	0	0	0	0	0	0	0	1	1	1	1	0.047619	0.166667	0.166667	0.2	0.580952
GPR176	0	0	0	0	0	0	0	0	0	0	0	0	0	0	0	0	0	1	0	0	0	1	1	1	1	0.047619	0.166667	0.166667	0.2	0.580952
GRAMD1A	0	0	0	0	0	0	1	0	0	0	0	0	0	0	0	0	0	0	0	0	0	1	1	1	1	0.047619	0.166667	0.166667	0.2	0.580952
GRIK3	0	0	0	0	0	0	0	0	0	0	0	1	0	0	0	0	0	0	0	0	0	1	1	1	1	0.047619	0.166667	0.166667	0.2	0.580952
GRIN2B	0	0	0	0	0	0	0	0	0	0	0	0	0	0	0	0	0	1	0	0	0	1	1	1	1	0.047619	0.166667	0.166667	0.2	0.580952
GRIP2	0	0	0	0	0	0	0	0	0	0	0	0	0	0	0	0	0	0	1	0	0	1	1	1	1	0.047619	0.166667	0.166667	0.2	0.580952
GRIPAP1	1	0	0	0	0	0	0	0	0	0	0	0	0	0	0	0	0	0	0	0	0	1	1	1	1	0.047619	0.166667	0.166667	0.2	0.580952
GTF3A	0	0	0	0	0	0	0	0	0	0	0	0	0	0	0	0	0	0	1	0	0	1	1	1	1	0.047619	0.166667	0.166667	0.2	0.580952
GUCY1A2	0	0	0	0	0	0	0	0	0	0	0	0	0	0	0	0	0	1	0	0	0	1	1	1	1	0.047619	0.166667	0.166667	0.2	0.580952
H1F0	1	0	0	0	0	0	0	0	0	0	0	0	0	0	0	0	0	0	0	0	0	1	1	1	1	0.047619	0.166667	0.166667	0.2	0.580952
H1FX	0	1	0	0	0	0	0	0	0	0	0	0	0	0	0	0	0	0	0	0	0	1	1	1	1	0.047619	0.166667	0.166667	0.2	0.580952
H2AFZ	0	0	0	0	0	0	0	0	0	0	0	0	0	0	0	0	0	0	0	0	1	1	1	1	1	0.047619	0.166667	0.166667	0.2	0.580952
HACD1	0	0	0	0	0	0	0	0	0	0	1	0	0	0	0	0	0	0	0	0	0	1	1	1	1	0.047619	0.166667	0.166667	0.2	0.580952
HMGCR	0	0	0	0	0	0	0	0	0	0	0	0	0	0	0	0	0	0	1	0	0	1	1	1	1	0.047619	0.166667	0.166667	0.2	0.580952
HNRNPAB	0	0	0	0	0	0	1	0	0	0	0	0	0	0	0	0	0	0	0	0	0	1	1	1	1	0.047619	0.166667	0.166667	0.2	0.580952
HNRNPDL	0	0	0	0	1	0	0	0	0	0	0	0	0	0	0	0	0	0	0	0	0	1	1	1	1	0.047619	0.166667	0.166667	0.2	0.580952
HNRNPK	0	0	0	0	0	0	0	0	0	0	1	0	0	0	0	0	0	0	0	0	0	1	1	1	1	0.047619	0.166667	0.166667	0.2	0.580952
HNRNPM	0	0	0	0	0	0	1	0	0	0	0	0	0	0	0	0	0	0	0	0	0	1	1	1	1	0.047619	0.166667	0.166667	0.2	0.580952
HOXB3	0	0	0	0	0	0	0	0	0	0	0	0	0	0	0	0	0	0	1	0	0	1	1	1	1	0.047619	0.166667	0.166667	0.2	0.580952
HOXC8	0	0	0	0	0	0	0	0	0	0	0	0	0	0	0	1	0	0	0	0	0	1	1	1	1	0.047619	0.166667	0.166667	0.2	0.580952
HS3ST3B1	0	0	0	0	0	0	0	0	0	0	0	0	1	0	0	0	0	0	0	0	0	1	1	1	1	0.047619	0.166667	0.166667	0.2	0.580952
HSPA1A	0	0	0	0	0	0	1	0	0	0	0	0	0	0	0	0	0	0	0	0	0	1	1	1	1	0.047619	0.166667	0.166667	0.2	0.580952
HUNK	0	0	0	0	0	0	0	0	0	0	0	0	0	0	0	0	0	0	1	0	0	1	1	1	1	0.047619	0.166667	0.166667	0.2	0.580952
IARS	0	0	0	0	0	0	0	0	0	0	0	1	0	0	0	0	0	0	0	0	0	1	1	1	1	0.047619	0.166667	0.166667	0.2	0.580952
ID1	0	0	0	0	0	0	0	0	0	0	0	0	0	0	0	0	0	0	1	0	0	1	1	1	1	0.047619	0.166667	0.166667	0.2	0.580952
IFITM2	0	0	0	0	0	0	0	0	0	0	0	0	0	0	0	0	0	1	0	0	0	1	1	1	1	0.047619	0.166667	0.166667	0.2	0.580952
IGFBP5	0	1	0	0	0	0	0	0	0	0	0	0	0	0	0	0	0	0	0	0	0	1	1	1	1	0.047619	0.166667	0.166667	0.2	0.580952
ILF2	0	0	0	0	0	1	0	0	0	0	0	0	0	0	0	0	0	0	0	0	0	1	1	1	1	0.047619	0.166667	0.166667	0.2	0.580952
INPP4B	0	0	0	0	0	0	0	0	0	0	0	0	0	0	0	0	0	1	0	0	0	1	1	1	1	0.047619	0.166667	0.166667	0.2	0.580952
INSIG1	0	0	0	0	0	0	0	0	0	0	0	0	0	0	0	0	0	1	0	0	0	1	1	1	1	0.047619	0.166667	0.166667	0.2	0.580952
IREB2	0	0	0	0	0	0	0	0	0	0	0	0	0	0	0	0	0	1	0	0	0	1	1	1	1	0.047619	0.166667	0.166667	0.2	0.580952
IRX2	0	0	0	0	0	0	0	0	0	0	0	0	0	0	0	0	0	1	0	0	0	1	1	1	1	0.047619	0.166667	0.166667	0.2	0.580952
ITGB1BP1	0	0	0	0	0	0	0	0	0	0	0	0	0	0	0	0	0	0	0	0	1	1	1	1	1	0.047619	0.166667	0.166667	0.2	0.580952
JAM3	0	1	0	0	0	0	0	0	0	0	0	0	0	0	0	0	0	0	0	0	0	1	1	1	1	0.047619	0.166667	0.166667	0.2	0.580952
JUND	0	1	0	0	0	0	0	0	0	0	0	0	0	0	0	0	0	0	0	0	0	1	1	1	1	0.047619	0.166667	0.166667	0.2	0.580952
KALRN	0	0	0	0	0	0	0	0	0	0	0	0	0	0	0	0	1	0	0	0	0	1	1	1	1	0.047619	0.166667	0.166667	0.2	0.580952
KCND2	0	0	0	0	0	0	0	0	0	0	0	0	0	0	0	0	0	1	0	0	0	1	1	1	1	0.047619	0.166667	0.166667	0.2	0.580952
KCNIP1	0	0	0	0	0	0	0	0	0	0	0	0	0	0	0	0	0	0	1	0	0	1	1	1	1	0.047619	0.166667	0.166667	0.2	0.580952
KCNIP4	0	0	0	0	0	0	0	0	0	0	0	0	0	0	0	0	0	1	0	0	0	1	1	1	1	0.047619	0.166667	0.166667	0.2	0.580952
KCNJ12	0	0	0	0	0	0	0	0	0	0	0	0	1	0	0	0	0	0	0	0	0	1	1	1	1	0.047619	0.166667	0.166667	0.2	0.580952
KCNMA1	0	0	0	0	0	0	0	0	0	0	0	0	0	0	0	0	0	0	1	0	0	1	1	1	1	0.047619	0.166667	0.166667	0.2	0.580952
KHSRP	0	0	0	0	0	0	0	0	0	0	0	0	0	0	0	1	0	0	0	0	0	1	1	1	1	0.047619	0.166667	0.166667	0.2	0.580952
KLHDC8A	0	1	0	0	0	0	0	0	0	0	0	0	0	0	0	0	0	0	0	0	0	1	1	1	1	0.047619	0.166667	0.166667	0.2	0.580952
KLHL35	0	1	0	0	0	0	0	0	0	0	0	0	0	0	0	0	0	0	0	0	0	1	1	1	1	0.047619	0.166667	0.166667	0.2	0.580952
KLHL4	1	0	0	0	0	0	0	0	0	0	0	0	0	0	0	0	0	0	0	0	0	1	1	1	1	0.047619	0.166667	0.166667	0.2	0.580952
KMT2B	0	0	0	0	0	0	1	0	0	0	0	0	0	0	0	0	0	0	0	0	0	1	1	1	1	0.047619	0.166667	0.166667	0.2	0.580952
KRT18	0	0	0	0	0	0	0	0	0	0	0	0	0	0	0	0	0	0	1	0	0	1	1	1	1	0.047619	0.166667	0.166667	0.2	0.580952
LAGE3	0	0	0	0	0	0	0	0	0	0	0	0	0	0	0	0	0	0	1	0	0	1	1	1	1	0.047619	0.166667	0.166667	0.2	0.580952
LARGE	0	1	0	0	0	0	0	0	0	0	0	0	0	0	0	0	0	0	0	0	0	1	1	1	1	0.047619	0.166667	0.166667	0.2	0.580952
LDB3	0	1	0	0	0	0	0	0	0	0	0	0	0	0	0	0	0	0	0	0	0	1	1	1	1	0.047619	0.166667	0.166667	0.2	0.580952
LEMD1	0	0	0	0	0	0	0	0	0	0	0	0	0	0	0	0	0	0	1	0	0	1	1	1	1	0.047619	0.166667	0.166667	0.2	0.580952
LINC00936	0	0	0	0	0	0	0	0	0	0	0	0	0	0	0	0	0	1	0	0	0	1	1	1	1	0.047619	0.166667	0.166667	0.2	0.580952
LITAF	0	0	0	0	0	0	0	0	0	0	0	0	0	0	0	0	1	0	0	0	0	1	1	1	1	0.047619	0.166667	0.166667	0.2	0.580952
LLNLR-245B6.1	0	0	0	0	0	0	0	0	0	0	0	0	0	0	0	0	0	1	0	0	0	1	1	1	1	0.047619	0.166667	0.166667	0.2	0.580952
LMO4	0	0	0	0	0	0	0	0	0	0	0	0	0	0	0	0	0	0	0	1	0	1	1	1	1	0.047619	0.166667	0.166667	0.2	0.580952
LOC100240734	0	0	0	0	0	0	0	0	0	1	0	0	0	0	0	0	0	0	0	0	0	1	1	1	1	0.047619	0.166667	0.166667	0.2	0.580952
LOC389831	0	0	0	0	1	0	0	0	0	0	0	0	0	0	0	0	0	0	0	0	0	1	1	1	1	0.047619	0.166667	0.166667	0.2	0.580952
LOC440311	0	0	0	0	0	0	1	0	0	0	0	0	0	0	0	0	0	0	0	0	0	1	1	1	1	0.047619	0.166667	0.166667	0.2	0.580952
LOC728392	0	0	0	0	0	0	1	0	0	0	0	0	0	0	0	0	0	0	0	0	0	1	1	1	1	0.047619	0.166667	0.166667	0.2	0.580952
LONRF2	0	0	0	0	0	0	0	0	0	0	0	0	0	0	0	0	0	0	0	1	0	1	1	1	1	0.047619	0.166667	0.166667	0.2	0.580952
LRRC26	0	0	0	0	0	0	0	0	0	0	0	0	0	0	0	0	0	0	1	0	0	1	1	1	1	0.047619	0.166667	0.166667	0.2	0.580952
LSM7	0	0	0	0	0	0	1	0	0	0	0	0	0	0	0	0	0	0	0	0	0	1	1	1	1	0.047619	0.166667	0.166667	0.2	0.580952
LY6E	1	0	0	0	0	0	0	0	0	0	0	0	0	0	0	0	0	0	0	0	0	1	1	1	1	0.047619	0.166667	0.166667	0.2	0.580952
LYPD1	0	0	0	0	0	0	0	0	0	0	0	0	0	0	0	0	0	1	0	0	0	1	1	1	1	0.047619	0.166667	0.166667	0.2	0.580952
MAP6	0	1	0	0	0	0	0	0	0	0	0	0	0	0	0	0	0	0	0	0	0	1	1	1	1	0.047619	0.166667	0.166667	0.2	0.580952
MAPK1IP1L	0	0	0	0	0	0	1	0	0	0	0	0	0	0	0	0	0	0	0	0	0	1	1	1	1	0.047619	0.166667	0.166667	0.2	0.580952
MAPK6	0	0	0	0	0	0	0	0	0	0	0	0	0	0	0	0	0	1	0	0	0	1	1	1	1	0.047619	0.166667	0.166667	0.2	0.580952
MAPK8IP2	0	0	0	0	0	0	1	0	0	0	0	0	0	0	0	0	0	0	0	0	0	1	1	1	1	0.047619	0.166667	0.166667	0.2	0.580952
MAPRE2	0	0	0	0	0	0	0	0	0	0	0	0	0	0	0	0	0	1	0	0	0	1	1	1	1	0.047619	0.166667	0.166667	0.2	0.580952
MED17	0	0	0	0	0	0	0	0	0	0	0	0	1	0	0	0	0	0	0	0	0	1	1	1	1	0.047619	0.166667	0.166667	0.2	0.580952
MED4	0	0	0	0	0	0	0	0	0	0	0	0	1	0	0	0	0	0	0	0	0	1	1	1	1	0.047619	0.166667	0.166667	0.2	0.580952
MEF2C	0	0	0	0	0	0	0	0	0	0	0	0	0	0	0	0	0	1	0	0	0	1	1	1	1	0.047619	0.166667	0.166667	0.2	0.580952
METRN	0	0	0	0	0	0	0	0	0	0	0	0	0	0	0	0	0	0	1	0	0	1	1	1	1	0.047619	0.166667	0.166667	0.2	0.580952
METTL9	0	0	0	0	0	0	0	0	0	0	0	0	0	0	0	0	0	0	0	0	1	1	1	1	1	0.047619	0.166667	0.166667	0.2	0.580952
MGAT5	0	1	0	0	0	0	0	0	0	0	0	0	0	0	0	0	0	0	0	0	0	1	1	1	1	0.047619	0.166667	0.166667	0.2	0.580952
MICAL1	0	0	0	0	0	0	1	0	0	0	0	0	0	0	0	0	0	0	0	0	0	1	1	1	1	0.047619	0.166667	0.166667	0.2	0.580952
MIDN	0	1	0	0	0	0	0	0	0	0	0	0	0	0	0	0	0	0	0	0	0	1	1	1	1	0.047619	0.166667	0.166667	0.2	0.580952
MIR4458HG	0	0	0	0	0	0	0	0	0	0	0	0	0	0	0	0	0	1	0	0	0	1	1	1	1	0.047619	0.166667	0.166667	0.2	0.580952
MKRN1	0	0	0	0	0	0	0	0	0	0	0	0	1	0	0	0	0	0	0	0	0	1	1	1	1	0.047619	0.166667	0.166667	0.2	0.580952
MKRN3	0	1	0	0	0	0	0	0	0	0	0	0	0	0	0	0	0	0	0	0	0	1	1	1	1	0.047619	0.166667	0.166667	0.2	0.580952
MLLT4	0	0	0	0	0	0	0	0	0	0	0	0	0	0	0	0	1	0	0	0	0	1	1	1	1	0.047619	0.166667	0.166667	0.2	0.580952
MMAB	0	0	0	0	0	0	0	0	0	0	0	0	0	0	0	0	0	1	0	0	0	1	1	1	1	0.047619	0.166667	0.166667	0.2	0.580952
MORC2-AS1	0	0	0	0	0	0	0	0	0	0	0	0	0	0	0	0	0	1	0	0	0	1	1	1	1	0.047619	0.166667	0.166667	0.2	0.580952
MORF4L1	0	0	0	0	0	1	0	0	0	0	0	0	0	0	0	0	0	0	0	0	0	1	1	1	1	0.047619	0.166667	0.166667	0.2	0.580952
MPP2	0	1	0	0	0	0	0	0	0	0	0	0	0	0	0	0	0	0	0	0	0	1	1	1	1	0.047619	0.166667	0.166667	0.2	0.580952
MRPL20	0	0	0	0	0	0	1	0	0	0	0	0	0	0	0	0	0	0	0	0	0	1	1	1	1	0.047619	0.166667	0.166667	0.2	0.580952
MRPL52	0	0	0	0	0	0	1	0	0	0	0	0	0	0	0	0	0	0	0	0	0	1	1	1	1	0.047619	0.166667	0.166667	0.2	0.580952
MSMO1	0	0	0	0	0	0	0	0	0	0	0	0	0	0	0	0	0	0	1	0	0	1	1	1	1	0.047619	0.166667	0.166667	0.2	0.580952
MT-CO1	0	0	0	0	0	0	0	0	0	0	0	0	0	0	1	0	0	0	0	0	0	1	1	1	1	0.047619	0.166667	0.166667	0.2	0.580952
MT-CO2	0	0	0	0	0	0	0	0	0	0	0	0	0	0	0	0	0	0	0	1	0	1	1	1	1	0.047619	0.166667	0.166667	0.2	0.580952
MT-CO3	0	0	0	0	0	0	0	0	0	0	0	0	0	0	0	0	0	0	0	1	0	1	1	1	1	0.047619	0.166667	0.166667	0.2	0.580952
MT-CYB	0	0	0	0	0	0	0	0	0	0	0	0	0	0	0	0	0	0	0	1	0	1	1	1	1	0.047619	0.166667	0.166667	0.2	0.580952
MT-ND2	0	0	0	0	0	0	0	0	0	0	0	0	0	0	0	0	0	1	0	0	0	1	1	1	1	0.047619	0.166667	0.166667	0.2	0.580952
MT-ND3	0	0	0	0	0	0	0	0	0	0	0	0	0	0	1	0	0	0	0	0	0	1	1	1	1	0.047619	0.166667	0.166667	0.2	0.580952
MT-ND4	0	0	0	0	0	0	0	0	0	0	0	0	0	0	0	0	0	0	0	1	0	1	1	1	1	0.047619	0.166667	0.166667	0.2	0.580952
MT-ND4L	0	0	0	0	0	0	0	0	0	0	0	0	0	0	0	0	0	1	0	0	0	1	1	1	1	0.047619	0.166667	0.166667	0.2	0.580952
MTMR4	0	0	0	0	0	0	0	0	0	0	0	0	0	0	0	0	0	0	1	0	0	1	1	1	1	0.047619	0.166667	0.166667	0.2	0.580952
MTRNR2L1	0	0	0	0	0	0	0	0	0	0	0	0	0	0	0	0	0	1	0	0	0	1	1	1	1	0.047619	0.166667	0.166667	0.2	0.580952
MTRNR2L12	0	0	0	0	0	0	0	0	0	0	0	0	0	0	0	0	0	1	0	0	0	1	1	1	1	0.047619	0.166667	0.166667	0.2	0.580952
MVK	0	0	0	0	0	0	0	0	0	0	0	0	0	0	0	0	0	0	1	0	0	1	1	1	1	0.047619	0.166667	0.166667	0.2	0.580952
MXI1	0	0	0	0	0	0	0	0	0	0	0	0	0	0	0	0	0	0	1	0	0	1	1	1	1	0.047619	0.166667	0.166667	0.2	0.580952
MYC	0	0	0	0	0	0	0	0	0	0	0	0	0	0	0	0	0	0	1	0	0	1	1	1	1	0.047619	0.166667	0.166667	0.2	0.580952
MYEOV2	0	0	0	0	0	0	1	0	0	0	0	0	0	0	0	0	0	0	0	0	0	1	1	1	1	0.047619	0.166667	0.166667	0.2	0.580952
MYL12A	0	1	0	0	0	0	0	0	0	0	0	0	0	0	0	0	0	0	0	0	0	1	1	1	1	0.047619	0.166667	0.166667	0.2	0.580952
MYL6	0	1	0	0	0	0	0	0	0	0	0	0	0	0	0	0	0	0	0	0	0	1	1	1	1	0.047619	0.166667	0.166667	0.2	0.580952
NACA2	1	0	0	0	0	0	0	0	0	0	0	0	0	0	0	0	0	0	0	0	0	1	1	1	1	0.047619	0.166667	0.166667	0.2	0.580952
NAIP	0	0	0	0	0	0	0	0	0	0	0	0	0	0	0	0	0	0	0	0	1	1	1	1	1	0.047619	0.166667	0.166667	0.2	0.580952
NARS	0	0	0	0	0	0	0	0	0	0	0	0	1	0	0	0	0	0	0	0	0	1	1	1	1	0.047619	0.166667	0.166667	0.2	0.580952
NCOR1	0	0	0	0	0	0	0	0	0	0	1	0	0	0	0	0	0	0	0	0	0	1	1	1	1	0.047619	0.166667	0.166667	0.2	0.580952
NDUFA11	0	0	0	0	0	0	1	0	0	0	0	0	0	0	0	0	0	0	0	0	0	1	1	1	1	0.047619	0.166667	0.166667	0.2	0.580952
NDUFA13	0	0	0	0	0	0	1	0	0	0	0	0	0	0	0	0	0	0	0	0	0	1	1	1	1	0.047619	0.166667	0.166667	0.2	0.580952
NDUFAF5	0	0	0	0	0	0	0	0	0	0	0	0	0	0	0	0	0	1	0	0	0	1	1	1	1	0.047619	0.166667	0.166667	0.2	0.580952
NDUFB1	0	0	0	0	0	0	0	0	0	0	0	0	0	0	0	0	0	1	0	0	0	1	1	1	1	0.047619	0.166667	0.166667	0.2	0.580952
NDUFB11	0	0	0	0	0	0	1	0	0	0	0	0	0	0	0	0	0	0	0	0	0	1	1	1	1	0.047619	0.166667	0.166667	0.2	0.580952
NDUFB2	0	0	0	0	0	0	0	0	0	0	0	0	0	0	0	0	0	0	0	1	0	1	1	1	1	0.047619	0.166667	0.166667	0.2	0.580952
NDUFS5	0	0	0	0	0	0	1	0	0	0	0	0	0	0	0	0	0	0	0	0	0	1	1	1	1	0.047619	0.166667	0.166667	0.2	0.580952
NETO1	0	0	0	0	0	0	0	0	0	0	0	0	0	0	0	0	0	0	1	0	0	1	1	1	1	0.047619	0.166667	0.166667	0.2	0.580952
NEUROD4	1	0	0	0	0	0	0	0	0	0	0	0	0	0	0	0	0	0	0	0	0	1	1	1	1	0.047619	0.166667	0.166667	0.2	0.580952
NEUROG1	0	0	0	0	0	0	0	0	0	0	0	0	0	0	0	0	0	0	0	0	1	1	1	1	1	0.047619	0.166667	0.166667	0.2	0.580952
NFIA	0	0	0	0	0	0	0	0	0	0	0	0	0	0	0	0	0	0	1	0	0	1	1	1	1	0.047619	0.166667	0.166667	0.2	0.580952
NGFR	0	0	0	0	0	0	1	0	0	0	0	0	0	0	0	0	0	0	0	0	0	1	1	1	1	0.047619	0.166667	0.166667	0.2	0.580952
NIPA2	0	0	0	0	0	0	0	0	0	0	1	0	0	0	0	0	0	0	0	0	0	1	1	1	1	0.047619	0.166667	0.166667	0.2	0.580952
NKX2-2	0	1	0	0	0	0	0	0	0	0	0	0	0	0	0	0	0	0	0	0	0	1	1	1	1	0.047619	0.166667	0.166667	0.2	0.580952
NLGN4Y	0	0	0	0	0	0	0	0	0	0	0	0	0	0	0	0	0	1	0	0	0	1	1	1	1	0.047619	0.166667	0.166667	0.2	0.580952
NME1	0	0	0	0	0	0	1	0	0	0	0	0	0	0	0	0	0	0	0	0	0	1	1	1	1	0.047619	0.166667	0.166667	0.2	0.580952
NOMO1	1	0	0	0	0	0	0	0	0	0	0	0	0	0	0	0	0	0	0	0	0	1	1	1	1	0.047619	0.166667	0.166667	0.2	0.580952
NPDC1	0	0	0	0	0	0	1	0	0	0	0	0	0	0	0	0	0	0	0	0	0	1	1	1	1	0.047619	0.166667	0.166667	0.2	0.580952
NPM1	0	0	0	0	0	1	0	0	0	0	0	0	0	0	0	0	0	0	0	0	0	1	1	1	1	0.047619	0.166667	0.166667	0.2	0.580952
NRP2	0	1	0	0	0	0	0	0	0	0	0	0	0	0	0	0	0	0	0	0	0	1	1	1	1	0.047619	0.166667	0.166667	0.2	0.580952
NUTM2A-AS1	0	0	0	0	0	0	0	0	0	0	0	0	0	0	0	0	0	0	0	0	1	1	1	1	1	0.047619	0.166667	0.166667	0.2	0.580952
OCIAD2	0	1	0	0	0	0	0	0	0	0	0	0	0	0	0	0	0	0	0	0	0	1	1	1	1	0.047619	0.166667	0.166667	0.2	0.580952
ODC1	0	0	0	0	0	0	0	0	0	0	0	0	0	0	0	0	0	0	0	0	1	1	1	1	1	0.047619	0.166667	0.166667	0.2	0.580952
OLFM2	0	0	0	0	0	0	0	0	0	0	0	0	0	0	0	0	0	0	1	0	0	1	1	1	1	0.047619	0.166667	0.166667	0.2	0.580952
P3H4	0	0	0	0	0	0	0	0	0	0	0	0	0	0	0	0	0	0	1	0	0	1	1	1	1	0.047619	0.166667	0.166667	0.2	0.580952
PAFAH1B3	0	0	0	0	0	0	1	0	0	0	0	0	0	0	0	0	0	0	0	0	0	1	1	1	1	0.047619	0.166667	0.166667	0.2	0.580952
PAIP2B	1	0	0	0	0	0	0	0	0	0	0	0	0	0	0	0	0	0	0	0	0	1	1	1	1	0.047619	0.166667	0.166667	0.2	0.580952
PANK3	0	0	0	0	0	0	0	0	0	0	0	0	0	0	0	0	0	0	1	0	0	1	1	1	1	0.047619	0.166667	0.166667	0.2	0.580952
PAX8-AS1	0	0	0	0	0	0	0	0	0	1	0	0	0	0	0	0	0	0	0	0	0	1	1	1	1	0.047619	0.166667	0.166667	0.2	0.580952
PCDH11X	0	0	0	0	0	0	0	0	0	0	0	0	0	0	0	0	0	0	1	0	0	1	1	1	1	0.047619	0.166667	0.166667	0.2	0.580952
PCDH9	0	0	0	0	0	0	0	0	0	0	0	0	0	0	0	0	0	0	1	0	0	1	1	1	1	0.047619	0.166667	0.166667	0.2	0.580952
PDK1	0	0	0	0	0	0	0	0	0	0	0	0	1	0	0	0	0	0	0	0	0	1	1	1	1	0.047619	0.166667	0.166667	0.2	0.580952
PDLIM7	0	0	0	0	0	0	0	0	0	0	0	0	0	0	0	0	1	0	0	0	0	1	1	1	1	0.047619	0.166667	0.166667	0.2	0.580952
PEG3	0	0	0	0	0	0	0	0	0	0	0	0	0	0	0	0	0	1	0	0	0	1	1	1	1	0.047619	0.166667	0.166667	0.2	0.580952
PFN1	0	1	0	0	0	0	0	0	0	0	0	0	0	0	0	0	0	0	0	0	0	1	1	1	1	0.047619	0.166667	0.166667	0.2	0.580952
PFN2	0	0	0	0	0	1	0	0	0	0	0	0	0	0	0	0	0	0	0	0	0	1	1	1	1	0.047619	0.166667	0.166667	0.2	0.580952
PGRMC1	0	0	0	0	0	0	0	0	0	0	0	0	0	0	0	0	0	0	1	0	0	1	1	1	1	0.047619	0.166667	0.166667	0.2	0.580952
PHC2	0	1	0	0	0	0	0	0	0	0	0	0	0	0	0	0	0	0	0	0	0	1	1	1	1	0.047619	0.166667	0.166667	0.2	0.580952
PHGDH	0	0	0	0	0	0	0	0	0	0	0	1	0	0	0	0	0	0	0	0	0	1	1	1	1	0.047619	0.166667	0.166667	0.2	0.580952
PIN4P1	1	0	0	0	0	0	0	0	0	0	0	0	0	0	0	0	0	0	0	0	0	1	1	1	1	0.047619	0.166667	0.166667	0.2	0.580952
PKI55	0	0	0	0	0	0	0	0	0	0	0	0	0	0	0	0	0	0	1	0	0	1	1	1	1	0.047619	0.166667	0.166667	0.2	0.580952
PLCB1	1	0	0	0	0	0	0	0	0	0	0	0	0	0	0	0	0	0	0	0	0	1	1	1	1	0.047619	0.166667	0.166667	0.2	0.580952
PLCXD3	0	0	0	0	0	0	0	0	0	0	0	1	0	0	0	0	0	0	0	0	0	1	1	1	1	0.047619	0.166667	0.166667	0.2	0.580952
PLSCR1	0	0	0	0	0	0	0	0	0	0	0	0	1	0	0	0	0	0	0	0	0	1	1	1	1	0.047619	0.166667	0.166667	0.2	0.580952
PLXNA4	0	0	0	0	0	0	0	0	0	1	0	0	0	0	0	0	0	0	0	0	0	1	1	1	1	0.047619	0.166667	0.166667	0.2	0.580952
PMPCA	0	0	0	0	0	0	1	0	0	0	0	0	0	0	0	0	0	0	0	0	0	1	1	1	1	0.047619	0.166667	0.166667	0.2	0.580952
POLR2F	0	0	0	0	0	0	1	0	0	0	0	0	0	0	0	0	0	0	0	0	0	1	1	1	1	0.047619	0.166667	0.166667	0.2	0.580952
POLR2J	0	0	0	0	0	0	1	0	0	0	0	0	0	0	0	0	0	0	0	0	0	1	1	1	1	0.047619	0.166667	0.166667	0.2	0.580952
POLR2L	0	0	0	0	0	0	0	0	0	0	0	0	0	0	0	0	0	1	0	0	0	1	1	1	1	0.047619	0.166667	0.166667	0.2	0.580952
PPFIA2	0	0	0	0	0	0	0	0	0	0	0	0	0	0	0	0	0	1	0	0	0	1	1	1	1	0.047619	0.166667	0.166667	0.2	0.580952
PPIB	0	0	0	0	0	0	1	0	0	0	0	0	0	0	0	0	0	0	0	0	0	1	1	1	1	0.047619	0.166667	0.166667	0.2	0.580952
PPP1CB	0	0	0	0	0	0	0	0	0	0	0	0	0	0	0	0	0	1	0	0	0	1	1	1	1	0.047619	0.166667	0.166667	0.2	0.580952
PPP1R14B	0	1	0	0	0	0	0	0	0	0	0	0	0	0	0	0	0	0	0	0	0	1	1	1	1	0.047619	0.166667	0.166667	0.2	0.580952
PPP2R1A	0	1	0	0	0	0	0	0	0	0	0	0	0	0	0	0	0	0	0	0	0	1	1	1	1	0.047619	0.166667	0.166667	0.2	0.580952
PPP2R3A	0	0	0	0	0	0	0	0	0	0	0	0	0	0	0	0	0	0	1	0	0	1	1	1	1	0.047619	0.166667	0.166667	0.2	0.580952
PRDM8	0	0	0	0	0	0	0	0	0	1	0	0	0	0	0	0	0	0	0	0	0	1	1	1	1	0.047619	0.166667	0.166667	0.2	0.580952
PRDX2	1	0	0	0	0	0	0	0	0	0	0	0	0	0	0	0	0	0	0	0	0	1	1	1	1	0.047619	0.166667	0.166667	0.2	0.580952
PRDX4	0	0	0	0	0	0	1	0	0	0	0	0	0	0	0	0	0	0	0	0	0	1	1	1	1	0.047619	0.166667	0.166667	0.2	0.580952
PRELID2	0	0	0	0	0	0	0	0	0	0	1	0	0	0	0	0	0	0	0	0	0	1	1	1	1	0.047619	0.166667	0.166667	0.2	0.580952
PRPSAP2	0	0	0	0	0	0	0	0	0	0	1	0	0	0	0	0	0	0	0	0	0	1	1	1	1	0.047619	0.166667	0.166667	0.2	0.580952
PRRC1	0	0	0	0	0	0	0	0	0	0	0	0	1	0	0	0	0	0	0	0	0	1	1	1	1	0.047619	0.166667	0.166667	0.2	0.580952
PRSS23	0	1	0	0	0	0	0	0	0	0	0	0	0	0	0	0	0	0	0	0	0	1	1	1	1	0.047619	0.166667	0.166667	0.2	0.580952
PSAP	0	1	0	0	0	0	0	0	0	0	0	0	0	0	0	0	0	0	0	0	0	1	1	1	1	0.047619	0.166667	0.166667	0.2	0.580952
PSMB3	0	0	0	0	0	0	1	0	0	0	0	0	0	0	0	0	0	0	0	0	0	1	1	1	1	0.047619	0.166667	0.166667	0.2	0.580952
PSMG2	0	0	0	0	0	0	0	0	0	0	1	0	0	0	0	0	0	0	0	0	0	1	1	1	1	0.047619	0.166667	0.166667	0.2	0.580952
PTBP1	0	1	0	0	0	0	0	0	0	0	0	0	0	0	0	0	0	0	0	0	0	1	1	1	1	0.047619	0.166667	0.166667	0.2	0.580952
PTMS	1	0	0	0	0	0	0	0	0	0	0	0	0	0	0	0	0	0	0	0	0	1	1	1	1	0.047619	0.166667	0.166667	0.2	0.580952
PTN	0	0	0	0	0	0	0	0	0	0	0	0	0	0	0	0	0	1	0	0	0	1	1	1	1	0.047619	0.166667	0.166667	0.2	0.580952
PTPN5	0	0	0	0	0	0	0	0	0	0	0	0	0	0	0	0	0	0	1	0	0	1	1	1	1	0.047619	0.166667	0.166667	0.2	0.580952
PTPRF	0	1	0	0	0	0	0	0	0	0	0	0	0	0	0	0	0	0	0	0	0	1	1	1	1	0.047619	0.166667	0.166667	0.2	0.580952
PTTG1IP	0	1	0	0	0	0	0	0	0	0	0	0	0	0	0	0	0	0	0	0	0	1	1	1	1	0.047619	0.166667	0.166667	0.2	0.580952
PUF60	0	0	0	0	0	0	1	0	0	0	0	0	0	0	0	0	0	0	0	0	0	1	1	1	1	0.047619	0.166667	0.166667	0.2	0.580952
RAB34	0	0	0	0	0	0	0	0	0	1	0	0	0	0	0	0	0	0	0	0	0	1	1	1	1	0.047619	0.166667	0.166667	0.2	0.580952
RAB4A	0	0	0	0	0	0	0	0	0	0	0	0	0	0	0	0	0	0	1	0	0	1	1	1	1	0.047619	0.166667	0.166667	0.2	0.580952
RABGAP1	0	0	0	0	0	0	0	0	0	0	0	0	0	0	0	0	0	1	0	0	0	1	1	1	1	0.047619	0.166667	0.166667	0.2	0.580952
RAI14	0	0	0	0	0	0	0	0	0	0	0	0	0	0	0	0	0	1	0	0	0	1	1	1	1	0.047619	0.166667	0.166667	0.2	0.580952
RANBP1	0	0	0	0	0	0	0	0	0	0	0	0	0	0	0	0	0	1	0	0	0	1	1	1	1	0.047619	0.166667	0.166667	0.2	0.580952
RARA	0	1	0	0	0	0	0	0	0	0	0	0	0	0	0	0	0	0	0	0	0	1	1	1	1	0.047619	0.166667	0.166667	0.2	0.580952
RARRES2	0	0	0	0	0	0	0	0	0	0	0	0	0	0	0	0	0	0	1	0	0	1	1	1	1	0.047619	0.166667	0.166667	0.2	0.580952
RASGEF1B	0	0	0	0	0	0	0	0	0	0	0	0	0	0	0	0	0	1	0	0	0	1	1	1	1	0.047619	0.166667	0.166667	0.2	0.580952
RBBP7	0	0	0	0	0	0	0	0	0	0	1	0	0	0	0	0	0	0	0	0	0	1	1	1	1	0.047619	0.166667	0.166667	0.2	0.580952
RBP1	0	0	0	0	0	0	0	0	0	1	0	0	0	0	0	0	0	0	0	0	0	1	1	1	1	0.047619	0.166667	0.166667	0.2	0.580952
RCHY1	0	0	0	0	0	0	0	0	0	0	0	0	0	0	0	0	0	1	0	0	0	1	1	1	1	0.047619	0.166667	0.166667	0.2	0.580952
RCOR1	1	0	0	0	0	0	0	0	0	0	0	0	0	0	0	0	0	0	0	0	0	1	1	1	1	0.047619	0.166667	0.166667	0.2	0.580952
RCOR2	0	1	0	0	0	0	0	0	0	0	0	0	0	0	0	0	0	0	0	0	0	1	1	1	1	0.047619	0.166667	0.166667	0.2	0.580952
REC8	0	1	0	0	0	0	0	0	0	0	0	0	0	0	0	0	0	0	0	0	0	1	1	1	1	0.047619	0.166667	0.166667	0.2	0.580952
REXO1	0	0	0	0	0	0	1	0	0	0	0	0	0	0	0	0	0	0	0	0	0	1	1	1	1	0.047619	0.166667	0.166667	0.2	0.580952
RFC4	0	0	0	0	0	0	0	0	0	0	0	1	0	0	0	0	0	0	0	0	0	1	1	1	1	0.047619	0.166667	0.166667	0.2	0.580952
RGMA	0	0	0	0	0	0	0	0	0	0	0	0	0	0	0	0	0	0	1	0	0	1	1	1	1	0.047619	0.166667	0.166667	0.2	0.580952
RGS16	0	0	0	0	0	0	0	0	0	1	0	0	0	0	0	0	0	0	0	0	0	1	1	1	1	0.047619	0.166667	0.166667	0.2	0.580952
RHOBTB3	0	0	0	0	0	0	0	0	0	0	0	0	0	0	0	0	0	0	1	0	0	1	1	1	1	0.047619	0.166667	0.166667	0.2	0.580952
RHOU	0	1	0	0	0	0	0	0	0	0	0	0	0	0	0	0	0	0	0	0	0	1	1	1	1	0.047619	0.166667	0.166667	0.2	0.580952
RNF10	0	0	0	0	0	0	0	0	0	0	0	0	0	0	0	0	0	0	1	0	0	1	1	1	1	0.047619	0.166667	0.166667	0.2	0.580952
RNF130	0	1	0	0	0	0	0	0	0	0	0	0	0	0	0	0	0	0	0	0	0	1	1	1	1	0.047619	0.166667	0.166667	0.2	0.580952
RNF170	1	0	0	0	0	0	0	0	0	0	0	0	0	0	0	0	0	0	0	0	0	1	1	1	1	0.047619	0.166667	0.166667	0.2	0.580952
RNF5	0	0	0	0	0	0	0	0	0	0	0	0	0	0	0	0	0	0	0	0	1	1	1	1	1	0.047619	0.166667	0.166667	0.2	0.580952
ROBO3	1	0	0	0	0	0	0	0	0	0	0	0	0	0	0	0	0	0	0	0	0	1	1	1	1	0.047619	0.166667	0.166667	0.2	0.580952
ROMO1	0	1	0	0	0	0	0	0	0	0	0	0	0	0	0	0	0	0	0	0	0	1	1	1	1	0.047619	0.166667	0.166667	0.2	0.580952
RP11-14N7.2	0	0	0	0	0	0	0	0	0	0	0	0	0	0	0	0	0	1	0	0	0	1	1	1	1	0.047619	0.166667	0.166667	0.2	0.580952
RP11-166O4.6	0	0	0	0	0	0	0	0	0	0	0	0	0	0	0	0	0	0	1	0	0	1	1	1	1	0.047619	0.166667	0.166667	0.2	0.580952
RP11-262H14.4	0	0	0	0	0	0	0	0	0	0	0	0	0	0	0	0	0	0	0	0	1	1	1	1	1	0.047619	0.166667	0.166667	0.2	0.580952
RP11-395A13.2	0	0	0	0	0	0	0	0	0	0	0	0	0	0	0	0	0	0	0	0	1	1	1	1	1	0.047619	0.166667	0.166667	0.2	0.580952
RP11-679B19.1	0	0	0	0	0	0	0	0	0	0	0	0	0	0	0	0	0	0	1	0	0	1	1	1	1	0.047619	0.166667	0.166667	0.2	0.580952
RP11-834C11.5	0	0	0	0	0	0	0	0	0	0	0	0	0	0	0	0	0	1	0	0	0	1	1	1	1	0.047619	0.166667	0.166667	0.2	0.580952
RPA2	0	0	0	0	0	0	0	0	0	0	0	0	1	0	0	0	0	0	0	0	0	1	1	1	1	0.047619	0.166667	0.166667	0.2	0.580952
RPL13A	0	0	0	0	0	0	0	0	0	0	0	0	0	0	0	0	0	0	1	0	0	1	1	1	1	0.047619	0.166667	0.166667	0.2	0.580952
RPL13AP6	1	0	0	0	0	0	0	0	0	0	0	0	0	0	0	0	0	0	0	0	0	1	1	1	1	0.047619	0.166667	0.166667	0.2	0.580952
RPL14	0	1	0	0	0	0	0	0	0	0	0	0	0	0	0	0	0	0	0	0	0	1	1	1	1	0.047619	0.166667	0.166667	0.2	0.580952
RPL19	0	0	0	0	0	0	1	0	0	0	0	0	0	0	0	0	0	0	0	0	0	1	1	1	1	0.047619	0.166667	0.166667	0.2	0.580952
RPL19P12	1	0	0	0	0	0	0	0	0	0	0	0	0	0	0	0	0	0	0	0	0	1	1	1	1	0.047619	0.166667	0.166667	0.2	0.580952
RPL28	1	0	0	0	0	0	0	0	0	0	0	0	0	0	0	0	0	0	0	0	0	1	1	1	1	0.047619	0.166667	0.166667	0.2	0.580952
RPL29	0	0	0	0	0	0	0	0	0	0	0	0	0	0	0	0	0	0	1	0	0	1	1	1	1	0.047619	0.166667	0.166667	0.2	0.580952
RPL37A	0	0	0	0	0	0	0	0	0	0	0	0	0	0	0	0	1	0	0	0	0	1	1	1	1	0.047619	0.166667	0.166667	0.2	0.580952
RPL6	0	0	0	0	0	0	0	0	0	0	0	0	1	0	0	0	0	0	0	0	0	1	1	1	1	0.047619	0.166667	0.166667	0.2	0.580952
RPL8	0	0	0	0	0	0	1	0	0	0	0	0	0	0	0	0	0	0	0	0	0	1	1	1	1	0.047619	0.166667	0.166667	0.2	0.580952
RPLP0P2	1	0	0	0	0	0	0	0	0	0	0	0	0	0	0	0	0	0	0	0	0	1	1	1	1	0.047619	0.166667	0.166667	0.2	0.580952
RPLP1	0	0	0	0	0	0	1	0	0	0	0	0	0	0	0	0	0	0	0	0	0	1	1	1	1	0.047619	0.166667	0.166667	0.2	0.580952
RPLP2	0	1	0	0	0	0	0	0	0	0	0	0	0	0	0	0	0	0	0	0	0	1	1	1	1	0.047619	0.166667	0.166667	0.2	0.580952
RPRM	0	0	0	0	0	0	0	0	0	0	0	0	0	0	0	0	0	0	0	0	1	1	1	1	1	0.047619	0.166667	0.166667	0.2	0.580952
RPS10	0	0	0	0	0	0	0	0	0	0	0	0	0	0	1	0	0	0	0	0	0	1	1	1	1	0.047619	0.166667	0.166667	0.2	0.580952
RPS11	0	1	0	0	0	0	0	0	0	0	0	0	0	0	0	0	0	0	0	0	0	1	1	1	1	0.047619	0.166667	0.166667	0.2	0.580952
RPS14P3	1	0	0	0	0	0	0	0	0	0	0	0	0	0	0	0	0	0	0	0	0	1	1	1	1	0.047619	0.166667	0.166667	0.2	0.580952
RPS16	0	0	0	0	0	0	1	0	0	0	0	0	0	0	0	0	0	0	0	0	0	1	1	1	1	0.047619	0.166667	0.166667	0.2	0.580952
RPS18	0	0	0	0	0	0	1	0	0	0	0	0	0	0	0	0	0	0	0	0	0	1	1	1	1	0.047619	0.166667	0.166667	0.2	0.580952
RPS18P9	1	0	0	0	0	0	0	0	0	0	0	0	0	0	0	0	0	0	0	0	0	1	1	1	1	0.047619	0.166667	0.166667	0.2	0.580952
RPS19	0	0	0	0	0	0	1	0	0	0	0	0	0	0	0	0	0	0	0	0	0	1	1	1	1	0.047619	0.166667	0.166667	0.2	0.580952
RPS24	0	1	0	0	0	0	0	0	0	0	0	0	0	0	0	0	0	0	0	0	0	1	1	1	1	0.047619	0.166667	0.166667	0.2	0.580952
RPS27	0	0	0	0	0	0	0	0	0	0	0	0	0	0	0	0	1	0	0	0	0	1	1	1	1	0.047619	0.166667	0.166667	0.2	0.580952
RPS27L	0	0	0	0	0	0	1	0	0	0	0	0	0	0	0	0	0	0	0	0	0	1	1	1	1	0.047619	0.166667	0.166667	0.2	0.580952
RPS28	0	0	0	0	0	0	0	0	0	0	0	0	0	0	0	0	0	1	0	0	0	1	1	1	1	0.047619	0.166667	0.166667	0.2	0.580952
RPS3	0	1	0	0	0	0	0	0	0	0	0	0	0	0	0	0	0	0	0	0	0	1	1	1	1	0.047619	0.166667	0.166667	0.2	0.580952
RRAGC	0	0	0	0	0	0	1	0	0	0	0	0	0	0	0	0	0	0	0	0	0	1	1	1	1	0.047619	0.166667	0.166667	0.2	0.580952
RSU1	0	1	0	0	0	0	0	0	0	0	0	0	0	0	0	0	0	0	0	0	0	1	1	1	1	0.047619	0.166667	0.166667	0.2	0.580952
RUNDC3A	0	0	0	0	0	0	0	0	0	0	0	0	0	0	0	0	0	0	1	0	0	1	1	1	1	0.047619	0.166667	0.166667	0.2	0.580952
RUNX1T1	0	0	0	0	0	0	0	0	0	0	0	0	0	0	0	0	0	1	0	0	0	1	1	1	1	0.047619	0.166667	0.166667	0.2	0.580952
S100A11	0	0	0	0	0	0	0	0	0	0	0	0	0	0	0	0	0	0	0	1	0	1	1	1	1	0.047619	0.166667	0.166667	0.2	0.580952
SALL1	0	0	0	0	0	0	0	0	0	0	0	1	0	0	0	0	0	0	0	0	0	1	1	1	1	0.047619	0.166667	0.166667	0.2	0.580952
SAP30	0	1	0	0	0	0	0	0	0	0	0	0	0	0	0	0	0	0	0	0	0	1	1	1	1	0.047619	0.166667	0.166667	0.2	0.580952
SASH1	0	0	0	0	0	0	0	0	0	0	0	1	0	0	0	0	0	0	0	0	0	1	1	1	1	0.047619	0.166667	0.166667	0.2	0.580952
SAT1	1	0	0	0	0	0	0	0	0	0	0	0	0	0	0	0	0	0	0	0	0	1	1	1	1	0.047619	0.166667	0.166667	0.2	0.580952
SATB1	0	0	0	0	0	0	0	0	0	1	0	0	0	0	0	0	0	0	0	0	0	1	1	1	1	0.047619	0.166667	0.166667	0.2	0.580952
SCG5	0	0	0	0	0	0	0	0	0	0	0	1	0	0	0	0	0	0	0	0	0	1	1	1	1	0.047619	0.166667	0.166667	0.2	0.580952
SCN2A	0	0	0	0	0	0	0	0	0	0	0	0	0	0	0	0	0	0	0	1	0	1	1	1	1	0.047619	0.166667	0.166667	0.2	0.580952
SCN3A	0	0	0	0	0	0	0	0	0	0	0	0	0	0	0	0	0	1	0	0	0	1	1	1	1	0.047619	0.166667	0.166667	0.2	0.580952
SCUBE3	0	0	0	0	0	0	0	0	0	0	0	0	0	0	0	0	0	0	1	0	0	1	1	1	1	0.047619	0.166667	0.166667	0.2	0.580952
SDK2	0	0	0	0	0	0	0	0	0	0	0	0	0	0	0	0	0	1	0	0	0	1	1	1	1	0.047619	0.166667	0.166667	0.2	0.580952
SEMA6D	0	0	0	0	0	0	0	0	0	0	0	0	0	0	0	0	0	1	0	0	0	1	1	1	1	0.047619	0.166667	0.166667	0.2	0.580952
SEPN1	0	0	0	0	0	0	0	0	0	0	1	0	0	0	0	0	0	0	0	0	0	1	1	1	1	0.047619	0.166667	0.166667	0.2	0.580952
SEPW1	0	0	0	0	0	0	0	0	0	0	0	0	0	0	0	0	0	0	1	0	0	1	1	1	1	0.047619	0.166667	0.166667	0.2	0.580952
SERF2	0	1	0	0	0	0	0	0	0	0	0	0	0	0	0	0	0	0	0	0	0	1	1	1	1	0.047619	0.166667	0.166667	0.2	0.580952
SERPINI1	0	0	0	0	0	0	0	0	0	0	0	1	0	0	0	0	0	0	0	0	0	1	1	1	1	0.047619	0.166667	0.166667	0.2	0.580952
SF1	0	0	0	0	0	0	1	0	0	0	0	0	0	0	0	0	0	0	0	0	0	1	1	1	1	0.047619	0.166667	0.166667	0.2	0.580952
SGCB	0	0	0	0	0	0	0	0	0	0	0	0	0	0	0	0	0	0	0	1	0	1	1	1	1	0.047619	0.166667	0.166667	0.2	0.580952
SH3BGRL3	0	1	0	0	0	0	0	0	0	0	0	0	0	0	0	0	0	0	0	0	0	1	1	1	1	0.047619	0.166667	0.166667	0.2	0.580952
SH3GL2	0	0	0	0	0	0	0	0	0	0	0	0	0	0	0	0	0	1	0	0	0	1	1	1	1	0.047619	0.166667	0.166667	0.2	0.580952
SH3PXD2A	0	0	0	0	0	0	0	0	0	0	0	0	0	0	0	0	0	0	0	1	0	1	1	1	1	0.047619	0.166667	0.166667	0.2	0.580952
SHB	0	0	0	0	0	0	0	0	0	0	0	0	0	0	0	0	0	0	1	0	0	1	1	1	1	0.047619	0.166667	0.166667	0.2	0.580952
SIGMAR1	0	0	0	0	0	0	0	0	0	0	0	0	1	0	0	0	0	0	0	0	0	1	1	1	1	0.047619	0.166667	0.166667	0.2	0.580952
SKAP1	1	0	0	0	0	0	0	0	0	0	0	0	0	0	0	0	0	0	0	0	0	1	1	1	1	0.047619	0.166667	0.166667	0.2	0.580952
SLC22A17	0	0	0	0	0	0	0	0	0	0	0	0	0	0	0	0	0	1	0	0	0	1	1	1	1	0.047619	0.166667	0.166667	0.2	0.580952
SLC25A3	0	0	0	0	1	0	0	0	0	0	0	0	0	0	0	0	0	0	0	0	0	1	1	1	1	0.047619	0.166667	0.166667	0.2	0.580952
SLC25A33	0	0	0	0	0	0	0	0	0	0	0	0	0	0	0	0	0	0	1	0	0	1	1	1	1	0.047619	0.166667	0.166667	0.2	0.580952
SLC37A3	0	0	1	0	0	0	0	0	0	0	0	0	0	0	0	0	0	0	0	0	0	1	1	1	1	0.047619	0.166667	0.166667	0.2	0.580952
SLC5A6	0	0	0	0	0	1	0	0	0	0	0	0	0	0	0	0	0	0	0	0	0	1	1	1	1	0.047619	0.166667	0.166667	0.2	0.580952
SLC6A2	0	0	0	0	0	0	0	0	0	0	0	0	0	0	0	0	0	0	1	0	0	1	1	1	1	0.047619	0.166667	0.166667	0.2	0.580952
SLC7A1	0	0	0	0	0	0	0	0	0	0	0	1	0	0	0	0	0	0	0	0	0	1	1	1	1	0.047619	0.166667	0.166667	0.2	0.580952
SLC9A3R2	0	0	0	0	0	0	0	0	0	0	0	0	0	0	0	0	0	0	1	0	0	1	1	1	1	0.047619	0.166667	0.166667	0.2	0.580952
SMPD3	0	0	0	0	0	0	0	0	0	0	1	0	0	0	0	0	0	0	0	0	0	1	1	1	1	0.047619	0.166667	0.166667	0.2	0.580952
SNCG	0	0	0	0	0	0	1	0	0	0	0	0	0	0	0	0	0	0	0	0	0	1	1	1	1	0.047619	0.166667	0.166667	0.2	0.580952
SNN	0	0	0	0	0	0	0	0	0	0	1	0	0	0	0	0	0	0	0	0	0	1	1	1	1	0.047619	0.166667	0.166667	0.2	0.580952
SNRNP70	1	0	0	0	0	0	0	0	0	0	0	0	0	0	0	0	0	0	0	0	0	1	1	1	1	0.047619	0.166667	0.166667	0.2	0.580952
SNRPD2	0	0	0	0	0	0	1	0	0	0	0	0	0	0	0	0	0	0	0	0	0	1	1	1	1	0.047619	0.166667	0.166667	0.2	0.580952
SNX19	0	0	0	0	0	0	0	0	0	0	1	0	0	0	0	0	0	0	0	0	0	1	1	1	1	0.047619	0.166667	0.166667	0.2	0.580952
SOX3	0	1	0	0	0	0	0	0	0	0	0	0	0	0	0	0	0	0	0	0	0	1	1	1	1	0.047619	0.166667	0.166667	0.2	0.580952
SOX4	0	0	0	0	0	0	0	0	0	0	0	0	0	0	0	0	0	1	0	0	0	1	1	1	1	0.047619	0.166667	0.166667	0.2	0.580952
SPCS1	0	0	0	0	0	0	1	0	0	0	0	0	0	0	0	0	0	0	0	0	0	1	1	1	1	0.047619	0.166667	0.166667	0.2	0.580952
SPECC1L	0	0	0	0	0	0	1	0	0	0	0	0	0	0	0	0	0	0	0	0	0	1	1	1	1	0.047619	0.166667	0.166667	0.2	0.580952
SPINK5	0	0	0	0	0	0	0	0	0	0	0	0	0	0	0	0	0	0	0	0	1	1	1	1	1	0.047619	0.166667	0.166667	0.2	0.580952
SPON1	1	0	0	0	0	0	0	0	0	0	0	0	0	0	0	0	0	0	0	0	0	1	1	1	1	0.047619	0.166667	0.166667	0.2	0.580952
SPP1	0	1	0	0	0	0	0	0	0	0	0	0	0	0	0	0	0	0	0	0	0	1	1	1	1	0.047619	0.166667	0.166667	0.2	0.580952
SPTAN1	1	0	0	0	0	0	0	0	0	0	0	0	0	0	0	0	0	0	0	0	0	1	1	1	1	0.047619	0.166667	0.166667	0.2	0.580952
SRM	0	0	0	0	0	0	0	0	0	0	0	0	0	0	0	0	0	0	1	0	0	1	1	1	1	0.047619	0.166667	0.166667	0.2	0.580952
SRP14	0	0	0	0	0	0	0	0	0	0	0	0	0	0	0	0	0	0	0	0	1	1	1	1	1	0.047619	0.166667	0.166667	0.2	0.580952
SSNA1	0	0	0	0	0	0	0	0	0	0	0	0	0	0	0	0	0	0	1	0	0	1	1	1	1	0.047619	0.166667	0.166667	0.2	0.580952
SSR4	0	0	0	0	0	0	1	0	0	0	0	0	0	0	0	0	0	0	0	0	0	1	1	1	1	0.047619	0.166667	0.166667	0.2	0.580952
ST8SIA4	0	0	0	0	0	0	0	0	0	0	0	0	0	0	0	0	0	0	1	0	0	1	1	1	1	0.047619	0.166667	0.166667	0.2	0.580952
STARD3NL	0	0	0	0	0	0	0	0	0	0	0	0	0	0	0	0	0	0	0	1	0	1	1	1	1	0.047619	0.166667	0.166667	0.2	0.580952
STARD7	0	0	0	0	0	0	0	0	0	0	0	0	0	0	0	0	0	1	0	0	0	1	1	1	1	0.047619	0.166667	0.166667	0.2	0.580952
STAU2	0	0	0	0	0	0	0	0	0	0	0	0	0	0	0	0	0	0	0	1	0	1	1	1	1	0.047619	0.166667	0.166667	0.2	0.580952
STK24	0	0	0	0	0	0	0	0	0	0	0	0	0	0	0	0	0	0	0	0	1	1	1	1	1	0.047619	0.166667	0.166667	0.2	0.580952
STMN2	0	0	0	0	0	0	0	0	0	0	0	0	0	0	0	0	0	1	0	0	0	1	1	1	1	0.047619	0.166667	0.166667	0.2	0.580952
STRA13	0	0	0	0	0	0	0	0	0	0	0	0	0	0	0	0	0	0	1	0	0	1	1	1	1	0.047619	0.166667	0.166667	0.2	0.580952
SUCLG1	0	0	0	0	0	0	0	0	0	1	0	0	0	0	0	0	0	0	0	0	0	1	1	1	1	0.047619	0.166667	0.166667	0.2	0.580952
SUGT1	0	0	0	0	0	0	0	0	0	0	1	0	0	0	0	0	0	0	0	0	0	1	1	1	1	0.047619	0.166667	0.166667	0.2	0.580952
SUMO1	0	0	0	0	0	0	0	0	0	0	0	0	0	0	0	0	0	0	0	1	0	1	1	1	1	0.047619	0.166667	0.166667	0.2	0.580952
SUMO2	0	0	0	0	0	0	0	0	0	0	0	0	0	0	0	0	0	0	0	0	1	1	1	1	1	0.047619	0.166667	0.166667	0.2	0.580952
SURF1	0	0	0	0	0	0	1	0	0	0	0	0	0	0	0	0	0	0	0	0	0	1	1	1	1	0.047619	0.166667	0.166667	0.2	0.580952
SVIP	0	1	0	0	0	0	0	0	0	0	0	0	0	0	0	0	0	0	0	0	0	1	1	1	1	0.047619	0.166667	0.166667	0.2	0.580952
SYNDIG1	0	0	0	0	0	0	0	0	0	0	0	0	0	0	0	0	0	1	0	0	0	1	1	1	1	0.047619	0.166667	0.166667	0.2	0.580952
TAF13	0	0	0	0	0	0	0	0	0	0	0	0	0	0	0	0	0	0	0	1	0	1	1	1	1	0.047619	0.166667	0.166667	0.2	0.580952
TAGLN2	0	1	0	0	0	0	0	0	0	0	0	0	0	0	0	0	0	0	0	0	0	1	1	1	1	0.047619	0.166667	0.166667	0.2	0.580952
TAGLN3	0	0	0	0	0	0	1	0	0	0	0	0	0	0	0	0	0	0	0	0	0	1	1	1	1	0.047619	0.166667	0.166667	0.2	0.580952
TALDO1	0	0	0	0	0	0	1	0	0	0	0	0	0	0	0	0	0	0	0	0	0	1	1	1	1	0.047619	0.166667	0.166667	0.2	0.580952
TAOK3	0	0	0	0	0	0	0	0	0	0	0	0	0	0	0	0	0	0	1	0	0	1	1	1	1	0.047619	0.166667	0.166667	0.2	0.580952
TBCB	0	0	0	0	0	0	1	0	0	0	0	0	0	0	0	0	0	0	0	0	0	1	1	1	1	0.047619	0.166667	0.166667	0.2	0.580952
TBX3	0	0	0	0	0	0	0	0	0	0	0	0	0	0	0	0	0	0	1	0	0	1	1	1	1	0.047619	0.166667	0.166667	0.2	0.580952
TCEB2	0	0	0	0	0	0	1	0	0	0	0	0	0	0	0	0	0	0	0	0	0	1	1	1	1	0.047619	0.166667	0.166667	0.2	0.580952
TCF25	0	0	0	0	0	0	1	0	0	0	0	0	0	0	0	0	0	0	0	0	0	1	1	1	1	0.047619	0.166667	0.166667	0.2	0.580952
TCF3	0	1	0	0	0	0	0	0	0	0	0	0	0	0	0	0	0	0	0	0	0	1	1	1	1	0.047619	0.166667	0.166667	0.2	0.580952
TENM3	0	0	0	0	0	0	0	0	0	0	0	0	0	0	0	0	0	0	1	0	0	1	1	1	1	0.047619	0.166667	0.166667	0.2	0.580952
THRA1/BTR	0	0	0	0	0	0	0	0	0	0	0	0	0	0	0	0	0	0	0	1	0	1	1	1	1	0.047619	0.166667	0.166667	0.2	0.580952
THSD7A	0	0	0	0	0	0	0	0	0	0	0	0	0	0	0	0	0	0	0	1	0	1	1	1	1	0.047619	0.166667	0.166667	0.2	0.580952
TIMM10	0	0	0	0	0	0	0	0	0	0	0	0	0	0	0	0	0	0	0	0	1	1	1	1	1	0.047619	0.166667	0.166667	0.2	0.580952
TIMM13	0	0	0	0	0	0	1	0	0	0	0	0	0	0	0	0	0	0	0	0	0	1	1	1	1	0.047619	0.166667	0.166667	0.2	0.580952
TIMM17B	0	0	0	0	0	0	1	0	0	0	0	0	0	0	0	0	0	0	0	0	0	1	1	1	1	0.047619	0.166667	0.166667	0.2	0.580952
TMEM132E	0	0	0	0	0	0	0	0	0	0	0	1	0	0	0	0	0	0	0	0	0	1	1	1	1	0.047619	0.166667	0.166667	0.2	0.580952
TMEM14A	0	0	0	0	0	0	0	0	0	0	0	0	0	0	0	0	0	0	1	0	0	1	1	1	1	0.047619	0.166667	0.166667	0.2	0.580952
TMEM176A	0	0	0	0	0	0	0	0	0	1	0	0	0	0	0	0	0	0	0	0	0	1	1	1	1	0.047619	0.166667	0.166667	0.2	0.580952
TMEM178A	0	0	0	0	0	0	0	0	0	0	0	0	0	0	0	0	0	1	0	0	0	1	1	1	1	0.047619	0.166667	0.166667	0.2	0.580952
TMEM5	0	0	0	0	0	0	0	0	0	1	0	0	0	0	0	0	0	0	0	0	0	1	1	1	1	0.047619	0.166667	0.166667	0.2	0.580952
TMEM98	0	0	0	0	0	0	0	0	0	0	0	0	0	0	0	0	1	0	0	0	0	1	1	1	1	0.047619	0.166667	0.166667	0.2	0.580952
TMOD2	0	0	0	0	0	0	0	0	0	0	0	0	0	0	0	0	0	0	1	0	0	1	1	1	1	0.047619	0.166667	0.166667	0.2	0.580952
TMX2	0	0	0	0	0	0	0	0	0	0	0	0	1	0	0	0	0	0	0	0	0	1	1	1	1	0.047619	0.166667	0.166667	0.2	0.580952
TNPO3	0	0	0	0	0	0	0	0	0	0	0	0	1	0	0	0	0	0	0	0	0	1	1	1	1	0.047619	0.166667	0.166667	0.2	0.580952
TNRC6B	0	0	0	0	0	0	0	0	0	0	0	0	0	0	0	0	0	1	0	0	0	1	1	1	1	0.047619	0.166667	0.166667	0.2	0.580952
TOM1L2	0	0	0	0	0	0	0	0	0	0	0	0	0	0	0	0	0	0	1	0	0	1	1	1	1	0.047619	0.166667	0.166667	0.2	0.580952
TOP2B	0	0	0	0	0	0	0	0	0	0	0	0	0	0	0	0	0	0	1	0	0	1	1	1	1	0.047619	0.166667	0.166667	0.2	0.580952
TPI1	0	0	0	0	0	0	1	0	0	0	0	0	0	0	0	0	0	0	0	0	0	1	1	1	1	0.047619	0.166667	0.166667	0.2	0.580952
TRAPPC2L	0	0	0	0	0	0	1	0	0	0	0	0	0	0	0	0	0	0	0	0	0	1	1	1	1	0.047619	0.166667	0.166667	0.2	0.580952
TRMT112	0	0	0	0	0	0	1	0	0	0	0	0	0	0	0	0	0	0	0	0	0	1	1	1	1	0.047619	0.166667	0.166667	0.2	0.580952
TSC22D3	1	0	0	0	0	0	0	0	0	0	0	0	0	0	0	0	0	0	0	0	0	1	1	1	1	0.047619	0.166667	0.166667	0.2	0.580952
TSPAN3	0	0	0	0	0	1	0	0	0	0	0	0	0	0	0	0	0	0	0	0	0	1	1	1	1	0.047619	0.166667	0.166667	0.2	0.580952
TSPAN7	0	0	0	0	0	0	0	0	0	0	0	0	0	0	0	1	0	0	0	0	0	1	1	1	1	0.047619	0.166667	0.166667	0.2	0.580952
TSR3	0	0	0	0	0	0	1	0	0	0	0	0	0	0	0	0	0	0	0	0	0	1	1	1	1	0.047619	0.166667	0.166667	0.2	0.580952
TTI1	1	0	0	0	0	0	0	0	0	0	0	0	0	0	0	0	0	0	0	0	0	1	1	1	1	0.047619	0.166667	0.166667	0.2	0.580952
TTTY15	0	0	0	0	0	0	0	0	0	0	0	0	0	0	0	0	0	1	0	0	0	1	1	1	1	0.047619	0.166667	0.166667	0.2	0.580952
TTYH3	0	1	0	0	0	0	0	0	0	0	0	0	0	0	0	0	0	0	0	0	0	1	1	1	1	0.047619	0.166667	0.166667	0.2	0.580952
TUBA1B	0	1	0	0	0	0	0	0	0	0	0	0	0	0	0	0	0	0	0	0	0	1	1	1	1	0.047619	0.166667	0.166667	0.2	0.580952
U2AF1	0	0	0	0	0	0	1	0	0	0	0	0	0	0	0	0	0	0	0	0	0	1	1	1	1	0.047619	0.166667	0.166667	0.2	0.580952
UBA52	0	1	0	0	0	0	0	0	0	0	0	0	0	0	0	0	0	0	0	0	0	1	1	1	1	0.047619	0.166667	0.166667	0.2	0.580952
UBAP1	0	0	0	0	0	0	0	0	0	0	1	0	0	0	0	0	0	0	0	0	0	1	1	1	1	0.047619	0.166667	0.166667	0.2	0.580952
UBB	0	0	0	0	0	0	1	0	0	0	0	0	0	0	0	0	0	0	0	0	0	1	1	1	1	0.047619	0.166667	0.166667	0.2	0.580952
UCHL1	0	0	0	0	0	1	0	0	0	0	0	0	0	0	0	0	0	0	0	0	0	1	1	1	1	0.047619	0.166667	0.166667	0.2	0.580952
UFC1	0	0	0	0	0	0	0	0	0	0	0	0	1	0	0	0	0	0	0	0	0	1	1	1	1	0.047619	0.166667	0.166667	0.2	0.580952
UNC13B	0	0	0	0	0	0	0	0	0	0	1	0	0	0	0	0	0	0	0	0	0	1	1	1	1	0.047619	0.166667	0.166667	0.2	0.580952
UQCRH	0	0	0	0	0	0	0	0	0	0	0	0	0	0	0	0	0	0	1	0	0	1	1	1	1	0.047619	0.166667	0.166667	0.2	0.580952
USP11	1	0	0	0	0	0	0	0	0	0	0	0	0	0	0	0	0	0	0	0	0	1	1	1	1	0.047619	0.166667	0.166667	0.2	0.580952
USP9Y	0	0	0	0	0	0	0	0	0	0	0	0	0	0	0	0	0	1	0	0	0	1	1	1	1	0.047619	0.166667	0.166667	0.2	0.580952
VARS2	1	0	0	0	0	0	0	0	0	0	0	0	0	0	0	0	0	0	0	0	0	1	1	1	1	0.047619	0.166667	0.166667	0.2	0.580952
VASH2	0	0	0	0	0	0	0	0	0	0	0	0	0	0	0	0	0	0	1	0	0	1	1	1	1	0.047619	0.166667	0.166667	0.2	0.580952
VGF	0	0	0	0	0	0	0	0	0	0	0	1	0	0	0	0	0	0	0	0	0	1	1	1	1	0.047619	0.166667	0.166667	0.2	0.580952
VIMP	0	0	0	0	0	0	0	0	0	0	1	0	0	0	0	0	0	0	0	0	0	1	1	1	1	0.047619	0.166667	0.166667	0.2	0.580952
VOPP1	0	0	0	0	0	0	0	0	0	0	0	0	0	0	0	0	0	0	1	0	0	1	1	1	1	0.047619	0.166667	0.166667	0.2	0.580952
VPS28	0	0	0	0	0	0	1	0	0	0	0	0	0	0	0	0	0	0	0	0	0	1	1	1	1	0.047619	0.166667	0.166667	0.2	0.580952
WASF1	0	0	0	0	0	0	0	0	0	0	0	0	0	0	0	0	0	0	1	0	0	1	1	1	1	0.047619	0.166667	0.166667	0.2	0.580952
WASF3	0	0	0	0	0	0	0	0	0	0	0	0	0	0	0	0	0	0	1	0	0	1	1	1	1	0.047619	0.166667	0.166667	0.2	0.580952
WDR47	0	0	0	0	0	0	0	1	0	0	0	0	0	0	0	0	0	0	0	0	0	1	1	1	1	0.047619	0.166667	0.166667	0.2	0.580952
WWC3	1	0	0	0	0	0	0	0	0	0	0	0	0	0	0	0	0	0	0	0	0	1	1	1	1	0.047619	0.166667	0.166667	0.2	0.580952
XIST	0	0	0	0	0	0	0	0	0	0	0	0	0	0	0	0	0	0	0	0	1	1	1	1	1	0.047619	0.166667	0.166667	0.2	0.580952
YARS	0	0	0	0	0	0	0	0	0	0	0	1	0	0	0	0	0	0	0	0	0	1	1	1	1	0.047619	0.166667	0.166667	0.2	0.580952
ZDBF2	0	0	0	0	0	0	0	0	0	0	0	0	0	0	0	0	0	0	0	0	1	1	1	1	1	0.047619	0.166667	0.166667	0.2	0.580952
ZDHHC16	1	0	0	0	0	0	0	0	0	0	0	0	0	0	0	0	0	0	0	0	0	1	1	1	1	0.047619	0.166667	0.166667	0.2	0.580952
ZMIZ1	0	0	0	0	0	0	0	0	0	0	0	0	0	0	0	0	0	1	0	0	0	1	1	1	1	0.047619	0.166667	0.166667	0.2	0.580952
ZNF248	0	0	0	0	0	0	0	0	0	0	0	0	0	0	0	0	0	0	0	0	1	1	1	1	1	0.047619	0.166667	0.166667	0.2	0.580952
ZNF286A	0	0	0	0	0	0	0	0	0	0	0	0	0	0	0	0	0	1	0	0	0	1	1	1	1	0.047619	0.166667	0.166667	0.2	0.580952
ZNF300	0	0	0	0	0	0	0	0	0	0	0	0	0	0	0	0	0	0	0	0	1	1	1	1	1	0.047619	0.166667	0.166667	0.2	0.580952
ZNF330	0	0	0	0	0	0	0	0	0	0	1	0	0	0	0	0	0	0	0	0	0	1	1	1	1	0.047619	0.166667	0.166667	0.2	0.580952
ZNF358	0	0	0	0	0	0	1	0	0	0	0	0	0	0	0	0	0	0	0	0	0	1	1	1	1	0.047619	0.166667	0.166667	0.2	0.580952
ZNF37A	0	0	0	0	0	0	0	0	0	0	0	0	0	0	0	0	0	0	0	0	1	1	1	1	1	0.047619	0.166667	0.166667	0.2	0.580952
ZNF516	0	0	0	0	0	0	0	0	0	0	0	0	0	0	0	0	0	1	0	0	0	1	1	1	1	0.047619	0.166667	0.166667	0.2	0.580952
ZNF581	0	0	0	0	0	0	0	0	1	0	0	0	0	0	0	0	0	0	0	0	0	1	1	1	1	0.047619	0.166667	0.166667	0.2	0.580952
ZNF738	0	0	0	0	0	0	0	0	0	0	0	0	0	0	0	0	0	0	1	0	0	1	1	1	1	0.047619	0.166667	0.166667	0.2	0.580952
ZNF766	0	0	0	0	1	0	0	0	0	0	0	0	0	0	0	0	0	0	0	0	0	1	1	1	1	0.047619	0.166667	0.166667	0.2	0.580952
ZSCAN16-AS1	0	0	0	0	0	0	0	0	0	0	0	0	0	0	0	0	0	1	0	0	0	1	1	1	1	0.047619	0.166667	0.166667	0.2	0.580952
ZSWIM6	0	0	0	0	0	0	0	0	0	0	0	0	0	0	0	0	0	1	0	0	0	1	1	1	1	0.047619	0.166667	0.166667	0.2	0.580952
ZYX	1	0	0	0	0	0	0	0	0	0	0	0	0	0	0	0	0	0	0	0	0	1	1	1	1	0.047619	0.166667	0.166667	0.2	0.580952
TOTAL	76	135	3	4	30	30	131	37	5	50	46	39	61	1	5	7	22	290	333	130	194

### Sheet: S6C_V1_Renshaw_ALS_upreg
V1_Renshaw_ALS_upregulated	BATCH B				BATCH C			BATCH D						BATCH E				BATCH F
GENE	2XWC SPO vs 0083 CTR	2XWC SPO vs 0179 CTR	8BRM SPO vs 0083 CTR	8BRM SPO vs 0179 CTR	0028 C9O vs 0025 CTR	0029 C9O vs 0025 CTR	0052 C9O vs 0025 CTR	2XWC SPO vs 0025 CTR	2XWC SPO vs 0179 CTR	2XWC SPO vs 0029 ISO	0029 C9O vs 0025 CTR	0029 C9O vs 0179 CTR	0029 C9O vs 0029 ISO	2XWC SPO vs 0179 CTR	2XWC SPO vs 0029 ISO	0029 C9O vs 0179 CTR	0029 C9O vs 0029 ISO	6ZLD C9O vs 0052 ISO	6ZLD C9O vs 0465 CTR	0052 C9O vs 0052 ISO	0052 C9O vs 0465 CTR	Number of comparisons in which gene is called significantly differentially expressed	Number of ALS cell lines in which gene is called significantly upregulated	Number of CTR or ISO cell lines in which gene is called significantly downregulated	Number of batches in which gene is called significantly differentially expressed	Ratio of comparisons (21) in which gene is called significantly differentially expressed	Ratio of ALS cell lines (6) in which gene is called significantly upregulated	Ratio of CTR or ISO cell lines (6) in which gene is called significantly downregulated	Ratio of batches (5) in which gene is called significantly differentially expressed	Sum of ratios
NNAT	0	1	0	1	1	0	1	1	1	1	0	0	0	1	1	0	0	0	0	0	1	10	4	4	5	0.47619	0.666667	0.666667	1	2.80952
GNAS	1	0	1	0	0	1	0	1	1	1	1	0	1	1	1	1	1	0	0	0	0	12	3	4	4	0.571429	0.5	0.666667	0.8	2.5381
RPL13	0	0	0	0	1	1	0	1	0	0	1	0	0	1	1	0	0	0	0	0	0	6	3	3	3	0.285714	0.5	0.5	0.6	1.88571
RPS14	0	0	0	0	1	0	0	1	1	1	0	0	0	1	1	0	0	0	0	0	0	6	2	3	3	0.285714	0.333333	0.5	0.6	1.71905
RPS5	0	0	0	0	0	1	0	1	0	0	1	0	0	1	1	0	1	0	0	0	0	6	2	3	3	0.285714	0.333333	0.5	0.6	1.71905
SOX11	0	1	0	0	0	1	1	0	0	0	0	1	0	0	0	0	0	0	0	0	0	4	3	2	3	0.190476	0.5	0.333333	0.6	1.62381
FTL	0	0	0	0	0	0	0	1	1	1	1	0	0	1	0	1	0	0	0	0	0	6	2	3	2	0.285714	0.333333	0.5	0.4	1.51905
RPLP0	0	0	0	0	0	0	0	1	0	1	1	0	0	1	1	0	0	0	0	0	0	5	2	3	2	0.238095	0.333333	0.5	0.4	1.47143
RPLP1	0	0	0	0	0	1	0	1	0	0	1	0	0	0	1	0	0	0	0	0	0	4	2	2	3	0.190476	0.333333	0.333333	0.6	1.45714
RPS2	0	0	0	0	0	1	0	1	0	0	1	0	0	0	1	0	0	0	0	0	0	4	2	2	3	0.190476	0.333333	0.333333	0.6	1.45714
TMEM176B	0	0	0	0	0	1	0	0	0	0	0	0	0	0	0	1	0	0	1	0	1	4	3	2	2	0.190476	0.5	0.333333	0.4	1.42381
HOXB-AS3	0	0	0	0	0	0	0	1	0	0	1	0	0	0	1	0	0	0	0	0	0	3	2	2	3	0.142857	0.333333	0.333333	0.6	1.40952
NR6A1	0	0	0	0	0	0	1	1	0	1	0	0	0	0	0	0	0	0	0	0	0	3	2	2	3	0.142857	0.333333	0.333333	0.6	1.40952
PBX1	0	1	0	0	0	1	0	0	0	0	0	1	0	0	0	0	0	0	0	0	0	3	2	2	3	0.142857	0.333333	0.333333	0.6	1.40952
RPL18	0	0	0	0	0	1	0	1	0	0	0	0	0	0	1	0	0	0	0	0	0	3	2	2	3	0.142857	0.333333	0.333333	0.6	1.40952
ASCL1	0	0	0	0	0	0	0	1	0	1	0	0	0	0	0	1	0	0	0	0	0	3	2	3	2	0.142857	0.333333	0.5	0.4	1.37619
ENO1	0	0	0	0	0	0	0	1	0	0	0	0	0	0	0	0	0	0	0	1	1	3	2	3	2	0.142857	0.333333	0.5	0.4	1.37619
GYPC	0	0	0	0	0	0	0	1	0	1	0	0	0	0	0	0	0	0	0	0	1	3	2	3	2	0.142857	0.333333	0.5	0.4	1.37619
MLLT3	1	0	0	0	0	0	0	0	0	0	0	1	1	0	0	0	0	0	0	0	0	3	2	3	2	0.142857	0.333333	0.5	0.4	1.37619
PBX3	1	0	0	0	0	0	0	0	0	0	0	1	1		0	0	0	0	0	0	0	3	2	3	2	0.142857	0.333333	0.5	0.4	1.37619
ZNF274	0	0	0	0	0	0	1	0	1	0	0	1	0	0	0	0	0	0	0	0	0	3	3	2	2	0.142857	0.5	0.333333	0.4	1.37619
DNAJC22	0	0	0	0	0	0	0	0	0	0	0	1	1	1	1	1	1	0	0	0	0	6	2	2	2	0.285714	0.333333	0.333333	0.4	1.35238
RBFOX1	0	0	0	0	0	0	0	0	1	1	0	1	1	1	0	1	0	0	0	0	0	6	2	2	2	0.285714	0.333333	0.333333	0.4	1.35238
FLJ12825	0	0	0	0	0	0	0	1	1	0	1	0	0	1	0	0	0	0	0	0	0	4	2	2	2	0.190476	0.333333	0.333333	0.4	1.25714
LOC400043	0	1	0	0	0	0	0	0	0	1	0	1	1	0	0	0	0	0	0	0	0	4	2	2	2	0.190476	0.333333	0.333333	0.4	1.25714
MAFB	0	0	0	0	0	0	0	1	1	1	0	0	0	0	1	0	0	0	0	0	0	4	1	3	2	0.190476	0.166667	0.5	0.4	1.25714
SPOCK1	0	0	0	0	0	0	0	0	1	0	0	1	1	1	0	0	0	0	0	0	0	4	2	2	2	0.190476	0.333333	0.333333	0.4	1.25714
H19	0	0	0	0	0	0	0	0	0	1	1	1	1	0	0	0	0	0	0	0	0	4	2	3	1	0.190476	0.333333	0.5	0.2	1.22381
ANKRD12	0	0	0	0	0	1	1	0	0	0	0	1	0	0	0	0	0	0	0	0	0	3	2	2	2	0.142857	0.333333	0.333333	0.4	1.20952
EEF1B2	0	0	0	0	0	0	0	1	0	0	0	0	0	1	1	0	0	0	0	0	0	3	1	3	2	0.142857	0.166667	0.5	0.4	1.20952
HMGCS1	0	0	0	0	0	0	0	1	1	0	0	0	0	0	0	1	0	0	0	0	0	3	2	2	2	0.142857	0.333333	0.333333	0.4	1.20952
MALAT1	0	0	0	0	0	1	1	0	0	0	0	0	0	0	0	0	0	0	0	0	1	3	2	2	2	0.142857	0.333333	0.333333	0.4	1.20952
MDK	0	0	0	0	0	0	0	1	0	0	0	0	0	1	0	1	0	0	0	0	0	3	2	2	2	0.142857	0.333333	0.333333	0.4	1.20952
RPL19	0	0	0	0	0	0	0	1	0	0	1	0	0	0	1	0	0	0	0	0	0	3	2	2	2	0.142857	0.333333	0.333333	0.4	1.20952
RPS18	0	0	0	0	0	0	0	1	0	0	1	0	0	0	1	0	0	0	0	0	0	3	2	2	2	0.142857	0.333333	0.333333	0.4	1.20952
SCD	0	0	0	0	0	0	0	1	1	0	0	0	0	0	0	1	0	0	0	0	0	3	2	2	2	0.142857	0.333333	0.333333	0.4	1.20952
TTC3	1	1	0	0	0	0	0	0	0	0	0	1	0	0	0	0	0	0	0	0	0	3	2	2	2	0.142857	0.333333	0.333333	0.4	1.20952
ZC3H13	0	0	0	0	0	1	1	0	0	0	0	1	0	0	0	0	0	0	0	0	0	3	2	2	2	0.142857	0.333333	0.333333	0.4	1.20952
ADGRG2	0	0	0	0	0	0	0	0	0	0	0	0	1	1	0	0	0	0	0	0	0	2	2	2	2	0.0952381	0.333333	0.333333	0.4	1.1619
AKAP9	0	0	0	0	0	0	1	0	0	0	0	1	0	0	0	0	0	0	0	0	0	2	2	2	2	0.0952381	0.333333	0.333333	0.4	1.1619
ATP8A1	0	0	0	0	0	0	0	1	0	0	0	0	0	0	0	0	0	0	0	1	0	2	2	2	2	0.0952381	0.333333	0.333333	0.4	1.1619
DBI	0	0	0	0	0	0	0	1	0	0	0	0	0	0	0	1	0	0	0	0	0	2	2	2	2	0.0952381	0.333333	0.333333	0.4	1.1619
DDIT4	0	0	0	0	0	0	0	1	0	0	0	0	0	0	0	0	0	0	0	0	1	2	2	2	2	0.0952381	0.333333	0.333333	0.4	1.1619
IRX2	1	0	0	0	0	0	0	0	0	0	0	1	0	0	0	0	0	0	0	0	0	2	2	2	2	0.0952381	0.333333	0.333333	0.4	1.1619
KCNJ12	0	0	0	0	0	0	0	1	0	0	0	0	0	0	0	0	0	0	0	0	1	2	2	2	2	0.0952381	0.333333	0.333333	0.4	1.1619
MID1IP1	0	0	0	0	0	0	0	1	0	0	0	0	0	0	0	0	0	0	0	0	1	2	2	2	2	0.0952381	0.333333	0.333333	0.4	1.1619
PHLDB1	0	0	0	0	0	0	0	0	0	0	0	1	0	0	0	0	0	0	0	0	1	2	2	2	2	0.0952381	0.333333	0.333333	0.4	1.1619
RBP1	0	0	0	0	0	0	0	1	0	0	0	0	0	0	0	0	0	0	0	0	1	2	2	2	2	0.0952381	0.333333	0.333333	0.4	1.1619
RPS21	0	0	0	0	0	0	0	1	0	0	0	0	0	0	0	0	0	0	0	0	1	2	2	2	2	0.0952381	0.333333	0.333333	0.4	1.1619
RPS4Y1	1	0	0	0	0	0	0	0	0	0	0	0	0	0	0	0	0	0	0	0	1	2	2	2	2	0.0952381	0.333333	0.333333	0.4	1.1619
TMEM97	0	0	0	0	0	0	0	1	0	0	0	0	0	0	0	1	0	0	0	0	0	2	2	2	2	0.0952381	0.333333	0.333333	0.4	1.1619
ELAVL4	0	0	0	0	0	0	0	0	0	1	0	0	1	0	1	0	1	0	0	0	0	4	2	1	2	0.190476	0.333333	0.166667	0.4	1.09048
ZNF300	0	0	0	0	0	0	0	1	0	1	1	0	1	0	0	0	0	0	0	0	0	4	2	2	1	0.190476	0.333333	0.333333	0.2	1.05714
CHCHD2	0	0	0	0	0	0	0	0	0	0	0	1	0	0	0	1	1	0	0	0	0	3	1	2	2	0.142857	0.166667	0.333333	0.4	1.04286
GAP43	0	0	0	0	0	0	0	0	0	0	0	1	1	0	0	1	0	0	0	0	0	3	1	2	2	0.142857	0.166667	0.333333	0.4	1.04286
GNB2L1	0	0	0	0	0	1	0	1	0	0	1	0	0	0	0	0	0	0	0	0	0	3	2	1	2	0.142857	0.333333	0.166667	0.4	1.04286
HOXB5	0	0	0	0	0	0	0	0	0	0	0	1	1	0	0	1	0	0	0	0	0	3	1	2	2	0.142857	0.166667	0.333333	0.4	1.04286
IDI1	0	0	0	0	0	0	0	0	1	0	0	0	0	1	0	1	0	0	0	0	0	3	2	1	2	0.142857	0.333333	0.166667	0.4	1.04286
LMO4	0	0	0	0	0	0	0	0	1	1	0	0	0	1	0	0	0	0	0	0	0	3	1	2	2	0.142857	0.166667	0.333333	0.4	1.04286
NPPB	0	0	0	0	0	0	0	0	1	0	0	1	0	0	0	1	0	0	0	0	0	3	2	1	2	0.142857	0.333333	0.166667	0.4	1.04286
PAX6	0	0	0	0	0	0	0	1	0	1	0	0	0	0	1	0	0	0	0	0	0	3	1	2	2	0.142857	0.166667	0.333333	0.4	1.04286
RPL18A	0	0	0	0	0	0	0	1	0	1	0	0	0	0	1	0	0	0	0	0	0	3	1	2	2	0.142857	0.166667	0.333333	0.4	1.04286
RPS19	0	0	0	0	0	0	0	1	0	1	0	0	0	0	1	0	0	0	0	0	0	3	1	2	2	0.142857	0.166667	0.333333	0.4	1.04286
SV2C	0	0	0	0	0	0	0	0	0	1	0	0	0	1	1	0	0	0	0	0	0	3	1	2	2	0.142857	0.166667	0.333333	0.4	1.04286
ZFHX3	0	0	0	0	0	0	0	0	0	0	0	1	1	0	0	1	0	0	0	0	0	3	1	2	2	0.142857	0.166667	0.333333	0.4	1.04286
ZNF248	0	0	0	0	0	1	0	1	0	0	1	0	0	0	0	0	0	0	0	0	0	3	2	1	2	0.142857	0.333333	0.166667	0.4	1.04286
ACTG2	0	0	0	0	0	0	0	0	0	0	1	1	1	0	0	0	0	0	0	0	0	3	1	3	1	0.142857	0.166667	0.5	0.2	1.00952
CDH11	0	0	0	0	0	0	0	0	0	1	0	1	1	0	0	0	0	0	0	0	0	3	2	2	1	0.142857	0.333333	0.333333	0.2	1.00952
CYP26B1	0	0	0	0	0	0	0	0	0	0	1	1	1	0	0	0	0	0	0	0	0	3	1	3	1	0.142857	0.166667	0.5	0.2	1.00952
DHRS3	0	0	0	0	0	0	0	0	0	0	1	1	1	0	0	0	0	0	0	0	0	3	1	3	1	0.142857	0.166667	0.5	0.2	1.00952
FGF18	0	0	0	0	0	0	0	1	1	1	0	0	0	0	0	0	0	0	0	0	0	3	1	3	1	0.142857	0.166667	0.5	0.2	1.00952
LOC145845	0	0	0	0	0	0	0	1	1	1	0	0	0	0	0	0	0	0	0	0	0	3	1	3	1	0.142857	0.166667	0.5	0.2	1.00952
MVD	0	0	0	0	0	0	0	1	1	0	1	0	0	0	0	0	0	0	0	0	0	3	2	2	1	0.142857	0.333333	0.333333	0.2	1.00952
ONECUT2	0	0	0	0	0	0	0	1	1	1	0	0	0	0	0	0	0	0	0	0	0	3	1	3	1	0.142857	0.166667	0.5	0.2	1.00952
PRMT8	0	0	0	0	0	0	0	1	1	1	0	0	0	0	0	0	0	0	0	0	0	3	1	3	1	0.142857	0.166667	0.5	0.2	1.00952
PTOV1	0	0	0	0	0	0	0	0	0	0	1	1	1	0	0	0	0	0	0	0	0	3	1	3	1	0.142857	0.166667	0.5	0.2	1.00952
PWARSN	0	0	0	0	0	0	0	0	0	0	1	1	1	0	0	0	0	0	0	0	0	3	1	3	1	0.142857	0.166667	0.5	0.2	1.00952
RPLP2	0	0	0	0	0	0	0	1	0	1	1	0	0	0	0	0	0	0	0	0	0	3	2	2	1	0.142857	0.333333	0.333333	0.2	1.00952
SAMD11	0	0	0	0	0	0	0	0	0	0	1	1	1	0	0	0	0	0	0	0	0	3	1	3	1	0.142857	0.166667	0.5	0.2	1.00952
PRTG	0	0	0	0	0	0	1	1	0	0	0	0	0	0	0	0	0	0	0	0	0	2	2	1	2	0.0952381	0.333333	0.166667	0.4	0.995238
TPD52	0	0	0	0	0	0	1	1	0	0	0	0	0	0	0	0	0	0	0	0	0	2	2	1	2	0.0952381	0.333333	0.166667	0.4	0.995238
HOXB9	0	0	0	0	0	0	0	1	0	0	0	0	0	0	1	0	0	0	0	0	0	2	1	2	2	0.0952381	0.166667	0.333333	0.4	0.995238
HOXC6	0	0	0	0	0	0	0	1	0	0	0	0	0	0	1	0	0	0	0	0	0	2	1	2	2	0.0952381	0.166667	0.333333	0.4	0.995238
MARCKS	0	0	0	0	0	1	0	0	0	0	0	1	0	0	0	0	0	0	0	0	0	2	1	2	2	0.0952381	0.166667	0.333333	0.4	0.995238
MTRNR2L1	0	0	0	0	0	0	1	0	0	0	0	0	0	0	0	0	0	0	0	0	1	2	1	2	2	0.0952381	0.166667	0.333333	0.4	0.995238
NEGR1	0	0	0	0	0	0	0	0	0	1	0	0	0	1	0	0	0	0	0	0	0	2	1	2	2	0.0952381	0.166667	0.333333	0.4	0.995238
NHLH1	0	0	0	0	0	0	1	0	0	0	0	0	0	0	0	0	0	0	0	0	1	2	1	2	2	0.0952381	0.166667	0.333333	0.4	0.995238
RPL27A	0	0	0	0	0	0	0	1	0	0	0	0	0	0	1	0	0	0	0	0	0	2	1	2	2	0.0952381	0.166667	0.333333	0.4	0.995238
EGFEM1P	0	0	0	0	0	0	0	1	0	0	0	1	0	0	0	0	0	0	0	0	0	2	2	2	1	0.0952381	0.333333	0.333333	0.2	0.961905
FAM221A	0	0	0	0	0	0	0	1	0	0	0	1	0	0	0	0	0	0	0	0	0	2	2	2	1	0.0952381	0.333333	0.333333	0.2	0.961905
AKAP12	0	0	0	0	0	0	0	0	0	0	0	1	0	0	0	1	0	0	0	0	0	2	1	1	2	0.0952381	0.166667	0.166667	0.4	0.828571
CHL1	0	0	0	0	0	0	0	0	0	0	0	1	0	0	0	1	0	0	0	0	0	2	1	1	2	0.0952381	0.166667	0.166667	0.4	0.828571
DNM3	0	0	0	0	0	0	0	0	0	0	0	1	0	0	0	1	0	0	0	0	0	2	1	1	2	0.0952381	0.166667	0.166667	0.4	0.828571
GPM6A	0	0	0	0	0	0	0	0	0	0	0	1	0	0	0	1	0	0	0	0	0	2	1	1	2	0.0952381	0.166667	0.166667	0.4	0.828571
MAP3K13	0	0	0	0	0	0	0	0	0	1	0	0	0	0	1	0	0	0	0	0	0	2	1	1	2	0.0952381	0.166667	0.166667	0.4	0.828571
MLLT11	0	0	0	0	0	0	0	0	0	0	0	1	0	0	0	1	0	0	0	0	0	2	1	1	2	0.0952381	0.166667	0.166667	0.4	0.828571
PPP1R14B	0	0	0	0	0	0	0	0	0	0	0	1	0	0	0	1	0	0	0	0	0	2	1	1	2	0.0952381	0.166667	0.166667	0.4	0.828571
PTPRN2	0	0	0	0	0	0	0	0	0	0	0	1	0	0	0	1	0	0	0	0	0	2	1	1	2	0.0952381	0.166667	0.166667	0.4	0.828571
SMDT1	0	0	0	0	0	0	0	0	0	0	0	1	0	0	0	1	0	0	0	0	0	2	1	1	2	0.0952381	0.166667	0.166667	0.4	0.828571
ZNF667-AS1	0	0	0	0	0	0	0	0	0	1	0	0	0	0	1	0	0	0	0	0	0	2	1	1	2	0.0952381	0.166667	0.166667	0.4	0.828571
ANXA1	0	0	0	0	0	0	0	0	1	0	0	1	0	0	0	0	0	0	0	0	0	2	2	1	1	0.0952381	0.333333	0.166667	0.2	0.795238
ARMCX2	0	0	0	0	0	0	0	0	0	1	0	0	1	0	0	0	0	0	0	0	0	2	2	1	1	0.0952381	0.333333	0.166667	0.2	0.795238
B4GALNT4	0	0	0	0	0	0	0	1	0	0	1	0	0	0	0	0	0	0	0	0	0	2	2	1	1	0.0952381	0.333333	0.166667	0.2	0.795238
BBX	0	0	0	0	1	0	1	0	0	0	0	0	0	0	0	0	0	0	0	0	0	2	2	1	1	0.0952381	0.333333	0.166667	0.2	0.795238
DOK5	0	0	0	0	0	0	0	0	0	1	0	0	1	0	0	0	0	0	0	0	0	2	2	1	1	0.0952381	0.333333	0.166667	0.2	0.795238
EIF5A	0	0	0	0	0	0	0	0	0	0	0	0	0	1	0	1	0	0	0	0	0	2	2	1	1	0.0952381	0.333333	0.166667	0.2	0.795238
FDPS	0	0	0	0	0	0	0	1	0	0	1	0	0	0	0	0	0	0	0	0	0	2	2	1	1	0.0952381	0.333333	0.166667	0.2	0.795238
FEZ1	0	0	0	0	0	0	0	0	0	0	0	0	0	1	0	1	0	0	0	0	0	2	2	1	1	0.0952381	0.333333	0.166667	0.2	0.795238
GLRA2	0	0	0	0	0	0	0	0	0	1	0	0	1	0	0	0	0	0	0	0	0	2	2	1	1	0.0952381	0.333333	0.166667	0.2	0.795238
GSTP1	0	0	0	0	0	0	0	1	0	0	1	0	0	0	0	0	0	0	0	0	0	2	2	1	1	0.0952381	0.333333	0.166667	0.2	0.795238
HMGB2	0	0	0	0	0	0	0	0	0	0	0	0	0	1	0	1	0	0	0	0	0	2	2	1	1	0.0952381	0.333333	0.166667	0.2	0.795238
IGFBP3	0	0	0	0	0	0	0	1	0	0	1	0	0	0	0	0	0	0	0	0	0	2	2	1	1	0.0952381	0.333333	0.166667	0.2	0.795238
LDHA	0	0	0	0	0	0	0	0	0	0	0	0	0	0	0	0	0	0	1	0	1	2	2	1	1	0.0952381	0.333333	0.166667	0.2	0.795238
PCDH17	0	0	0	0	0	0	0	0	0	1	0	0	1	0	0	0	0	0	0	0	0	2	2	1	1	0.0952381	0.333333	0.166667	0.2	0.795238
PCDH9	0	0	0	0	0	0	0	0	0	0	0	0	0	1	0	1	0	0	0	0	0	2	2	1	1	0.0952381	0.333333	0.166667	0.2	0.795238
PLA2G16	0	0	0	0	0	0	0	0	0	0	0	0	0	1	0	1	0	0	0	0	0	2	2	1	1	0.0952381	0.333333	0.166667	0.2	0.795238
PSMB5	0	0	0	0	0	0	0	1	0	0	1	0	0	0	0	0	0	0	0	0	0	2	2	1	1	0.0952381	0.333333	0.166667	0.2	0.795238
RND2	0	0	0	0	0	0	0	0	0	1	0	0	1	0	0	0	0	0	0	0	0	2	2	1	1	0.0952381	0.333333	0.166667	0.2	0.795238
RPS16	0	0	0	0	0	0	0	1	0	0	1	0	0	0	0	0	0	0	0	0	0	2	2	1	1	0.0952381	0.333333	0.166667	0.2	0.795238
RPS8	0	0	0	0	0	0	0	1	0	0	1	0	0	0	0	0	0	0	0	0	0	2	2	1	1	0.0952381	0.333333	0.166667	0.2	0.795238
RPSAP58	0	0	0	0	0	0	0	1	0	0	1	0	0	0	0	0	0	0	0	0	0	2	2	1	1	0.0952381	0.333333	0.166667	0.2	0.795238
RUNX1T1	0	0	0	0	0	0	0	0	0	0	0	0	0	0	1	0	1	0	0	0	0	2	2	1	1	0.0952381	0.333333	0.166667	0.2	0.795238
SRSF7	0	0	0	0	0	0	0	0	0	0	0	0	0	1	0	1	0	0	0	0	0	2	2	1	1	0.0952381	0.333333	0.166667	0.2	0.795238
STAR	0	0	0	0	0	0	0	1	0	0	1	0	0	0	0	0	0	0	0	0	0	2	2	1	1	0.0952381	0.333333	0.166667	0.2	0.795238
TAX1BP3	0	0	0	0	0	0	0	0	0	0	0	0	0	1	0	1	0	0	0	0	0	2	2	1	1	0.0952381	0.333333	0.166667	0.2	0.795238
TM7SF2	0	0	0	0	0	0	0	1	0	0	1	0	0	0	0	0	0	0	0	0	0	2	2	1	1	0.0952381	0.333333	0.166667	0.2	0.795238
TMSB15A	0	0	0	0	0	0	0	0	0	0	0	0	0	1	0	1	0	0	0	0	0	2	2	1	1	0.0952381	0.333333	0.166667	0.2	0.795238
TPM1	0	0	0	0	0	0	0	0	1	0	0	1	0	0	0	0	0	0	0	0	0	2	2	1	1	0.0952381	0.333333	0.166667	0.2	0.795238
TRUB1	0	0	0	0	0	0	0	0	1	0	0	1	0	0	0	0	0	0	0	0	0	2	2	1	1	0.0952381	0.333333	0.166667	0.2	0.795238
VAMP2	0	0	0	0	0	0	0	0	1	0	0	1	0	0	0	0	0	0	0	0	0	2	2	1	1	0.0952381	0.333333	0.166667	0.2	0.795238
VIM	0	0	0	0	0	0	0	0	1	0	0	1	0	0	0	0	0	0	0	0	0	2	2	1	1	0.0952381	0.333333	0.166667	0.2	0.795238
WSB1	0	0	0	0	0	0	0	0	0	0	0	0	0	1	0	1	0	0	0	0	0	2	2	1	1	0.0952381	0.333333	0.166667	0.2	0.795238
ZNF37A	0	0	0	0	0	0	0	1	0	0	1	0	0	0	0	0	0	0	0	0	0	2	2	1	1	0.0952381	0.333333	0.166667	0.2	0.795238
ZNF775	0	0	0	0	0	1	1	0	0	0	0	0	0	0	0	0	0	0	0	0	0	2	2	1	1	0.0952381	0.333333	0.166667	0.2	0.795238
ACOT7	0	0	0	0	0	0	0	0	0	0	0	1	1	0	0	0	0	0	0	0	0	2	1	2	1	0.0952381	0.166667	0.333333	0.2	0.795238
ALPL	0	0	0	0	0	0	0	1	1	0	0	0	0	0	0	0	0	0	0	0	0	2	1	2	1	0.0952381	0.166667	0.333333	0.2	0.795238
AP2A2	0	0	0	0	0	0	0	0	0	0	1	1	0	0	0	0	0	0	0	0	0	2	1	2	1	0.0952381	0.166667	0.333333	0.2	0.795238
APBB1	0	0	0	0	0	0	0	0	0	0	1	1	0	0	0	0	0	0	0	0	0	2	1	2	1	0.0952381	0.166667	0.333333	0.2	0.795238
APC2	0	0	0	0	0	0	0	0	0	0	0	1	1	0	0	0	0	0	0	0	0	2	1	2	1	0.0952381	0.166667	0.333333	0.2	0.795238
ARHGEF12	0	0	0	0	0	0	0	0	0	0	0	1	1	0	0	0	0	0	0	0	0	2	1	2	1	0.0952381	0.166667	0.333333	0.2	0.795238
ARL4C	0	0	0	0	0	0	0	0	0	0	0	1	1	0	0	0	0	0	0	0	0	2	1	2	1	0.0952381	0.166667	0.333333	0.2	0.795238
ATCAY	0	0	0	0	0	0	0	0	0	0	0	1	1	0	0	0	0	0	0	0	0	2	1	2	1	0.0952381	0.166667	0.333333	0.2	0.795238
B3GAT1	0	0	0	0	0	0	0	0	0	0	0	1	1	0	0	0	0	0	0	0	0	2	1	2	1	0.0952381	0.166667	0.333333	0.2	0.795238
BCL11A	0	0	0	0	0	0	0	0	0	0	0	1	1	0	0	0	0	0	0	0	0	2	1	2	1	0.0952381	0.166667	0.333333	0.2	0.795238
C1QL4	0	0	0	0	0	0	0	0	0	0	0	1	1	0	0	0	0	0	0	0	0	2	1	2	1	0.0952381	0.166667	0.333333	0.2	0.795238
CADM1	0	0	0	0	0	0	0	0	0	0	0	1	1	0	0	0	0	0	0	0	0	2	1	2	1	0.0952381	0.166667	0.333333	0.2	0.795238
CEBPZOS	0	0	0	0	0	0	0	1	0	1	0	0	0	0	0	0	0	0	0	0	0	2	1	2	1	0.0952381	0.166667	0.333333	0.2	0.795238
CELF4	0	0	0	0	0	0	0	0	0	0	0	1	1	0	0	0	0	0	0	0	0	2	1	2	1	0.0952381	0.166667	0.333333	0.2	0.795238
CHCHD5	0	0	0	0	0	0	0	1	1	0	0	0	0	0	0	0	0	0	0	0	0	2	1	2	1	0.0952381	0.166667	0.333333	0.2	0.795238
CPE	0	0	0	0	0	0	0	1	0	1	0	0	0	0	0	0	0	0	0	0	0	2	1	2	1	0.0952381	0.166667	0.333333	0.2	0.795238
CRIP2	0	0	0	0	0	0	0	0	0	0	0	1	1	0	0	0	0	0	0	0	0	2	1	2	1	0.0952381	0.166667	0.333333	0.2	0.795238
DCC	0	0	0	0	0	0	0	0	0	0	0	1	1	0	0	0	0	0	0	0	0	2	1	2	1	0.0952381	0.166667	0.333333	0.2	0.795238
DCHS1	0	0	0	0	0	0	0	1	0	1	0	0	0	0	0	0	0	0	0	0	0	2	1	2	1	0.0952381	0.166667	0.333333	0.2	0.795238
DEF8	0	0	0	0	0	0	0	0	0	0	1	1	0	0	0	0	0	0	0	0	0	2	1	2	1	0.0952381	0.166667	0.333333	0.2	0.795238
DHCR7	0	0	0	0	0	0	0	1	1	0	0	0	0	0	0	0	0	0	0	0	0	2	1	2	1	0.0952381	0.166667	0.333333	0.2	0.795238
EDIL3	0	0	0	0	0	0	0	0	0	0	0	1	1	0	0	0	0	0	0	0	0	2	1	2	1	0.0952381	0.166667	0.333333	0.2	0.795238
ENC1	0	0	0	0	0	0	0	0	0	0	0	1	1	0	0	0	0	0	0	0	0	2	1	2	1	0.0952381	0.166667	0.333333	0.2	0.795238
ETFB	0	0	0	0	0	0	0	0	0	0	0	1	1	0	0	0	0	0	0	0	0	2	1	2	1	0.0952381	0.166667	0.333333	0.2	0.795238
EVL	0	0	0	0	0	0	0	0	0	0	0	1	1	0	0	0	0	0	0	0	0	2	1	2	1	0.0952381	0.166667	0.333333	0.2	0.795238
FAM65A	0	0	0	0	0	0	0	0	0	0	1	0	1	0	0	0	0	0	0	0	0	2	1	2	1	0.0952381	0.166667	0.333333	0.2	0.795238
FDFT1	0	0	0	0	0	0	0	1	1	0	0	0	0	0	0	0	0	0	0	0	0	2	1	2	1	0.0952381	0.166667	0.333333	0.2	0.795238
FGFR1	0	0	0	0	0	0	0	0	1	1	0	0	0	0	0	0	0	0	0	0	0	2	1	2	1	0.0952381	0.166667	0.333333	0.2	0.795238
FKBP1B	0	0	0	0	0	0	0	0	0	0	0	1	1	0	0	0	0	0	0	0	0	2	1	2	1	0.0952381	0.166667	0.333333	0.2	0.795238
FOXP1	0	0	0	0	0	0	0	0	0	0	0	1	1	0	0	0	0	0	0	0	0	2	1	2	1	0.0952381	0.166667	0.333333	0.2	0.795238
FXYD6	0	0	0	0	0	0	0	0	0	0	0	1	1	0	0	0	0	0	0	0	0	2	1	2	1	0.0952381	0.166667	0.333333	0.2	0.795238
GNB2	0	0	0	0	0	0	0	0	0	0	1	1	0	0	0	0	0	0	0	0	0	2	1	2	1	0.0952381	0.166667	0.333333	0.2	0.795238
HOXA5	0	0	0	0	0	0	0	0	0	0	0	1	1	0	0	0	0	0	0	0	0	2	1	2	1	0.0952381	0.166667	0.333333	0.2	0.795238
HOXB6	0	0	0	0	0	0	0	0	0	0	0	1	1	0	0	0	0	0	0	0	0	2	1	2	1	0.0952381	0.166667	0.333333	0.2	0.795238
KIF1A	0	0	0	0	0	0	0	0	0	0	0	1	1	0	0	0	0	0	0	0	0	2	1	2	1	0.0952381	0.166667	0.333333	0.2	0.795238
LAMP5	0	0	0	0	0	0	0	0	0	0	0	1	1	0	0	0	0	0	0	0	0	2	1	2	1	0.0952381	0.166667	0.333333	0.2	0.795238
LBH	0	0	0	0	0	0	0	0	0	0	0	1	1	0	0	0	0	0	0	0	0	2	1	2	1	0.0952381	0.166667	0.333333	0.2	0.795238
LDLRAD4	0	0	0	0	0	0	0	0	0	0	0	1	1	0	0	0	0	0	0	0	0	2	1	2	1	0.0952381	0.166667	0.333333	0.2	0.795238
LOC441666	0	0	0	0	0	0	0	0	1	1	0	0	0	0	0	0	0	0	0	0	0	2	1	2	1	0.0952381	0.166667	0.333333	0.2	0.795238
LPPR2	0	0	0	0	0	0	0	0	0	0	0	1	1	0	0	0	0	0	0	0	0	2	1	2	1	0.0952381	0.166667	0.333333	0.2	0.795238
MAPT	0	0	0	0	0	0	0	0	0	0	0	1	1	0	0	0	0	0	0	0	0	2	1	2	1	0.0952381	0.166667	0.333333	0.2	0.795238
MIR100HG	0	0	0	0	0	0	0	0	0	0	0	1	1	0	0	0	0	0	0	0	0	2	1	2	1	0.0952381	0.166667	0.333333	0.2	0.795238
MYLIP	0	0	0	0	0	0	0	0	0	0	0	1	1	0	0	0	0	0	0	0	0	2	1	2	1	0.0952381	0.166667	0.333333	0.2	0.795238
NCOR2	0	0	0	0	0	0	0	0	0	0	0	1	1	0	0	0	0	0	0	0	0	2	1	2	1	0.0952381	0.166667	0.333333	0.2	0.795238
NDFIP1	0	0	0	0	0	0	0	0	0	0	0	1	1	0	0	0	0	0	0	0	0	2	1	2	1	0.0952381	0.166667	0.333333	0.2	0.795238
ODC1	0	0	0	0	0	0	0	0	0	0	0	0	0	1	1	0	0	0	0	0	0	2	1	2	1	0.0952381	0.166667	0.333333	0.2	0.795238
PAFAH1B3	0	0	0	0	0	0	0	0	0	0	0	1	1	0	0	0	0	0	0	0	0	2	1	2	1	0.0952381	0.166667	0.333333	0.2	0.795238
PCSK1N	0	0	0	0	0	0	0	0	0	0	0	1	1	0	0	0	0	0	0	0	0	2	1	2	1	0.0952381	0.166667	0.333333	0.2	0.795238
PCSK2	0	0	0	0	0	0	0	1	0	1	0	0	0	0	0	0	0	0	0	0	0	2	1	2	1	0.0952381	0.166667	0.333333	0.2	0.795238
PDE4B	0	0	0	0	0	0	0	0	0	0	0	1	1	0	0	0	0	0	0	0	0	2	1	2	1	0.0952381	0.166667	0.333333	0.2	0.795238
PEG10	0	0	0	0	0	0	0	1	0	1	0	0	0	0	0	0	0	0	0	0	0	2	1	2	1	0.0952381	0.166667	0.333333	0.2	0.795238
PGAM1	0	0	0	0	0	0	0	0	0	0	0	0	0	0	0	0	0	0	0	1	1	2	1	2	1	0.0952381	0.166667	0.333333	0.2	0.795238
PGM2L1	0	0	0	0	0	0	0	0	0	0	0	1	1	0	0	0	0	0	0	0	0	2	1	2	1	0.0952381	0.166667	0.333333	0.2	0.795238
PIGT	0	0	0	0	0	0	0	0	0	0	0	1	1	0	0	0	0	0	0	0	0	2	1	2	1	0.0952381	0.166667	0.333333	0.2	0.795238
PMEPA1	0	0	0	0	0	0	0	0	0	0	0	1	1	0	0	0	0	0	0	0	0	2	1	2	1	0.0952381	0.166667	0.333333	0.2	0.795238
PNP	0	0	0	0	0	0	0	0	1	1	0	0	0	0	0	0	0	0	0	0	0	2	1	2	1	0.0952381	0.166667	0.333333	0.2	0.795238
PRKCB	0	0	0	0	0	0	0	0	1	1	0	0	0	0	0	0	0	0	0	0	0	2	1	2	1	0.0952381	0.166667	0.333333	0.2	0.795238
PSD3	0	0	0	0	0	0	0	0	0	0	0	1	1	0	0	0	0	0	0	0	0	2	1	2	1	0.0952381	0.166667	0.333333	0.2	0.795238
PTMS	0	0	0	0	0	0	0	0	0	0	1	1	0	0	0	0	0	0	0	0	0	2	1	2	1	0.0952381	0.166667	0.333333	0.2	0.795238
RAI1	0	0	0	0	0	0	0	0	0	0	0	1	1	0	0	0	0	0	0	0	0	2	1	2	1	0.0952381	0.166667	0.333333	0.2	0.795238
RHBDD2	0	0	0	0	0	0	0	0	0	0	0	1	1	0	0	0	0	0	0	0	0	2	1	2	1	0.0952381	0.166667	0.333333	0.2	0.795238
RPL23A	0	0	0	0	0	0	0	1	0	1	0	0	0	0	0	0	0	0	0	0	0	2	1	2	1	0.0952381	0.166667	0.333333	0.2	0.795238
RPL28	0	0	0	0	0	0	0	1	0	1	0	0	0	0	0	0	0	0	0	0	0	2	1	2	1	0.0952381	0.166667	0.333333	0.2	0.795238
RPL32	0	0	0	0	0	0	0	1	0	1	0	0	0	0	0	0	0	0	0	0	0	2	1	2	1	0.0952381	0.166667	0.333333	0.2	0.795238
RPL36	0	0	0	0	0	0	0	1	0	1	0	0	0	0	0	0	0	0	0	0	0	2	1	2	1	0.0952381	0.166667	0.333333	0.2	0.795238
RPL37A	0	0	0	0	0	0	0	1	0	1	0	0	0	0	0	0	0	0	0	0	0	2	1	2	1	0.0952381	0.166667	0.333333	0.2	0.795238
RPL9	0	0	0	0	0	0	0	1	0	1	0	0	0	0	0	0	0	0	0	0	0	2	1	2	1	0.0952381	0.166667	0.333333	0.2	0.795238
RPS12	0	0	0	0	0	0	0	1	0	1	0	0	0	0	0	0	0	0	0	0	0	2	1	2	1	0.0952381	0.166667	0.333333	0.2	0.795238
RPS13	0	0	0	0	0	0	0	1	0	1	0	0	0	0	0	0	0	0	0	0	0	2	1	2	1	0.0952381	0.166667	0.333333	0.2	0.795238
RPS14P3	0	0	0	0	0	0	0	1	0	1	0	0	0	0	0	0	0	0	0	0	0	2	1	2	1	0.0952381	0.166667	0.333333	0.2	0.795238
RPS24	0	0	0	0	0	0	0	1	1	0	0	0	0	0	0	0	0	0	0	0	0	2	1	2	1	0.0952381	0.166667	0.333333	0.2	0.795238
RYR3	0	0	0	0	0	0	0	0	1	1	0	0	0	0	0	0	0	0	0	0	0	2	1	2	1	0.0952381	0.166667	0.333333	0.2	0.795238
SBK1	0	0	0	0	0	0	0	0	0	0	0	1	1	0	0	0	0	0	0	0	0	2	1	2	1	0.0952381	0.166667	0.333333	0.2	0.795238
SEZ6L	0	0	0	0	0	0	0	0	0	0	0	1	1	0	0	0	0	0	0	0	0	2	1	2	1	0.0952381	0.166667	0.333333	0.2	0.795238
SFRP2	0	0	0	0	0	0	0	1	0	1	0	0	0	0	0	0	0	0	0	0	0	2	1	2	1	0.0952381	0.166667	0.333333	0.2	0.795238
SHD	0	0	0	0	0	0	0	0	0	0	1	1	0	0	0	0	0	0	0	0	0	2	1	2	1	0.0952381	0.166667	0.333333	0.2	0.795238
SLC39A8	0	0	0	0	0	0	0	0	1	1	0	0	0	0	0	0	0	0	0	0	0	2	1	2	1	0.0952381	0.166667	0.333333	0.2	0.795238
SLC7A5	0	0	0	0	0	0	0	0	0	0	0	0	0	0	0	0	0	0	0	1	1	2	1	2	1	0.0952381	0.166667	0.333333	0.2	0.795238
SLIT2	0	0	0	0	0	0	0	0	0	0	0	1	1	0	0	0	0	0	0	0	0	2	1	2	1	0.0952381	0.166667	0.333333	0.2	0.795238
SNHG15	0	0	0	0	0	0	0	0	0	0	0	0	0	1	1	0	0	0	0	0	0	2	1	2	1	0.0952381	0.166667	0.333333	0.2	0.795238
SOX2	0	0	0	0	0	0	0	1	0	1	0	0	0	0	0	0	0	0	0	0	0	2	1	2	1	0.0952381	0.166667	0.333333	0.2	0.795238
SPOCK3	0	0	0	0	0	0	0	0	0	0	0	0	0	1	1	0	0	0	0	0	0	2	1	2	1	0.0952381	0.166667	0.333333	0.2	0.795238
SRGAP1	0	0	0	0	0	0	0	0	0	0	0	1	1	0	0	0	0	0	0	0	0	2	1	2	1	0.0952381	0.166667	0.333333	0.2	0.795238
STARD4	0	0	0	0	0	0	0	1	1	0	0	0	0	0	0	0	0	0	0	0	0	2	1	2	1	0.0952381	0.166667	0.333333	0.2	0.795238
TMSB10	0	0	0	0	0	0	0	0	0	0	0	1	1	0	0	0	0	0	0	0	0	2	1	2	1	0.0952381	0.166667	0.333333	0.2	0.795238
TUBB2A	0	0	0	0	0	0	0	0	0	0	0	1	1	0	0	0	0	0	0	0	0	2	1	2	1	0.0952381	0.166667	0.333333	0.2	0.795238
UBL3	0	0	0	0	0	0	0	1	1	0	0	0	0	0	0	0	0	0	0	0	0	2	1	2	1	0.0952381	0.166667	0.333333	0.2	0.795238
VAT1L	0	0	0	0	0	0	0	1	0	1	0	0	0	0	0	0	0	0	0	0	0	2	1	2	1	0.0952381	0.166667	0.333333	0.2	0.795238
VGF	0	0	0	0	0	0	0	1	1	0	0	0	0	0	0	0	0	0	0	0	0	2	1	2	1	0.0952381	0.166667	0.333333	0.2	0.795238
ZBTB20	0	0	0	0	0	0	0	0	0	0	0	1	1	0	0	0	0	0	0	0	0	2	1	2	1	0.0952381	0.166667	0.333333	0.2	0.795238
AASDHPPT	0	0	0	0	0	1	0	0	0	0	0	0	0	0	0	0	0	0	0	0	0	1	1	1	1	0.047619	0.166667	0.166667	0.2	0.580952
ABAT	0	0	0	0	0	0	0	0	0	0	0	1	0	0	0	0	0	0	0	0	0	1	1	1	1	0.047619	0.166667	0.166667	0.2	0.580952
ABCA1	0	0	0	0	0	0	1	0	0	0	0	0	0	0	0	0	0	0	0	0	0	1	1	1	1	0.047619	0.166667	0.166667	0.2	0.580952
ABHD14A	0	0	0	0	0	0	0	0	0	1	0	0	0	0	0	0	0	0	0	0	0	1	1	1	1	0.047619	0.166667	0.166667	0.2	0.580952
ACSL3	0	0	0	0	0	0	0	0	0	0	0	1	0	0	0	0	0	0	0	0	0	1	1	1	1	0.047619	0.166667	0.166667	0.2	0.580952
ACSS2	0	0	0	0	0	0	0	1	0	0	0	0	0	0	0	0	0	0	0	0	0	1	1	1	1	0.047619	0.166667	0.166667	0.2	0.580952
ACVR2A	0	0	0	0	0	0	0	0	0	0	0	1	0	0	0	0	0	0	0	0	0	1	1	1	1	0.047619	0.166667	0.166667	0.2	0.580952
ADAP1	0	0	0	0	0	0	0	0	0	0	1	0	0	0	0	0	0	0	0	0	0	1	1	1	1	0.047619	0.166667	0.166667	0.2	0.580952
AEN	0	0	0	0	0	0	0	1	0	0	0	0	0	0	0	0	0	0	0	0	0	1	1	1	1	0.047619	0.166667	0.166667	0.2	0.580952
AFAP1	0	0	0	0	0	0	0	0	0	0	0	1	0	0	0	0	0	0	0	0	0	1	1	1	1	0.047619	0.166667	0.166667	0.2	0.580952
AFF3	0	0	0	0	0	0	0	0	0	0	0	1	0	0	0	0	0	0	0	0	0	1	1	1	1	0.047619	0.166667	0.166667	0.2	0.580952
AGTPBP1	0	0	0	0	0	0	0	0	0	0	0	0	0	0	0	0	0	0	0	0	1	1	1	1	1	0.047619	0.166667	0.166667	0.2	0.580952
AIG1	0	0	0	0	0	0	0	0	0	0	0	0	0	0	0	0	0	0	0	0	1	1	1	1	1	0.047619	0.166667	0.166667	0.2	0.580952
AK3	0	0	0	0	0	0	0	0	0	0	0	0	0	0	0	0	0	0	0	0	1	1	1	1	1	0.047619	0.166667	0.166667	0.2	0.580952
ALDOA	0	0	0	0	0	0	0	0	0	0	0	0	0	0	0	0	0	0	0	0	1	1	1	1	1	0.047619	0.166667	0.166667	0.2	0.580952
ALG10B	0	0	0	0	0	1	0	0	0	0	0	0	0	0	0	0	0	0	0	0	0	1	1	1	1	0.047619	0.166667	0.166667	0.2	0.580952
ALKBH5	0	0	0	0	0	0	0	0	0	0	0	1	0	0	0	0	0	0	0	0	0	1	1	1	1	0.047619	0.166667	0.166667	0.2	0.580952
AMER2	0	0	0	0	0	0	0	0	0	0	0	1	0	0	0	0	0	0	0	0	0	1	1	1	1	0.047619	0.166667	0.166667	0.2	0.580952
ANKRD1	0	0	0	0	0	0	0	0	0	0	0	1	0	0	0	0	0	0	0	0	0	1	1	1	1	0.047619	0.166667	0.166667	0.2	0.580952
ANKRD54	0	0	0	0	0	0	0	0	0	0	0	0	1	0	0	0	0	0	0	0	0	1	1	1	1	0.047619	0.166667	0.166667	0.2	0.580952
ANP32B	0	0	0	0	0	0	0	0	0	1	0	0	0	0	0	0	0	0	0	0	0	1	1	1	1	0.047619	0.166667	0.166667	0.2	0.580952
ANXA2	0	0	0	0	0	0	0	0	0	0	0	1	0	0	0	0	0	0	0	0	0	1	1	1	1	0.047619	0.166667	0.166667	0.2	0.580952
APP	0	0	0	0	0	0	0	0	0	0	0	1	0	0	0	0	0	0	0	0	0	1	1	1	1	0.047619	0.166667	0.166667	0.2	0.580952
ARFGEF2	0	0	0	0	0	0	0	0	0	0	0	0	0	0	0	0	0	0	0	0	1	1	1	1	1	0.047619	0.166667	0.166667	0.2	0.580952
ARL2	0	0	0	0	0	0	0	1	0	0	0	0	0	0	0	0	0	0	0	0	0	1	1	1	1	0.047619	0.166667	0.166667	0.2	0.580952
ARMC10	0	0	0	0	0	0	0	0	0	0	0	1	0	0	0	0	0	0	0	0	0	1	1	1	1	0.047619	0.166667	0.166667	0.2	0.580952
ARMCX6	0	0	0	0	0	0	0	0	0	0	0	0	0	0	0	0	1	0	0	0	0	1	1	1	1	0.047619	0.166667	0.166667	0.2	0.580952
ARRDC3	0	0	0	0	0	0	0	0	0	0	0	0	0	1	0	0	0	0	0	0	0	1	1	1	1	0.047619	0.166667	0.166667	0.2	0.580952
ASNS	0	0	0	0	0	0	0	0	0	1	0	0	0	0	0	0	0	0	0	0	0	1	1	1	1	0.047619	0.166667	0.166667	0.2	0.580952
ATP5EP2	0	0	0	0	0	0	0	0	1	0	0	0	0	0	0	0	0	0	0	0	0	1	1	1	1	0.047619	0.166667	0.166667	0.2	0.580952
ATP6V1A	0	0	0	0	0	0	0	0	0	0	0	1	0	0	0	0	0	0	0	0	0	1	1	1	1	0.047619	0.166667	0.166667	0.2	0.580952
ATRX	0	0	0	0	0	0	0	0	0	0	0	1	0	0	0	0	0	0	0	0	0	1	1	1	1	0.047619	0.166667	0.166667	0.2	0.580952
AUTS2	0	0	0	0	0	0	0	0	0	0	0	1	0	0	0	0	0	0	0	0	0	1	1	1	1	0.047619	0.166667	0.166667	0.2	0.580952
B4GALT6	0	0	0	0	0	0	0	0	0	0	1	0	0	0	0	0	0	0	0	0	0	1	1	1	1	0.047619	0.166667	0.166667	0.2	0.580952
BAD	0	0	0	0	0	0	0	0	0	0	0	1	0	0	0	0	0	0	0	0	0	1	1	1	1	0.047619	0.166667	0.166667	0.2	0.580952
BASP1	0	0	0	0	0	0	0	0	0	0	0	1	0	0	0	0	0	0	0	0	0	1	1	1	1	0.047619	0.166667	0.166667	0.2	0.580952
BAX	0	0	0	0	0	0	0	1	0	0	0	0	0	0	0	0	0	0	0	0	0	1	1	1	1	0.047619	0.166667	0.166667	0.2	0.580952
BAZ2B	0	0	0	0	0	0	0	0	0	0	0	1	0	0	0	0	0	0	0	0	0	1	1	1	1	0.047619	0.166667	0.166667	0.2	0.580952
BCAR1	0	0	0	0	0	0	0	0	0	0	1	0	0	0	0	0	0	0	0	0	0	1	1	1	1	0.047619	0.166667	0.166667	0.2	0.580952
BCAT1	0	0	0	0	0	0	0	1	0	0	0	0	0	0	0	0	0	0	0	0	0	1	1	1	1	0.047619	0.166667	0.166667	0.2	0.580952
BEX2	0	0	0	0	0	0	0	0	0	0	0	0	0	1	0	0	0	0	0	0	0	1	1	1	1	0.047619	0.166667	0.166667	0.2	0.580952
BEX4	0	0	0	0	0	0	0	0	0	0	0	0	0	1	0	0	0	0	0	0	0	1	1	1	1	0.047619	0.166667	0.166667	0.2	0.580952
BNC2	0	0	0	0	0	0	0	0	1	0	0	0	0	0	0	0	0	0	0	0	0	1	1	1	1	0.047619	0.166667	0.166667	0.2	0.580952
BNIP3	0	0	0	0	0	0	0	0	0	0	0	0	0	0	0	0	0	0	0	0	1	1	1	1	1	0.047619	0.166667	0.166667	0.2	0.580952
BRD2	0	0	0	0	0	0	0	0	0	0	0	1	0	0	0	0	0	0	0	0	0	1	1	1	1	0.047619	0.166667	0.166667	0.2	0.580952
BRMS1	0	0	0	0	0	0	0	0	0	0	0	0	0	0	0	0	0	0	1	0	0	1	1	1	1	0.047619	0.166667	0.166667	0.2	0.580952
BRPF3	0	0	0	0	0	0	0	0	0	0	0	1	0	0	0	0	0	0	0	0	0	1	1	1	1	0.047619	0.166667	0.166667	0.2	0.580952
C16orf13	0	0	0	0	0	0	0	0	0	0	0	1	0	0	0	0	0	0	0	0	0	1	1	1	1	0.047619	0.166667	0.166667	0.2	0.580952
C17orf51	0	0	0	0	0	0	0	1	0	0	0	0	0	0	0	0	0	0	0	0	0	1	1	1	1	0.047619	0.166667	0.166667	0.2	0.580952
C1orf226	0	0	0	0	0	0	0	1	0	0	0	0	0	0	0	0	0	0	0	0	0	1	1	1	1	0.047619	0.166667	0.166667	0.2	0.580952
C2orf74	0	0	0	0	0	0	0	0	0	1	0	0	0	0	0	0	0	0	0	0	0	1	1	1	1	0.047619	0.166667	0.166667	0.2	0.580952
C4orf48	0	0	0	0	0	0	0	0	0	0	0	1	0	0	0	0	0	0	0	0	0	1	1	1	1	0.047619	0.166667	0.166667	0.2	0.580952
C6orf48	0	0	0	0	0	0	0	1	0	0	0	0	0	0	0	0	0	0	0	0	0	1	1	1	1	0.047619	0.166667	0.166667	0.2	0.580952
CACNG8	0	0	0	0	0	0	0	0	0	0	0	1	0	0	0	0	0	0	0	0	0	1	1	1	1	0.047619	0.166667	0.166667	0.2	0.580952
CADM2	0	0	0	0	0	0	0	0	0	0	0	0	1	0	0	0	0	0	0	0	0	1	1	1	1	0.047619	0.166667	0.166667	0.2	0.580952
CALD1	0	0	0	0	0	0	0	0	0	0	0	0	0	0	0	0	0	0	0	0	1	1	1	1	1	0.047619	0.166667	0.166667	0.2	0.580952
CAMK2D	0	0	0	0	0	0	0	0	1	0	0	0	0	0	0	0	0	0	0	0	0	1	1	1	1	0.047619	0.166667	0.166667	0.2	0.580952
CAMKV	0	0	0	0	0	0	0	1	0	0	0	0	0	0	0	0	0	0	0	0	0	1	1	1	1	0.047619	0.166667	0.166667	0.2	0.580952
CARHSP1	0	0	0	0	0	0	0	0	0	0	0	1	0	0	0	0	0	0	0	0	0	1	1	1	1	0.047619	0.166667	0.166667	0.2	0.580952
CASZ1	0	0	0	0	0	0	0	0	0	0	0	1	0	0	0	0	0	0	0	0	0	1	1	1	1	0.047619	0.166667	0.166667	0.2	0.580952
CBX8	0	0	0	0	0	0	0	0	0	0	0	0	0	0	0	0	0	0	0	0	1	1	1	1	1	0.047619	0.166667	0.166667	0.2	0.580952
CCDC112	0	0	0	0	0	0	0	0	0	0	0	1	0	0	0	0	0	0	0	0	0	1	1	1	1	0.047619	0.166667	0.166667	0.2	0.580952
CCNB1IP1	0	0	0	0	0	0	0	1	0	0	0	0	0	0	0	0	0	0	0	0	0	1	1	1	1	0.047619	0.166667	0.166667	0.2	0.580952
CCND2	0	0	0	0	0	0	0	1	0	0	0	0	0	0	0	0	0	0	0	0	0	1	1	1	1	0.047619	0.166667	0.166667	0.2	0.580952
CCNG2	0	0	0	0	0	0	0	0	0	0	0	1	0	0	0	0	0	0	0	0	0	1	1	1	1	0.047619	0.166667	0.166667	0.2	0.580952
CCNI	0	0	0	0	0	0	0	0	0	0	0	0	0	1	0	0	0	0	0	0	0	1	1	1	1	0.047619	0.166667	0.166667	0.2	0.580952
CD151	0	0	0	0	0	0	0	0	1	0	0	0	0	0	0	0	0	0	0	0	0	1	1	1	1	0.047619	0.166667	0.166667	0.2	0.580952
CDH6	0	0	0	0	0	0	0	0	0	0	0	1	0	0	0	0	0	0	0	0	0	1	1	1	1	0.047619	0.166667	0.166667	0.2	0.580952
CDK2AP1	0	0	0	0	0	0	0	0	0	0	0	1	0	0	0	0	0	0	0	0	0	1	1	1	1	0.047619	0.166667	0.166667	0.2	0.580952
CDK5R1	0	0	0	0	0	0	0	0	0	0	0	1	0	0	0	0	0	0	0	0	0	1	1	1	1	0.047619	0.166667	0.166667	0.2	0.580952
CDKN2D	0	0	0	0	0	0	0	0	0	0	0	1	0	0	0	0	0	0	0	0	0	1	1	1	1	0.047619	0.166667	0.166667	0.2	0.580952
CENPBD1P1	0	0	0	0	0	0	0	0	0	0	0	1	0	0	0	0	0	0	0	0	0	1	1	1	1	0.047619	0.166667	0.166667	0.2	0.580952
CENPV	0	0	0	0	0	0	0	0	0	0	0	0	0	1	0	0	0	0	0	0	0	1	1	1	1	0.047619	0.166667	0.166667	0.2	0.580952
CERCAM	0	0	0	0	0	0	0	0	1	0	0	0	0	0	0	0	0	0	0	0	0	1	1	1	1	0.047619	0.166667	0.166667	0.2	0.580952
CFLAR	0	0	0	0	0	0	0	0	0	0	0	1	0	0	0	0	0	0	0	0	0	1	1	1	1	0.047619	0.166667	0.166667	0.2	0.580952
CHCHD10	0	0	0	0	0	0	0	1	0	0	0	0	0	0	0	0	0	0	0	0	0	1	1	1	1	0.047619	0.166667	0.166667	0.2	0.580952
CHD3	0	0	0	0	0	0	0	0	0	0	0	1	0	0	0	0	0	0	0	0	0	1	1	1	1	0.047619	0.166667	0.166667	0.2	0.580952
CHN2	0	0	0	0	0	0	0	0	0	0	0	1	0	0	0	0	0	0	0	0	0	1	1	1	1	0.047619	0.166667	0.166667	0.2	0.580952
CHST12	0	0	0	0	0	0	0	0	0	0	0	0	0	0	0	0	0	0	0	0	1	1	1	1	1	0.047619	0.166667	0.166667	0.2	0.580952
CIRBP	0	0	0	0	0	0	0	0	0	0	0	0	0	1	0	0	0	0	0	0	0	1	1	1	1	0.047619	0.166667	0.166667	0.2	0.580952
CMIP	0	0	0	0	0	0	0	0	0	0	0	1	0	0	0	0	0	0	0	0	0	1	1	1	1	0.047619	0.166667	0.166667	0.2	0.580952
CMSS1	0	0	0	0	0	0	0	0	0	0	0	0	0	1	0	0	0	0	0	0	0	1	1	1	1	0.047619	0.166667	0.166667	0.2	0.580952
CNIH2	0	0	0	0	0	0	0	0	0	0	0	1	0	0	0	0	0	0	0	0	0	1	1	1	1	0.047619	0.166667	0.166667	0.2	0.580952
CNR1	0	0	0	0	0	0	0	0	0	1	0	0	0	0	0	0	0	0	0	0	0	1	1	1	1	0.047619	0.166667	0.166667	0.2	0.580952
CNST	0	0	0	0	0	0	0	0	0	0	0	0	0	0	0	0	0	0	0	0	1	1	1	1	1	0.047619	0.166667	0.166667	0.2	0.580952
COA1	0	0	0	0	0	0	0	0	0	0	0	0	0	1	0	0	0	0	0	0	0	1	1	1	1	0.047619	0.166667	0.166667	0.2	0.580952
COL1A1	0	0	0	0	0	0	0	0	0	0	0	1	0	0	0	0	0	0	0	0	0	1	1	1	1	0.047619	0.166667	0.166667	0.2	0.580952
COL3A1	0	0	0	0	0	0	0	0	0	0	0	1	0	0	0	0	0	0	0	0	0	1	1	1	1	0.047619	0.166667	0.166667	0.2	0.580952
COMMD4	0	0	0	0	0	0	0	1	0	0	0	0	0	0	0	0	0	0	0	0	0	1	1	1	1	0.047619	0.166667	0.166667	0.2	0.580952
COTL1	0	0	0	0	0	0	0	1	0	0	0	0	0	0	0	0	0	0	0	0	0	1	1	1	1	0.047619	0.166667	0.166667	0.2	0.580952
CPSF1	0	0	0	0	0	0	0	1	0	0	0	0	0	0	0	0	0	0	0	0	0	1	1	1	1	0.047619	0.166667	0.166667	0.2	0.580952
CRABP1	0	0	0	0	0	0	0	0	0	1	0	0	0	0	0	0	0	0	0	0	0	1	1	1	1	0.047619	0.166667	0.166667	0.2	0.580952
CRABP2	0	0	0	0	0	0	0	1	0	0	0	0	0	0	0	0	0	0	0	0	0	1	1	1	1	0.047619	0.166667	0.166667	0.2	0.580952
CREB1	0	0	0	0	0	0	0	0	0	0	0	1	0	0	0	0	0	0	0	0	0	1	1	1	1	0.047619	0.166667	0.166667	0.2	0.580952
CRMP1	0	0	0	0	0	0	0	0	0	0	0	1	0	0	0	0	0	0	0	0	0	1	1	1	1	0.047619	0.166667	0.166667	0.2	0.580952
CRNDE	0	0	0	0	0	0	0	0	0	1	0	0	0	0	0	0	0	0	0	0	0	1	1	1	1	0.047619	0.166667	0.166667	0.2	0.580952
CROCCP2	0	0	0	0	0	0	0	0	0	0	0	1	0	0	0	0	0	0	0	0	0	1	1	1	1	0.047619	0.166667	0.166667	0.2	0.580952
CSRNP3	0	0	0	0	0	0	0	0	0	0	0	1	0	0	0	0	0	0	0	0	0	1	1	1	1	0.047619	0.166667	0.166667	0.2	0.580952
CSRP1	0	0	0	0	0	0	0	0	0	0	0	1	0	0	0	0	0	0	0	0	0	1	1	1	1	0.047619	0.166667	0.166667	0.2	0.580952
CTD-2034I4.2	0	0	0	0	0	0	0	0	0	0	0	0	0	0	0	0	0	0	1	0	0	1	1	1	1	0.047619	0.166667	0.166667	0.2	0.580952
CTDSPL2	0	0	0	0	0	0	0	0	0	0	0	1	0	0	0	0	0	0	0	0	0	1	1	1	1	0.047619	0.166667	0.166667	0.2	0.580952
CTGF	0	0	0	0	0	0	0	0	0	0	0	1	0	0	0	0	0	0	0	0	0	1	1	1	1	0.047619	0.166667	0.166667	0.2	0.580952
CTNND2	0	0	0	0	0	0	0	0	0	0	0	1	0	0	0	0	0	0	0	0	0	1	1	1	1	0.047619	0.166667	0.166667	0.2	0.580952
CUL4A	0	0	0	0	0	0	0	0	0	0	0	0	0	0	0	0	0	0	0	0	1	1	1	1	1	0.047619	0.166667	0.166667	0.2	0.580952
CUX2	0	0	0	0	0	0	0	0	0	0	0	1	0	0	0	0	0	0	0	0	0	1	1	1	1	0.047619	0.166667	0.166667	0.2	0.580952
CXADR	0	0	0	0	0	0	0	0	0	0	0	1	0	0	0	0	0	0	0	0	0	1	1	1	1	0.047619	0.166667	0.166667	0.2	0.580952
CXCR4	0	0	0	0	0	0	0	0	0	0	0	0	0	0	0	0	0	0	0	0	1	1	1	1	1	0.047619	0.166667	0.166667	0.2	0.580952
CYCS	0	0	0	0	0	0	0	0	0	0	0	0	0	1	0	0	0	0	0	0	0	1	1	1	1	0.047619	0.166667	0.166667	0.2	0.580952
CYHR1	0	0	0	0	0	0	0	0	0	0	0	0	1	0	0	0	0	0	0	0	0	1	1	1	1	0.047619	0.166667	0.166667	0.2	0.580952
CYP51A1	0	0	0	0	0	0	0	0	1	0	0	0	0	0	0	0	0	0	0	0	0	1	1	1	1	0.047619	0.166667	0.166667	0.2	0.580952
D2HGDH	0	0	0	0	0	0	0	1	0	0	0	0	0	0	0	0	0	0	0	0	0	1	1	1	1	0.047619	0.166667	0.166667	0.2	0.580952
DANCR	0	0	0	0	0	0	0	1	0	0	0	0	0	0	0	0	0	0	0	0	0	1	1	1	1	0.047619	0.166667	0.166667	0.2	0.580952
DCBLD2	0	0	0	0	0	0	0	0	1	0	0	0	0	0	0	0	0	0	0	0	0	1	1	1	1	0.047619	0.166667	0.166667	0.2	0.580952
DCK	0	0	0	0	0	0	0	0	0	0	0	1	0	0	0	0	0	0	0	0	0	1	1	1	1	0.047619	0.166667	0.166667	0.2	0.580952
DCLK1	0	0	0	0	0	0	0	0	0	0	0	1	0	0	0	0	0	0	0	0	0	1	1	1	1	0.047619	0.166667	0.166667	0.2	0.580952
DCX	0	0	0	0	0	0	0	0	1	0	0	0	0	0	0	0	0	0	0	0	0	1	1	1	1	0.047619	0.166667	0.166667	0.2	0.580952
DDB2	0	0	0	0	0	0	0	1	0	0	0	0	0	0	0	0	0	0	0	0	0	1	1	1	1	0.047619	0.166667	0.166667	0.2	0.580952
DDX11	0	0	0	0	0	0	0	0	1	0	0	0	0	0	0	0	0	0	0	0	0	1	1	1	1	0.047619	0.166667	0.166667	0.2	0.580952
DDX6	0	0	0	0	0	0	0	0	0	0	0	1	0	0	0	0	0	0	0	0	0	1	1	1	1	0.047619	0.166667	0.166667	0.2	0.580952
DEK	0	0	0	0	0	1	0	0	0	0	0	0	0	0	0	0	0	0	0	0	0	1	1	1	1	0.047619	0.166667	0.166667	0.2	0.580952
DGKB	0	0	0	0	0	0	0	0	0	0	0	0	0	0	0	0	0	0	0	0	1	1	1	1	1	0.047619	0.166667	0.166667	0.2	0.580952
DIS3L	0	0	0	0	0	1	0	0	0	0	0	0	0	0	0	0	0	0	0	0	0	1	1	1	1	0.047619	0.166667	0.166667	0.2	0.580952
DMRT3	0	0	0	0	0	0	0	0	0	1	0	0	0	0	0	0	0	0	0	0	0	1	1	1	1	0.047619	0.166667	0.166667	0.2	0.580952
DNAJC1	0	0	0	0	0	0	0	0	0	1	0	0	0	0	0	0	0	0	0	0	0	1	1	1	1	0.047619	0.166667	0.166667	0.2	0.580952
DNER	0	0	0	0	0	0	0	0	0	0	0	1	0	0	0	0	0	0	0	0	0	1	1	1	1	0.047619	0.166667	0.166667	0.2	0.580952
DNMT1	0	0	0	0	0	0	0	0	0	0	0	0	0	0	0	0	0	0	0	0	1	1	1	1	1	0.047619	0.166667	0.166667	0.2	0.580952
DOT1L	0	0	0	0	0	0	0	0	0	0	1	0	0	0	0	0	0	0	0	0	0	1	1	1	1	0.047619	0.166667	0.166667	0.2	0.580952
DPF1	0	0	0	0	0	0	0	0	0	0	0	1	0	0	0	0	0	0	0	0	0	1	1	1	1	0.047619	0.166667	0.166667	0.2	0.580952
DPP6	0	0	0	0	0	0	0	0	0	0	0	0	0	0	1	0	0	0	0	0	0	1	1	1	1	0.047619	0.166667	0.166667	0.2	0.580952
DPYSL2	0	0	0	0	0	0	0	0	0	0	0	1	0	0	0	0	0	0	0	0	0	1	1	1	1	0.047619	0.166667	0.166667	0.2	0.580952
DPYSL3	0	0	0	0	0	0	0	0	0	0	0	1	0	0	0	0	0	0	0	0	0	1	1	1	1	0.047619	0.166667	0.166667	0.2	0.580952
DSP	0	0	0	0	0	0	0	1	0	0	0	0	0	0	0	0	0	0	0	0	0	1	1	1	1	0.047619	0.166667	0.166667	0.2	0.580952
DTX3	0	0	0	0	0	0	0	0	0	0	0	1	0	0	0	0	0	0	0	0	0	1	1	1	1	0.047619	0.166667	0.166667	0.2	0.580952
DUS3L	0	0	0	0	0	0	0	0	1	0	0	0	0	0	0	0	0	0	0	0	0	1	1	1	1	0.047619	0.166667	0.166667	0.2	0.580952
DUSP10	0	0	0	0	0	0	0	0	0	0	0	0	0	0	0	0	0	0	0	0	1	1	1	1	1	0.047619	0.166667	0.166667	0.2	0.580952
DYNC2LI1	0	0	0	0	0	0	0	1	0	0	0	0	0	0	0	0	0	0	0	0	0	1	1	1	1	0.047619	0.166667	0.166667	0.2	0.580952
DYNLL1	0	0	0	0	0	0	0	0	0	0	0	0	0	0	0	1	0	0	0	0	0	1	1	1	1	0.047619	0.166667	0.166667	0.2	0.580952
EBF1	0	0	0	0	0	0	0	0	0	1	0	0	0	0	0	0	0	0	0	0	0	1	1	1	1	0.047619	0.166667	0.166667	0.2	0.580952
EEF1G	0	0	0	0	0	0	0	1	0	0	0	0	0	0	0	0	0	0	0	0	0	1	1	1	1	0.047619	0.166667	0.166667	0.2	0.580952
EEF2	0	0	0	0	0	0	0	1	0	0	0	0	0	0	0	0	0	0	0	0	0	1	1	1	1	0.047619	0.166667	0.166667	0.2	0.580952
EFNA2	0	0	0	0	0	0	0	0	0	0	0	1	0	0	0	0	0	0	0	0	0	1	1	1	1	0.047619	0.166667	0.166667	0.2	0.580952
EFNA5	0	0	0	0	0	0	0	0	0	0	0	1	0	0	0	0	0	0	0	0	0	1	1	1	1	0.047619	0.166667	0.166667	0.2	0.580952
EID1	0	0	0	0	0	0	0	0	0	0	0	1	0	0	0	0	0	0	0	0	0	1	1	1	1	0.047619	0.166667	0.166667	0.2	0.580952
EIF1	0	0	0	0	0	0	1	0	0	0	0	0	0	0	0	0	0	0	0	0	0	1	1	1	1	0.047619	0.166667	0.166667	0.2	0.580952
ELFN1	0	0	0	0	0	0	0	0	0	0	0	1	0	0	0	0	0	0	0	0	0	1	1	1	1	0.047619	0.166667	0.166667	0.2	0.580952
ENOX1	0	0	0	0	0	0	0	0	0	0	0	1	0	0	0	0	0	0	0	0	0	1	1	1	1	0.047619	0.166667	0.166667	0.2	0.580952
EPHA5	0	0	0	0	0	0	0	0	0	0	0	1	0	0	0	0	0	0	0	0	0	1	1	1	1	0.047619	0.166667	0.166667	0.2	0.580952
EPHB1	0	0	0	0	0	0	0	0	0	0	0	1	0	0	0	0	0	0	0	0	0	1	1	1	1	0.047619	0.166667	0.166667	0.2	0.580952
ETNK1	0	0	0	0	0	0	0	0	0	0	0	1	0	0	0	0	0	0	0	0	0	1	1	1	1	0.047619	0.166667	0.166667	0.2	0.580952
ETV4	0	0	0	0	0	0	0	0	1	0	0	0	0	0	0	0	0	0	0	0	0	1	1	1	1	0.047619	0.166667	0.166667	0.2	0.580952
FABP3	0	0	0	0	0	0	0	1	0	0	0	0	0	0	0	0	0	0	0	0	0	1	1	1	1	0.047619	0.166667	0.166667	0.2	0.580952
FAM118A	0	0	0	0	0	0	0	0	0	0	0	0	0	0	0	1	0	0	0	0	0	1	1	1	1	0.047619	0.166667	0.166667	0.2	0.580952
FAM127C	0	0	0	0	0	0	0	0	0	0	0	0	0	0	0	1	0	0	0	0	0	1	1	1	1	0.047619	0.166667	0.166667	0.2	0.580952
FAM162A	0	0	0	0	0	0	0	0	0	0	0	0	0	0	0	0	0	0	0	0	1	1	1	1	1	0.047619	0.166667	0.166667	0.2	0.580952
FAM168A	0	0	0	0	0	0	0	0	0	0	0	1	0	0	0	0	0	0	0	0	0	1	1	1	1	0.047619	0.166667	0.166667	0.2	0.580952
FAM184B	0	0	0	0	0	0	0	0	0	0	0	0	0	0	0	0	0	0	0	0	1	1	1	1	1	0.047619	0.166667	0.166667	0.2	0.580952
FAM50A	0	0	0	0	0	0	0	1	0	0	0	0	0	0	0	0	0	0	0	0	0	1	1	1	1	0.047619	0.166667	0.166667	0.2	0.580952
FAU	0	0	0	0	0	0	0	1	0	0	0	0	0	0	0	0	0	0	0	0	0	1	1	1	1	0.047619	0.166667	0.166667	0.2	0.580952
FBL	0	0	0	0	0	0	0	1	0	0	0	0	0	0	0	0	0	0	0	0	0	1	1	1	1	0.047619	0.166667	0.166667	0.2	0.580952
FBXL12	0	0	0	0	0	0	0	1	0	0	0	0	0	0	0	0	0	0	0	0	0	1	1	1	1	0.047619	0.166667	0.166667	0.2	0.580952
FBXO45	0	0	0	0	0	0	0	0	0	0	0	1	0	0	0	0	0	0	0	0	0	1	1	1	1	0.047619	0.166667	0.166667	0.2	0.580952
FBXW7	0	0	0	0	0	0	0	0	0	0	0	1	0	0	0	0	0	0	0	0	0	1	1	1	1	0.047619	0.166667	0.166667	0.2	0.580952
FEZ2	0	0	0	0	0	0	0	0	0	0	0	1	0	0	0	0	0	0	0	0	0	1	1	1	1	0.047619	0.166667	0.166667	0.2	0.580952
FGF13	0	0	0	0	0	0	0	0	0	0	0	1	0	0	0	0	0	0	0	0	0	1	1	1	1	0.047619	0.166667	0.166667	0.2	0.580952
FGFBP3	0	0	0	0	0	0	0	1	0	0	0	0	0	0	0	0	0	0	0	0	0	1	1	1	1	0.047619	0.166667	0.166667	0.2	0.580952
FHOD3	0	0	0	0	1	0	0	0	0	0	0	0	0	0	0	0	0	0	0	0	0	1	1	1	1	0.047619	0.166667	0.166667	0.2	0.580952
FLJ37453	0	0	0	0	0	0	0	0	0	0	0	1	0	0	0	0	0	0	0	0	0	1	1	1	1	0.047619	0.166667	0.166667	0.2	0.580952
FLYWCH2	0	0	0	0	0	0	0	0	0	0	0	0	1	0	0	0	0	0	0	0	0	1	1	1	1	0.047619	0.166667	0.166667	0.2	0.580952
FN1	0	0	0	0	0	0	0	0	0	0	0	1	0	0	0	0	0	0	0	0	0	1	1	1	1	0.047619	0.166667	0.166667	0.2	0.580952
FRMD5	0	0	0	0	0	0	0	0	0	0	0	1	0	0	0	0	0	0	0	0	0	1	1	1	1	0.047619	0.166667	0.166667	0.2	0.580952
FSTL1	0	0	0	0	0	0	0	1	0	0	0	0	0	0	0	0	0	0	0	0	0	1	1	1	1	0.047619	0.166667	0.166667	0.2	0.580952
FTH1	0	0	0	0	0	0	0	0	0	0	0	0	0	1	0	0	0	0	0	0	0	1	1	1	1	0.047619	0.166667	0.166667	0.2	0.580952
FTH1P3	0	0	0	0	0	0	0	0	0	0	0	1	0	0	0	0	0	0	0	0	0	1	1	1	1	0.047619	0.166667	0.166667	0.2	0.580952
GAB2	0	0	0	0	0	0	0	1	0	0	0	0	0	0	0	0	0	0	0	0	0	1	1	1	1	0.047619	0.166667	0.166667	0.2	0.580952
GAPDH	0	0	0	0	0	0	0	0	0	0	1	0	0	0	0	0	0	0	0	0	0	1	1	1	1	0.047619	0.166667	0.166667	0.2	0.580952
GATAD2B	0	0	0	0	0	0	0	0	0	0	0	0	0	0	0	0	0	0	0	0	1	1	1	1	1	0.047619	0.166667	0.166667	0.2	0.580952
GFRA1	0	0	0	0	0	0	0	0	0	0	0	1	0	0	0	0	0	0	0	0	0	1	1	1	1	0.047619	0.166667	0.166667	0.2	0.580952
GLRB	0	0	0	0	0	0	0	0	0	0	0	0	1	0	0	0	0	0	0	0	0	1	1	1	1	0.047619	0.166667	0.166667	0.2	0.580952
GOLGA8B	0	0	0	0	0	0	0	0	0	1	0	0	0	0	0	0	0	0	0	0	0	1	1	1	1	0.047619	0.166667	0.166667	0.2	0.580952
GPCPD1	0	0	0	0	0	0	0	0	0	0	0	0	0	1	0	0	0	0	0	0	0	1	1	1	1	0.047619	0.166667	0.166667	0.2	0.580952
GPSM1	0	0	0	0	0	0	0	0	0	0	0	1	0	0	0	0	0	0	0	0	0	1	1	1	1	0.047619	0.166667	0.166667	0.2	0.580952
GPX1	0	0	0	0	0	0	0	1	0	0	0	0	0	0	0	0	0	0	0	0	0	1	1	1	1	0.047619	0.166667	0.166667	0.2	0.580952
GSE1	0	0	0	0	0	0	0	0	0	0	0	1	0	0	0	0	0	0	0	0	0	1	1	1	1	0.047619	0.166667	0.166667	0.2	0.580952
GSTO1	0	0	0	0	0	0	0	0	0	0	0	0	0	0	0	0	0	0	0	0	1	1	1	1	1	0.047619	0.166667	0.166667	0.2	0.580952
GSTT1	0	0	0	0	0	0	0	1	0	0	0	0	0	0	0	0	0	0	0	0	0	1	1	1	1	0.047619	0.166667	0.166667	0.2	0.580952
GTF2F1	0	0	0	0	0	0	0	0	0	0	0	1	0	0	0	0	0	0	0	0	0	1	1	1	1	0.047619	0.166667	0.166667	0.2	0.580952
GTF3A	0	0	0	0	0	0	0	0	0	0	0	0	0	1	0	0	0	0	0	0	0	1	1	1	1	0.047619	0.166667	0.166667	0.2	0.580952
GTF3C6	0	0	0	0	0	0	0	0	0	0	0	0	0	1	0	0	0	0	0	0	0	1	1	1	1	0.047619	0.166667	0.166667	0.2	0.580952
GUCY1A2	0	0	0	0	0	0	0	0	0	0	0	1	0	0	0	0	0	0	0	0	0	1	1	1	1	0.047619	0.166667	0.166667	0.2	0.580952
H1FX	0	0	0	0	0	0	0	0	0	0	0	1	0	0	0	0	0	0	0	0	0	1	1	1	1	0.047619	0.166667	0.166667	0.2	0.580952
H2AFV	0	0	0	0	0	0	0	0	0	0	0	0	0	0	0	1	0	0	0	0	0	1	1	1	1	0.047619	0.166667	0.166667	0.2	0.580952
H2AFX	0	0	0	0	0	0	0	0	0	0	1	0	0	0	0	0	0	0	0	0	0	1	1	1	1	0.047619	0.166667	0.166667	0.2	0.580952
H3F3A	0	0	0	0	0	0	0	0	0	0	0	0	0	0	0	1	0	0	0	0	0	1	1	1	1	0.047619	0.166667	0.166667	0.2	0.580952
HAGH	0	0	0	0	0	0	0	0	0	0	0	1	0	0	0	0	0	0	0	0	0	1	1	1	1	0.047619	0.166667	0.166667	0.2	0.580952
HERPUD1	0	0	0	0	0	0	0	0	0	0	0	0	0	0	0	0	0	0	0	0	1	1	1	1	1	0.047619	0.166667	0.166667	0.2	0.580952
HINT1	0	0	0	0	0	0	0	0	0	0	0	0	0	1	0	0	0	0	0	0	0	1	1	1	1	0.047619	0.166667	0.166667	0.2	0.580952
HIST1H4C	0	0	0	0	0	0	0	0	0	0	0	1	0	0	0	0	0	0	0	0	0	1	1	1	1	0.047619	0.166667	0.166667	0.2	0.580952
HKR1	0	0	0	0	0	0	0	0	0	0	0	0	0	0	0	0	0	0	0	0	1	1	1	1	1	0.047619	0.166667	0.166667	0.2	0.580952
HLA-A	0	0	0	0	0	0	0	1	0	0	0	0	0	0	0	0	0	0	0	0	0	1	1	1	1	0.047619	0.166667	0.166667	0.2	0.580952
HLA-C	0	0	0	0	0	0	0	0	1	0	0	0	0	0	0	0	0	0	0	0	0	1	1	1	1	0.047619	0.166667	0.166667	0.2	0.580952
HMGCR	0	0	0	0	0	0	0	0	1	0	0	0	0	0	0	0	0	0	0	0	0	1	1	1	1	0.047619	0.166667	0.166667	0.2	0.580952
HMGN1	0	0	0	0	0	0	0	0	0	0	0	0	0	1	0	0	0	0	0	0	0	1	1	1	1	0.047619	0.166667	0.166667	0.2	0.580952
HN1L	0	0	0	0	0	0	0	0	0	0	0	1	0	0	0	0	0	0	0	0	0	1	1	1	1	0.047619	0.166667	0.166667	0.2	0.580952
HNRNPL	0	0	0	0	0	0	0	0	0	0	0	1	0	0	0	0	0	0	0	0	0	1	1	1	1	0.047619	0.166667	0.166667	0.2	0.580952
HOXA3	0	0	0	0	0	0	0	1	0	0	0	0	0	0	0	0	0	0	0	0	0	1	1	1	1	0.047619	0.166667	0.166667	0.2	0.580952
HOXA4	0	0	0	0	0	0	0	0	0	0	0	1	0	0	0	0	0	0	0	0	0	1	1	1	1	0.047619	0.166667	0.166667	0.2	0.580952
HOXB4	0	0	0	0	0	0	0	0	0	0	0	1	0	0	0	0	0	0	0	0	0	1	1	1	1	0.047619	0.166667	0.166667	0.2	0.580952
HOXB7	0	0	0	0	0	0	0	0	0	0	0	1	0	0	0	0	0	0	0	0	0	1	1	1	1	0.047619	0.166667	0.166667	0.2	0.580952
HOXC4	0	0	0	0	0	0	0	0	0	0	0	1	0	0	0	0	0	0	0	0	0	1	1	1	1	0.047619	0.166667	0.166667	0.2	0.580952
HOXC5	0	0	0	0	0	0	0	0	0	0	0	1	0	0	0	0	0	0	0	0	0	1	1	1	1	0.047619	0.166667	0.166667	0.2	0.580952
HS6ST1	0	0	0	0	0	0	0	0	0	0	0	1	0	0	0	0	0	0	0	0	0	1	1	1	1	0.047619	0.166667	0.166667	0.2	0.580952
HSD11B2	0	0	0	0	0	0	0	1	0	0	0	0	0	0	0	0	0	0	0	0	0	1	1	1	1	0.047619	0.166667	0.166667	0.2	0.580952
HSD17B12	0	0	0	0	0	0	0	1	0	0	0	0	0	0	0	0	0	0	0	0	0	1	1	1	1	0.047619	0.166667	0.166667	0.2	0.580952
HSPA12A	0	0	0	0	0	0	0	0	0	0	0	1	0	0	0	0	0	0	0	0	0	1	1	1	1	0.047619	0.166667	0.166667	0.2	0.580952
ID2	0	0	0	0	0	0	0	0	0	0	0	0	0	0	0	1	0	0	0	0	0	1	1	1	1	0.047619	0.166667	0.166667	0.2	0.580952
IER3	0	0	0	0	0	0	0	0	0	0	1	0	0	0	0	0	0	0	0	0	0	1	1	1	1	0.047619	0.166667	0.166667	0.2	0.580952
IFI27L2	0	0	0	0	0	0	0	1	0	0	0	0	0	0	0	0	0	0	0	0	0	1	1	1	1	0.047619	0.166667	0.166667	0.2	0.580952
IGFBP2	0	0	0	0	0	0	0	0	0	0	0	0	0	0	0	0	0	0	0	0	1	1	1	1	1	0.047619	0.166667	0.166667	0.2	0.580952
IGFBP5	0	0	0	0	0	0	0	0	0	0	0	1	0	0	0	0	0	0	0	0	0	1	1	1	1	0.047619	0.166667	0.166667	0.2	0.580952
INSIG1	0	0	0	0	0	0	0	0	1	0	0	0	0	0	0	0	0	0	0	0	0	1	1	1	1	0.047619	0.166667	0.166667	0.2	0.580952
IRF2BPL	0	0	0	0	0	0	0	0	0	0	0	1	0	0	0	0	0	0	0	0	0	1	1	1	1	0.047619	0.166667	0.166667	0.2	0.580952
IRX5	0	0	0	0	0	0	0	0	0	0	0	1	0	0	0	0	0	0	0	0	0	1	1	1	1	0.047619	0.166667	0.166667	0.2	0.580952
IVNS1ABP	0	0	0	0	0	0	0	0	0	0	0	0	0	0	0	1	0	0	0	0	0	1	1	1	1	0.047619	0.166667	0.166667	0.2	0.580952
JAKMIP2	0	0	0	0	0	0	0	0	0	0	0	1	0	0	0	0	0	0	0	0	0	1	1	1	1	0.047619	0.166667	0.166667	0.2	0.580952
JARID2	0	0	0	0	0	0	0	0	0	0	0	1	0	0	0	0	0	0	0	0	0	1	1	1	1	0.047619	0.166667	0.166667	0.2	0.580952
JPH4	0	0	0	0	0	0	0	0	0	0	0	1	0	0	0	0	0	0	0	0	0	1	1	1	1	0.047619	0.166667	0.166667	0.2	0.580952
JUN	0	0	0	0	0	0	0	0	0	0	0	1	0	0	0	0	0	0	0	0	0	1	1	1	1	0.047619	0.166667	0.166667	0.2	0.580952
JUND	0	0	0	0	0	0	0	0	0	0	1	0	0	0	0	0	0	0	0	0	0	1	1	1	1	0.047619	0.166667	0.166667	0.2	0.580952
KAT2B	0	0	0	0	0	0	0	0	0	0	0	1	0	0	0	0	0	0	0	0	0	1	1	1	1	0.047619	0.166667	0.166667	0.2	0.580952
KAT6B	0	0	0	0	0	0	0	0	0	0	0	1	0	0	0	0	0	0	0	0	0	1	1	1	1	0.047619	0.166667	0.166667	0.2	0.580952
KCNK3	0	0	0	0	0	0	0	0	0	0	0	0	1	0	0	0	0	0	0	0	0	1	1	1	1	0.047619	0.166667	0.166667	0.2	0.580952
KCTD5	0	0	0	0	0	0	0	0	0	0	0	0	0	0	0	0	0	0	0	1	0	1	1	1	1	0.047619	0.166667	0.166667	0.2	0.580952
KIAA0232	0	0	0	0	0	0	0	0	0	0	0	0	0	0	0	0	0	0	0	0	1	1	1	1	1	0.047619	0.166667	0.166667	0.2	0.580952
KIAA2022	0	0	0	0	0	0	0	0	0	0	0	1	0	0	0	0	0	0	0	0	0	1	1	1	1	0.047619	0.166667	0.166667	0.2	0.580952
KIF1B	0	0	0	0	0	0	0	0	0	0	0	0	1	0	0	0	0	0	0	0	0	1	1	1	1	0.047619	0.166667	0.166667	0.2	0.580952
KIF21B	0	0	0	0	0	0	0	0	0	0	0	1	0	0	0	0	0	0	0	0	0	1	1	1	1	0.047619	0.166667	0.166667	0.2	0.580952
KIF3A	0	0	0	0	0	0	0	0	0	0	0	1	0	0	0	0	0	0	0	0	0	1	1	1	1	0.047619	0.166667	0.166667	0.2	0.580952
KIF3C	0	0	0	0	0	0	0	0	0	0	0	0	1	0	0	0	0	0	0	0	0	1	1	1	1	0.047619	0.166667	0.166667	0.2	0.580952
KIF5C	0	0	0	0	0	0	1	0	0	0	0	0	0	0	0	0	0	0	0	0	0	1	1	1	1	0.047619	0.166667	0.166667	0.2	0.580952
KLF3	0	0	0	0	0	0	0	0	0	0	0	1	0	0	0	0	0	0	0	0	0	1	1	1	1	0.047619	0.166667	0.166667	0.2	0.580952
KMT2B	0	0	0	0	0	0	0	0	0	0	0	1	0	0	0	0	0	0	0	0	0	1	1	1	1	0.047619	0.166667	0.166667	0.2	0.580952
KRT18	0	0	0	0	0	0	0	0	0	0	0	1	0	0	0	0	0	0	0	0	0	1	1	1	1	0.047619	0.166667	0.166667	0.2	0.580952
KRT8	0	0	0	0	0	0	0	1	0	0	0	0	0	0	0	0	0	0	0	0	0	1	1	1	1	0.047619	0.166667	0.166667	0.2	0.580952
LASP1	0	0	0	0	0	0	0	0	0	0	0	1	0	0	0	0	0	0	0	0	0	1	1	1	1	0.047619	0.166667	0.166667	0.2	0.580952
LBX1-AS1	0	0	0	0	0	0	0	0	0	1	0	0	0	0	0	0	0	0	0	0	0	1	1	1	1	0.047619	0.166667	0.166667	0.2	0.580952
LDHB	0	0	0	0	0	0	0	0	0	0	0	0	0	0	1	0	0	0	0	0	0	1	1	1	1	0.047619	0.166667	0.166667	0.2	0.580952
LEMD1	0	0	0	0	0	0	0	0	0	1	0	0	0	0	0	0	0	0	0	0	0	1	1	1	1	0.047619	0.166667	0.166667	0.2	0.580952
LGALS3BP	0	0	0	0	0	0	0	0	0	0	0	0	0	0	0	0	0	0	0	1	0	1	1	1	1	0.047619	0.166667	0.166667	0.2	0.580952
LHFP	0	0	0	0	0	0	0	0	0	1	0	0	0	0	0	0	0	0	0	0	0	1	1	1	1	0.047619	0.166667	0.166667	0.2	0.580952
LHX1	0	0	0	0	0	0	0	0	0	0	0	1	0	0	0	0	0	0	0	0	0	1	1	1	1	0.047619	0.166667	0.166667	0.2	0.580952
LIN28A	0	0	0	0	0	0	0	1	0	0	0	0	0	0	0	0	0	0	0	0	0	1	1	1	1	0.047619	0.166667	0.166667	0.2	0.580952
LIN28B	0	0	0	0	0	0	0	1	0	0	0	0	0	0	0	0	0	0	0	0	0	1	1	1	1	0.047619	0.166667	0.166667	0.2	0.580952
LINC00672	0	0	0	0	0	0	0	0	0	0	0	1	0	0	0	0	0	0	0	0	0	1	1	1	1	0.047619	0.166667	0.166667	0.2	0.580952
LINC01021	0	0	0	0	0	0	0	1	0	0	0	0	0	0	0	0	0	0	0	0	0	1	1	1	1	0.047619	0.166667	0.166667	0.2	0.580952
LOC100379224	0	0	0	0	0	0	0	0	0	1	0	0	0	0	0	0	0	0	0	0	0	1	1	1	1	0.047619	0.166667	0.166667	0.2	0.580952
LOC283788	0	0	0	0	0	0	0	1	0	0	0	0	0	0	0	0	0	0	0	0	0	1	1	1	1	0.047619	0.166667	0.166667	0.2	0.580952
LOC441204	0	0	0	0	0	0	0	0	0	0	0	1	0	0	0	0	0	0	0	0	0	1	1	1	1	0.047619	0.166667	0.166667	0.2	0.580952
LONP1	0	0	0	0	0	0	0	0	0	0	1	0	0	0	0	0	0	0	0	0	0	1	1	1	1	0.047619	0.166667	0.166667	0.2	0.580952
LPPR5	0	0	0	0	0	0	0	0	0	0	0	1	0	0	0	0	0	0	0	0	0	1	1	1	1	0.047619	0.166667	0.166667	0.2	0.580952
LRP1B	0	0	0	0	0	0	0	0	0	0	0	0	1	0	0	0	0	0	0	0	0	1	1	1	1	0.047619	0.166667	0.166667	0.2	0.580952
LRRC7	0	0	0	0	0	0	0	0	0	0	0	0	1	0	0	0	0	0	0	0	0	1	1	1	1	0.047619	0.166667	0.166667	0.2	0.580952
LRRC75A-AS1	0	1	0	0	0	0	0	0	0	0	0	0	0	0	0	0	0	0	0	0	0	1	1	1	1	0.047619	0.166667	0.166667	0.2	0.580952
LRRC8A	0	0	0	0	0	0	0	0	0	0	0	0	0	0	0	0	0	0	0	0	1	1	1	1	1	0.047619	0.166667	0.166667	0.2	0.580952
LSAMP	0	0	0	0	0	0	0	0	0	0	0	1	0	0	0	0	0	0	0	0	0	1	1	1	1	0.047619	0.166667	0.166667	0.2	0.580952
LSS	0	0	0	0	0	0	0	1	0	0	0	0	0	0	0	0	0	0	0	0	0	1	1	1	1	0.047619	0.166667	0.166667	0.2	0.580952
LZTS1	0	0	0	0	0	0	0	0	0	0	0	0	0	0	0	1	0	0	0	0	0	1	1	1	1	0.047619	0.166667	0.166667	0.2	0.580952
MAF	0	0	0	0	0	0	0	0	1	0	0	0	0	0	0	0	0	0	0	0	0	1	1	1	1	0.047619	0.166667	0.166667	0.2	0.580952
MAFG	0	0	0	0	0	0	0	0	0	0	1	0	0	0	0	0	0	0	0	0	0	1	1	1	1	0.047619	0.166667	0.166667	0.2	0.580952
MAP2	0	0	0	0	0	0	0	0	0	0	0	1	0	0	0	0	0	0	0	0	0	1	1	1	1	0.047619	0.166667	0.166667	0.2	0.580952
MAP3K4	0	0	0	0	0	0	1	0	0	0	0	0	0	0	0	0	0	0	0	0	0	1	1	1	1	0.047619	0.166667	0.166667	0.2	0.580952
MAPKAPK2	0	0	0	0	0	0	0	0	0	0	0	0	0	0	0	1	0	0	0	0	0	1	1	1	1	0.047619	0.166667	0.166667	0.2	0.580952
MAPRE2	0	0	0	0	0	0	0	0	0	0	0	1	0	0	0	0	0	0	0	0	0	1	1	1	1	0.047619	0.166667	0.166667	0.2	0.580952
MECOM	0	0	0	0	0	0	0	0	0	1	0	0	0	0	0	0	0	0	0	0	0	1	1	1	1	0.047619	0.166667	0.166667	0.2	0.580952
MECP2	0	0	0	0	0	0	0	0	0	0	0	1	0	0	0	0	0	0	0	0	0	1	1	1	1	0.047619	0.166667	0.166667	0.2	0.580952
MEGF6	0	0	0	0	0	0	0	1	0	0	0	0	0	0	0	0	0	0	0	0	0	1	1	1	1	0.047619	0.166667	0.166667	0.2	0.580952
METRNL	0	0	0	0	0	0	0	0	0	0	0	1	0	0	0	0	0	0	0	0	0	1	1	1	1	0.047619	0.166667	0.166667	0.2	0.580952
METTL9	0	0	0	0	0	0	0	0	0	0	0	1	0	0	0	0	0	0	0	0	0	1	1	1	1	0.047619	0.166667	0.166667	0.2	0.580952
MGAT4A	0	0	0	0	0	0	0	0	0	0	0	1	0	0	0	0	0	0	0	0	0	1	1	1	1	0.047619	0.166667	0.166667	0.2	0.580952
MIS18A	0	0	0	0	0	0	0	0	0	0	0	0	0	0	0	0	0	0	0	0	1	1	1	1	1	0.047619	0.166667	0.166667	0.2	0.580952
MLEC	0	0	0	0	0	0	0	0	0	1	0	0	0	0	0	0	0	0	0	0	0	1	1	1	1	0.047619	0.166667	0.166667	0.2	0.580952
MMP24-AS1	0	0	0	0	0	0	0	0	0	0	0	0	0	1	0	0	0	0	0	0	0	1	1	1	1	0.047619	0.166667	0.166667	0.2	0.580952
MRPL14	0	0	0	0	0	0	0	0	0	0	0	0	0	0	0	1	0	0	0	0	0	1	1	1	1	0.047619	0.166667	0.166667	0.2	0.580952
MRPL37	0	0	0	0	0	0	0	0	0	0	0	1	0	0	0	0	0	0	0	0	0	1	1	1	1	0.047619	0.166667	0.166667	0.2	0.580952
MRPL41	0	0	0	0	0	0	0	0	0	0	0	0	0	0	0	1	0	0	0	0	0	1	1	1	1	0.047619	0.166667	0.166667	0.2	0.580952
MRPS31	0	0	0	0	0	0	0	0	0	0	0	0	0	0	0	0	0	0	0	0	1	1	1	1	1	0.047619	0.166667	0.166667	0.2	0.580952
MSMO1	0	0	0	0	0	0	0	0	1	0	0	0	0	0	0	0	0	0	0	0	0	1	1	1	1	0.047619	0.166667	0.166667	0.2	0.580952
MT-ND5	0	0	0	0	0	0	0	0	0	0	0	0	0	1	0	0	0	0	0	0	0	1	1	1	1	0.047619	0.166667	0.166667	0.2	0.580952
MT1F	0	0	0	0	0	0	0	0	0	1	0	0	0	0	0	0	0	0	0	0	0	1	1	1	1	0.047619	0.166667	0.166667	0.2	0.580952
MTHFD2	0	0	0	0	0	0	1	0	0	0	0	0	0	0	0	0	0	0	0	0	0	1	1	1	1	0.047619	0.166667	0.166667	0.2	0.580952
MTSS1	0	0	0	0	0	0	0	0	0	0	0	1	0	0	0	0	0	0	0	0	0	1	1	1	1	0.047619	0.166667	0.166667	0.2	0.580952
MTUS1	0	0	0	0	0	0	0	0	0	0	0	1	0	0	0	0	0	0	0	0	0	1	1	1	1	0.047619	0.166667	0.166667	0.2	0.580952
MYCN	0	0	0	0	0	0	0	1	0	0	0	0	0	0	0	0	0	0	0	0	0	1	1	1	1	0.047619	0.166667	0.166667	0.2	0.580952
MYL12A	0	0	0	0	0	0	0	0	0	0	0	1	0	0	0	0	0	0	0	0	0	1	1	1	1	0.047619	0.166667	0.166667	0.2	0.580952
MYL9	0	0	0	0	0	0	0	0	0	0	0	1	0	0	0	0	0	0	0	0	0	1	1	1	1	0.047619	0.166667	0.166667	0.2	0.580952
MYO9A	0	0	0	0	0	0	0	0	0	0	1	0	0	0	0	0	0	0	0	0	0	1	1	1	1	0.047619	0.166667	0.166667	0.2	0.580952
N6AMT2	0	0	0	0	0	0	0	0	0	0	0	0	0	0	0	0	0	0	0	1	0	1	1	1	1	0.047619	0.166667	0.166667	0.2	0.580952
NACA	0	0	0	0	0	0	0	1	0	0	0	0	0	0	0	0	0	0	0	0	0	1	1	1	1	0.047619	0.166667	0.166667	0.2	0.580952
NAP1L1	0	0	0	0	0	0	0	1	0	0	0	0	0	0	0	0	0	0	0	0	0	1	1	1	1	0.047619	0.166667	0.166667	0.2	0.580952
NAPG	0	0	0	0	0	0	0	0	0	0	0	1	0	0	0	0	0	0	0	0	0	1	1	1	1	0.047619	0.166667	0.166667	0.2	0.580952
NASP	0	0	0	0	0	0	0	0	0	0	0	0	0	0	0	0	0	0	0	1	0	1	1	1	1	0.047619	0.166667	0.166667	0.2	0.580952
NDUFAF3	0	0	0	0	0	0	0	0	0	0	0	0	0	0	0	1	0	0	0	0	0	1	1	1	1	0.047619	0.166667	0.166667	0.2	0.580952
NEAT1	0	0	0	0	0	0	0	0	1	0	0	0	0	0	0	0	0	0	0	0	0	1	1	1	1	0.047619	0.166667	0.166667	0.2	0.580952
NEBL	0	0	0	0	0	0	0	0	0	1	0	0	0	0	0	0	0	0	0	0	0	1	1	1	1	0.047619	0.166667	0.166667	0.2	0.580952
NEDD4L	0	0	0	0	0	0	0	0	0	0	0	1	0	0	0	0	0	0	0	0	0	1	1	1	1	0.047619	0.166667	0.166667	0.2	0.580952
NELL2	0	0	0	0	0	0	0	0	0	1	0	0	0	0	0	0	0	0	0	0	0	1	1	1	1	0.047619	0.166667	0.166667	0.2	0.580952
NES	0	0	0	0	0	0	0	1	0	0	0	0	0	0	0	0	0	0	0	0	0	1	1	1	1	0.047619	0.166667	0.166667	0.2	0.580952
NEUROD1	0	0	0	0	0	0	0	0	0	0	0	0	0	0	0	0	0	0	0	0	1	1	1	1	1	0.047619	0.166667	0.166667	0.2	0.580952
NFIA	0	0	0	0	0	0	0	0	0	0	0	1	0	0	0	0	0	0	0	0	0	1	1	1	1	0.047619	0.166667	0.166667	0.2	0.580952
NGLY1	0	0	0	0	0	0	0	0	0	0	0	0	0	0	0	0	0	0	0	1	0	1	1	1	1	0.047619	0.166667	0.166667	0.2	0.580952
NHLH2	0	0	0	0	0	0	1	0	0	0	0	0	0	0	0	0	0	0	0	0	0	1	1	1	1	0.047619	0.166667	0.166667	0.2	0.580952
NKAIN4	0	0	0	0	0	0	0	1	0	0	0	0	0	0	0	0	0	0	0	0	0	1	1	1	1	0.047619	0.166667	0.166667	0.2	0.580952
NLE1	0	0	0	0	0	0	0	0	0	0	0	0	0	0	0	0	0	0	0	0	1	1	1	1	1	0.047619	0.166667	0.166667	0.2	0.580952
NME3	0	0	0	0	0	0	0	0	0	0	0	0	0	0	0	0	0	0	0	0	1	1	1	1	1	0.047619	0.166667	0.166667	0.2	0.580952
NNT	0	0	0	0	0	0	0	0	0	0	0	1	0	0	0	0	0	0	0	0	0	1	1	1	1	0.047619	0.166667	0.166667	0.2	0.580952
NOL4	0	0	0	0	0	0	0	0	0	0	0	1	0	0	0	0	0	0	0	0	0	1	1	1	1	0.047619	0.166667	0.166667	0.2	0.580952
NPEPPS	0	0	0	0	0	0	0	0	0	0	0	1	0	0	0	0	0	0	0	0	0	1	1	1	1	0.047619	0.166667	0.166667	0.2	0.580952
NR5A2	0	0	0	0	0	0	0	1	0	0	0	0	0	0	0	0	0	0	0	0	0	1	1	1	1	0.047619	0.166667	0.166667	0.2	0.580952
NREP	0	0	0	0	0	0	0	0	0	0	0	0	0	0	0	1	0	0	0	0	0	1	1	1	1	0.047619	0.166667	0.166667	0.2	0.580952
NRXN3	0	0	0	0	0	0	0	0	0	0	0	1	0	0	0	0	0	0	0	0	0	1	1	1	1	0.047619	0.166667	0.166667	0.2	0.580952
NSDHL	0	0	0	0	0	0	0	1	0	0	0	0	0	0	0	0	0	0	0	0	0	1	1	1	1	0.047619	0.166667	0.166667	0.2	0.580952
NSMCE1	0	0	0	0	0	0	0	0	0	0	0	0	0	0	0	0	0	0	0	0	1	1	1	1	1	0.047619	0.166667	0.166667	0.2	0.580952
NUDT16	0	0	0	0	0	0	0	0	0	0	0	0	0	1	0	0	0	0	0	0	0	1	1	1	1	0.047619	0.166667	0.166667	0.2	0.580952
NVL	0	0	0	0	0	0	0	0	0	0	0	0	0	0	0	0	0	0	0	0	1	1	1	1	1	0.047619	0.166667	0.166667	0.2	0.580952
OAT	0	0	0	0	0	0	0	0	0	0	0	0	0	0	0	0	0	0	1	0	0	1	1	1	1	0.047619	0.166667	0.166667	0.2	0.580952
OBSCN	0	0	0	0	0	0	0	1	0	0	0	0	0	0	0	0	0	0	0	0	0	1	1	1	1	0.047619	0.166667	0.166667	0.2	0.580952
OLFM3	0	0	0	0	0	0	0	0	0	0	0	1	0	0	0	0	0	0	0	0	0	1	1	1	1	0.047619	0.166667	0.166667	0.2	0.580952
ONECUT1	0	0	0	0	0	1	0	0	0	0	0	0	0	0	0	0	0	0	0	0	0	1	1	1	1	0.047619	0.166667	0.166667	0.2	0.580952
ONECUT3	0	0	0	0	0	0	0	0	0	0	0	0	0	0	1	0	0	0	0	0	0	1	1	1	1	0.047619	0.166667	0.166667	0.2	0.580952
OPCML	0	0	0	0	0	0	0	0	0	1	0	0	0	0	0	0	0	0	0	0	0	1	1	1	1	0.047619	0.166667	0.166667	0.2	0.580952
ORAI2	0	0	0	0	0	0	0	0	0	0	0	1	0	0	0	0	0	0	0	0	0	1	1	1	1	0.047619	0.166667	0.166667	0.2	0.580952
OSBPL8	0	0	0	0	0	0	0	0	0	0	0	1	0	0	0	0	0	0	0	0	0	1	1	1	1	0.047619	0.166667	0.166667	0.2	0.580952
OSBPL9	0	0	0	0	0	0	0	0	0	0	0	0	0	1	0	0	0	0	0	0	0	1	1	1	1	0.047619	0.166667	0.166667	0.2	0.580952
OTUD6B-AS1	0	0	0	0	0	0	0	0	0	0	0	1	0	0	0	0	0	0	0	0	0	1	1	1	1	0.047619	0.166667	0.166667	0.2	0.580952
OXCT1	0	0	0	0	0	0	0	0	0	0	0	0	0	0	0	0	0	0	0	0	1	1	1	1	1	0.047619	0.166667	0.166667	0.2	0.580952
PALM	0	0	0	0	0	0	0	0	0	0	0	1	0	0	0	0	0	0	0	0	0	1	1	1	1	0.047619	0.166667	0.166667	0.2	0.580952
PAX5	0	0	0	0	0	0	0	0	0	0	0	0	0	0	0	1	0	0	0	0	0	1	1	1	1	0.047619	0.166667	0.166667	0.2	0.580952
PCDH7	0	0	0	0	0	0	0	0	0	0	0	1	0	0	0	0	0	0	0	0	0	1	1	1	1	0.047619	0.166667	0.166667	0.2	0.580952
PDCD6IP	0	0	0	0	0	0	0	0	0	0	0	0	0	0	0	0	0	0	0	0	1	1	1	1	1	0.047619	0.166667	0.166667	0.2	0.580952
PDE4D	0	0	0	0	0	0	0	0	0	0	0	1	0	0	0	0	0	0	0	0	0	1	1	1	1	0.047619	0.166667	0.166667	0.2	0.580952
PDP1	0	0	0	0	0	0	0	0	0	0	0	1	0	0	0	0	0	0	0	0	0	1	1	1	1	0.047619	0.166667	0.166667	0.2	0.580952
PEG3	0	0	0	0	0	0	1	0	0	0	0	0	0	0	0	0	0	0	0	0	0	1	1	1	1	0.047619	0.166667	0.166667	0.2	0.580952
PER1	0	0	0	0	0	0	0	0	0	0	1	0	0	0	0	0	0	0	0	0	0	1	1	1	1	0.047619	0.166667	0.166667	0.2	0.580952
PGLS	0	0	0	0	0	0	0	0	0	0	1	0	0	0	0	0	0	0	0	0	0	1	1	1	1	0.047619	0.166667	0.166667	0.2	0.580952
PHACTR3	1	0	0	0	0	0	0	0	0	0	0	0	0	0	0	0	0	0	0	0	0	1	1	1	1	0.047619	0.166667	0.166667	0.2	0.580952
PHGDH	0	0	0	0	0	0	0	1	0	0	0	0	0	0	0	0	0	0	0	0	0	1	1	1	1	0.047619	0.166667	0.166667	0.2	0.580952
PIANP	0	0	0	0	0	0	0	0	0	0	0	1	0	0	0	0	0	0	0	0	0	1	1	1	1	0.047619	0.166667	0.166667	0.2	0.580952
PIBF1	0	0	0	0	0	0	0	0	0	0	0	0	0	0	0	0	0	0	0	0	1	1	1	1	1	0.047619	0.166667	0.166667	0.2	0.580952
PIGM	0	0	0	0	0	0	0	0	0	0	0	1	0	0	0	0	0	0	0	0	0	1	1	1	1	0.047619	0.166667	0.166667	0.2	0.580952
PKD1P6	0	0	0	0	0	0	0	1	0	0	0	0	0	0	0	0	0	0	0	0	0	1	1	1	1	0.047619	0.166667	0.166667	0.2	0.580952
PKM	0	0	0	0	0	0	0	0	0	0	0	0	0	0	0	0	0	0	0	0	1	1	1	1	1	0.047619	0.166667	0.166667	0.2	0.580952
PLCB4	0	0	0	0	0	0	0	0	0	0	0	1	0	0	0	0	0	0	0	0	0	1	1	1	1	0.047619	0.166667	0.166667	0.2	0.580952
PLCXD3	0	0	0	0	0	0	0	1	0	0	0	0	0	0	0	0	0	0	0	0	0	1	1	1	1	0.047619	0.166667	0.166667	0.2	0.580952
PLEC	0	0	0	0	0	0	0	0	0	0	0	0	1	0	0	0	0	0	0	0	0	1	1	1	1	0.047619	0.166667	0.166667	0.2	0.580952
PLK2	0	0	0	0	0	0	0	0	0	0	0	1	0	0	0	0	0	0	0	0	0	1	1	1	1	0.047619	0.166667	0.166667	0.2	0.580952
PLXNA3	0	0	0	0	0	0	0	0	0	0	0	1	0	0	0	0	0	0	0	0	0	1	1	1	1	0.047619	0.166667	0.166667	0.2	0.580952
PMEL	0	0	0	0	0	0	0	1	0	0	0	0	0	0	0	0	0	0	0	0	0	1	1	1	1	0.047619	0.166667	0.166667	0.2	0.580952
POC5	0	0	0	0	0	0	0	0	0	0	0	0	0	0	0	0	0	0	0	0	1	1	1	1	1	0.047619	0.166667	0.166667	0.2	0.580952
POLR2E	0	0	0	0	0	0	0	0	0	0	0	0	0	0	0	0	0	0	0	0	1	1	1	1	1	0.047619	0.166667	0.166667	0.2	0.580952
POM121	0	0	0	0	0	0	0	0	0	0	0	0	0	0	0	0	0	0	0	0	1	1	1	1	1	0.047619	0.166667	0.166667	0.2	0.580952
POP7	0	0	0	0	0	0	0	0	0	0	1	0	0	0	0	0	0	0	0	0	0	1	1	1	1	0.047619	0.166667	0.166667	0.2	0.580952
POU2F2	0	0	0	0	0	0	0	0	0	0	0	1	0	0	0	0	0	0	0	0	0	1	1	1	1	0.047619	0.166667	0.166667	0.2	0.580952
POU3F2	0	0	0	0	0	0	0	0	0	0	0	1	0	0	0	0	0	0	0	0	0	1	1	1	1	0.047619	0.166667	0.166667	0.2	0.580952
POU3F3	0	0	0	0	0	0	0	0	0	0	0	1	0	0	0	0	0	0	0	0	0	1	1	1	1	0.047619	0.166667	0.166667	0.2	0.580952
PPP2R1A	0	0	0	0	0	0	0	0	0	0	1	0	0	0	0	0	0	0	0	0	0	1	1	1	1	0.047619	0.166667	0.166667	0.2	0.580952
PPP3CA	0	0	0	0	0	0	0	0	0	0	0	1	0	0	0	0	0	0	0	0	0	1	1	1	1	0.047619	0.166667	0.166667	0.2	0.580952
PRDM8	0	0	0	0	0	0	0	0	0	0	0	1	0	0	0	0	0	0	0	0	0	1	1	1	1	0.047619	0.166667	0.166667	0.2	0.580952
PRDX1	0	0	0	0	0	0	0	1	0	0	0	0	0	0	0	0	0	0	0	0	0	1	1	1	1	0.047619	0.166667	0.166667	0.2	0.580952
PRDX5	0	0	0	0	0	0	0	1	0	0	0	0	0	0	0	0	0	0	0	0	0	1	1	1	1	0.047619	0.166667	0.166667	0.2	0.580952
PRRT2	0	0	0	0	0	0	0	0	0	0	0	0	0	0	0	0	0	0	0	0	1	1	1	1	1	0.047619	0.166667	0.166667	0.2	0.580952
PRSS23	0	0	0	0	0	0	0	0	0	0	0	0	0	0	0	1	0	0	0	0	0	1	1	1	1	0.047619	0.166667	0.166667	0.2	0.580952
PSMB10	0	0	0	0	0	0	0	0	0	0	0	1	0	0	0	0	0	0	0	0	0	1	1	1	1	0.047619	0.166667	0.166667	0.2	0.580952
PSMG3	0	0	0	0	0	0	0	0	0	1	0	0	0	0	0	0	0	0	0	0	0	1	1	1	1	0.047619	0.166667	0.166667	0.2	0.580952
PSMG4	0	0	0	0	0	0	0	0	0	0	0	0	0	0	0	0	0	0	0	0	1	1	1	1	1	0.047619	0.166667	0.166667	0.2	0.580952
PTN	0	0	0	0	0	0	0	0	0	1	0	0	0	0	0	0	0	0	0	0	0	1	1	1	1	0.047619	0.166667	0.166667	0.2	0.580952
PTP4A2	0	0	0	0	0	0	0	0	0	0	0	1	0	0	0	0	0	0	0	0	0	1	1	1	1	0.047619	0.166667	0.166667	0.2	0.580952
PTPN5	0	0	0	0	0	0	0	0	0	0	0	0	0	0	0	1	0	0	0	0	0	1	1	1	1	0.047619	0.166667	0.166667	0.2	0.580952
PXN	0	0	0	0	0	0	0	0	0	0	0	0	0	0	0	0	0	0	0	0	1	1	1	1	1	0.047619	0.166667	0.166667	0.2	0.580952
QKI	0	0	0	0	0	0	0	0	0	0	0	1	0	0	0	0	0	0	0	0	0	1	1	1	1	0.047619	0.166667	0.166667	0.2	0.580952
QPRT	0	0	0	0	0	0	0	0	0	0	1	0	0	0	0	0	0	0	0	0	0	1	1	1	1	0.047619	0.166667	0.166667	0.2	0.580952
RAB18	0	0	0	0	0	0	0	0	0	0	0	1	0	0	0	0	0	0	0	0	0	1	1	1	1	0.047619	0.166667	0.166667	0.2	0.580952
RABL3	0	0	0	0	0	0	0	0	0	0	1	0	0	0	0	0	0	0	0	0	0	1	1	1	1	0.047619	0.166667	0.166667	0.2	0.580952
RARB	0	0	0	0	0	0	0	0	0	0	0	1	0	0	0	0	0	0	0	0	0	1	1	1	1	0.047619	0.166667	0.166667	0.2	0.580952
RASA4	0	0	0	0	0	0	0	0	0	0	0	0	0	0	0	0	0	0	0	0	1	1	1	1	1	0.047619	0.166667	0.166667	0.2	0.580952
RASGEF1B	0	0	0	0	0	0	0	0	0	1	0	0	0	0	0	0	0	0	0	0	0	1	1	1	1	0.047619	0.166667	0.166667	0.2	0.580952
RB1CC1	0	0	0	0	0	0	0	0	0	0	0	1	0	0	0	0	0	0	0	0	0	1	1	1	1	0.047619	0.166667	0.166667	0.2	0.580952
RBFOX3	0	0	0	0	0	0	0	0	0	1	0	0	0	0	0	0	0	0	0	0	0	1	1	1	1	0.047619	0.166667	0.166667	0.2	0.580952
RBM20	0	0	0	0	0	0	0	0	1	0	0	0	0	0	0	0	0	0	0	0	0	1	1	1	1	0.047619	0.166667	0.166667	0.2	0.580952
RBM27	0	0	0	0	0	0	0	0	0	0	0	1	0	0	0	0	0	0	0	0	0	1	1	1	1	0.047619	0.166667	0.166667	0.2	0.580952
RBM41	0	0	0	0	0	0	0	0	0	0	0	0	0	0	0	0	0	0	0	1	0	1	1	1	1	0.047619	0.166667	0.166667	0.2	0.580952
RBMS3	0	0	0	0	0	0	0	0	0	0	0	0	0	0	0	0	0	0	0	0	1	1	1	1	1	0.047619	0.166667	0.166667	0.2	0.580952
RDX	0	0	0	0	0	0	0	0	0	0	0	1	0	0	0	0	0	0	0	0	0	1	1	1	1	0.047619	0.166667	0.166667	0.2	0.580952
REEP1	0	0	0	0	0	0	0	0	0	0	0	1	0	0	0	0	0	0	0	0	0	1	1	1	1	0.047619	0.166667	0.166667	0.2	0.580952
REEP2	0	0	0	0	0	0	0	0	0	0	0	0	1	0	0	0	0	0	0	0	0	1	1	1	1	0.047619	0.166667	0.166667	0.2	0.580952
REM2	0	0	0	0	0	0	0	0	0	0	1	0	0	0	0	0	0	0	0	0	0	1	1	1	1	0.047619	0.166667	0.166667	0.2	0.580952
RHOB	0	0	0	0	0	0	0	0	0	1	0	0	0	0	0	0	0	0	0	0	0	1	1	1	1	0.047619	0.166667	0.166667	0.2	0.580952
RND3	0	0	0	0	0	0	0	0	0	0	0	1	0	0	0	0	0	0	0	0	0	1	1	1	1	0.047619	0.166667	0.166667	0.2	0.580952
ROGDI	0	0	0	0	0	0	0	0	0	0	1	0	0	0	0	0	0	0	0	0	0	1	1	1	1	0.047619	0.166667	0.166667	0.2	0.580952
RP11-11N9.4	0	0	0	0	0	0	0	0	0	0	0	0	0	0	0	0	0	0	0	0	1	1	1	1	1	0.047619	0.166667	0.166667	0.2	0.580952
RP11-499F3.2	0	0	0	0	0	0	0	0	0	0	0	0	0	0	0	0	0	0	1	0	0	1	1	1	1	0.047619	0.166667	0.166667	0.2	0.580952
RP11-706O15.1	0	0	0	0	0	0	0	0	0	0	0	0	0	1	0	0	0	0	0	0	0	1	1	1	1	0.047619	0.166667	0.166667	0.2	0.580952
RP11-758H9.2	0	0	0	0	0	0	0	0	0	0	0	0	0	1	0	0	0	0	0	0	0	1	1	1	1	0.047619	0.166667	0.166667	0.2	0.580952
RP11-834C11.4	0	0	0	0	0	0	0	0	0	0	0	0	0	0	0	1	0	0	0	0	0	1	1	1	1	0.047619	0.166667	0.166667	0.2	0.580952
RPL10	0	0	0	0	0	0	0	1	0	0	0	0	0	0	0	0	0	0	0	0	0	1	1	1	1	0.047619	0.166667	0.166667	0.2	0.580952
RPL10A	0	0	0	0	0	0	0	1	0	0	0	0	0	0	0	0	0	0	0	0	0	1	1	1	1	0.047619	0.166667	0.166667	0.2	0.580952
RPL11	0	0	0	0	0	0	0	1	0	0	0	0	0	0	0	0	0	0	0	0	0	1	1	1	1	0.047619	0.166667	0.166667	0.2	0.580952
RPL12	0	0	0	0	0	0	0	1	0	0	0	0	0	0	0	0	0	0	0	0	0	1	1	1	1	0.047619	0.166667	0.166667	0.2	0.580952
RPL15	0	0	0	0	0	0	0	0	0	0	0	0	0	1	0	0	0	0	0	0	0	1	1	1	1	0.047619	0.166667	0.166667	0.2	0.580952
RPL23	0	0	0	0	0	0	0	1	0	0	0	0	0	0	0	0	0	0	0	0	0	1	1	1	1	0.047619	0.166667	0.166667	0.2	0.580952
RPL24	0	0	0	0	0	0	0	1	0	0	0	0	0	0	0	0	0	0	0	0	0	1	1	1	1	0.047619	0.166667	0.166667	0.2	0.580952
RPL27	0	0	0	0	0	0	0	1	0	0	0	0	0	0	0	0	0	0	0	0	0	1	1	1	1	0.047619	0.166667	0.166667	0.2	0.580952
RPL29	0	0	0	0	0	0	0	1	0	0	0	0	0	0	0	0	0	0	0	0	0	1	1	1	1	0.047619	0.166667	0.166667	0.2	0.580952
RPL3	0	0	0	0	0	0	0	1	0	0	0	0	0	0	0	0	0	0	0	0	0	1	1	1	1	0.047619	0.166667	0.166667	0.2	0.580952
RPL30	0	0	0	0	0	0	0	1	0	0	0	0	0	0	0	0	0	0	0	0	0	1	1	1	1	0.047619	0.166667	0.166667	0.2	0.580952
RPL31	0	0	0	0	0	0	0	1	0	0	0	0	0	0	0	0	0	0	0	0	0	1	1	1	1	0.047619	0.166667	0.166667	0.2	0.580952
RPL35	0	0	0	0	0	0	0	1	0	0	0	0	0	0	0	0	0	0	0	0	0	1	1	1	1	0.047619	0.166667	0.166667	0.2	0.580952
RPL36A	0	0	0	0	0	0	0	0	0	0	0	0	0	0	0	0	0	0	0	0	1	1	1	1	1	0.047619	0.166667	0.166667	0.2	0.580952
RPL37	0	0	0	0	0	0	0	1	0	0	0	0	0	0	0	0	0	0	0	0	0	1	1	1	1	0.047619	0.166667	0.166667	0.2	0.580952
RPL38	0	0	0	0	0	0	0	1	0	0	0	0	0	0	0	0	0	0	0	0	0	1	1	1	1	0.047619	0.166667	0.166667	0.2	0.580952
RPL7	0	0	0	0	0	0	0	0	0	0	0	0	0	0	1	0	0	0	0	0	0	1	1	1	1	0.047619	0.166667	0.166667	0.2	0.580952
RPL7A	0	0	0	0	0	0	0	1	0	0	0	0	0	0	0	0	0	0	0	0	0	1	1	1	1	0.047619	0.166667	0.166667	0.2	0.580952
RPL8	0	0	0	0	0	0	0	0	0	0	1	0	0	0	0	0	0	0	0	0	0	1	1	1	1	0.047619	0.166667	0.166667	0.2	0.580952
RPS11	0	0	0	0	0	0	0	1	0	0	0	0	0	0	0	0	0	0	0	0	0	1	1	1	1	0.047619	0.166667	0.166667	0.2	0.580952
RPS15	0	0	0	0	0	0	0	1	0	0	0	0	0	0	0	0	0	0	0	0	0	1	1	1	1	0.047619	0.166667	0.166667	0.2	0.580952
RPS20	0	0	0	0	0	0	0	1	0	0	0	0	0	0	0	0	0	0	0	0	0	1	1	1	1	0.047619	0.166667	0.166667	0.2	0.580952
RPS23	0	0	0	0	0	0	0	1	0	0	0	0	0	0	0	0	0	0	0	0	0	1	1	1	1	0.047619	0.166667	0.166667	0.2	0.580952
RPS25	0	0	0	0	0	0	0	1	0	0	0	0	0	0	0	0	0	0	0	0	0	1	1	1	1	0.047619	0.166667	0.166667	0.2	0.580952
RPS26	0	0	0	0	0	0	0	0	0	0	0	0	0	0	0	1	0	0	0	0	0	1	1	1	1	0.047619	0.166667	0.166667	0.2	0.580952
RPS27	0	0	0	0	0	0	0	0	0	0	0	0	0	0	0	0	0	0	0	0	1	1	1	1	1	0.047619	0.166667	0.166667	0.2	0.580952
RPS27L	0	0	0	0	0	0	0	1	0	0	0	0	0	0	0	0	0	0	0	0	0	1	1	1	1	0.047619	0.166667	0.166667	0.2	0.580952
RPS28	0	0	0	0	0	0	0	1	0	0	0	0	0	0	0	0	0	0	0	0	0	1	1	1	1	0.047619	0.166667	0.166667	0.2	0.580952
RPS29	0	0	0	0	0	0	0	0	0	0	0	0	0	0	0	0	0	0	0	0	1	1	1	1	1	0.047619	0.166667	0.166667	0.2	0.580952
RPS3	0	0	0	0	0	0	0	1	0	0	0	0	0	0	0	0	0	0	0	0	0	1	1	1	1	0.047619	0.166667	0.166667	0.2	0.580952
RPS3A	0	0	0	0	0	0	0	0	0	0	0	0	0	0	1	0	0	0	0	0	0	1	1	1	1	0.047619	0.166667	0.166667	0.2	0.580952
RPS4X	0	0	0	0	0	0	0	1	0	0	0	0	0	0	0	0	0	0	0	0	0	1	1	1	1	0.047619	0.166667	0.166667	0.2	0.580952
RPS6	0	0	0	0	0	0	0	1	0	0	0	0	0	0	0	0	0	0	0	0	0	1	1	1	1	0.047619	0.166667	0.166667	0.2	0.580952
RPS7	0	0	0	0	0	0	0	1	0	0	0	0	0	0	0	0	0	0	0	0	0	1	1	1	1	0.047619	0.166667	0.166667	0.2	0.580952
RPS9	0	0	0	0	0	0	0	1	0	0	0	0	0	0	0	0	0	0	0	0	0	1	1	1	1	0.047619	0.166667	0.166667	0.2	0.580952
RPSA	0	0	0	0	0	0	0	1	0	0	0	0	0	0	0	0	0	0	0	0	0	1	1	1	1	0.047619	0.166667	0.166667	0.2	0.580952
RSF1	0	0	0	0	0	0	0	0	0	0	0	1	0	0	0	0	0	0	0	0	0	1	1	1	1	0.047619	0.166667	0.166667	0.2	0.580952
RUSC2	0	0	0	0	0	0	0	0	0	0	0	0	1	0	0	0	0	0	0	0	0	1	1	1	1	0.047619	0.166667	0.166667	0.2	0.580952
RYBP	0	0	0	0	0	0	0	0	0	0	0	1	0	0	0	0	0	0	0	0	0	1	1	1	1	0.047619	0.166667	0.166667	0.2	0.580952
S100A10	0	0	0	0	0	0	0	0	1	0	0	0	0	0	0	0	0	0	0	0	0	1	1	1	1	0.047619	0.166667	0.166667	0.2	0.580952
S100A11	0	0	0	0	0	0	0	0	0	0	0	0	0	0	0	1	0	0	0	0	0	1	1	1	1	0.047619	0.166667	0.166667	0.2	0.580952
SALL2	0	0	0	0	0	0	0	0	0	0	0	0	0	0	0	1	0	0	0	0	0	1	1	1	1	0.047619	0.166667	0.166667	0.2	0.580952
SCML1	0	0	0	0	0	0	0	0	1	0	0	0	0	0	0	0	0	0	0	0	0	1	1	1	1	0.047619	0.166667	0.166667	0.2	0.580952
SCN3A	0	0	0	0	0	0	0	0	0	0	0	1	0	0	0	0	0	0	0	0	0	1	1	1	1	0.047619	0.166667	0.166667	0.2	0.580952
SCN3B	0	0	0	0	0	0	0	0	0	0	0	1	0	0	0	0	0	0	0	0	0	1	1	1	1	0.047619	0.166667	0.166667	0.2	0.580952
SCN9A	0	0	0	0	0	0	0	0	0	0	0	1	0	0	0	0	0	0	0	0	0	1	1	1	1	0.047619	0.166667	0.166667	0.2	0.580952
SCRN1	0	0	0	0	0	0	0	0	0	0	0	1	0	0	0	0	0	0	0	0	0	1	1	1	1	0.047619	0.166667	0.166667	0.2	0.580952
SDC3	0	0	0	0	0	0	0	0	0	0	0	0	1	0	0	0	0	0	0	0	0	1	1	1	1	0.047619	0.166667	0.166667	0.2	0.580952
SDHD	0	0	0	0	0	0	0	0	0	0	0	0	0	0	0	0	0	0	0	0	1	1	1	1	1	0.047619	0.166667	0.166667	0.2	0.580952
SDK1	0	0	0	0	0	0	0	0	1	0	0	0	0	0	0	0	0	0	0	0	0	1	1	1	1	0.047619	0.166667	0.166667	0.2	0.580952
SEC61A1	0	0	0	0	0	0	0	0	0	0	0	1	0	0	0	0	0	0	0	0	0	1	1	1	1	0.047619	0.166667	0.166667	0.2	0.580952
SEC61G	0	0	0	0	0	0	0	0	0	0	0	1	0	0	0	0	0	0	0	0	0	1	1	1	1	0.047619	0.166667	0.166667	0.2	0.580952
SERPINE2	0	0	0	0	0	0	0	0	0	0	0	0	0	0	0	1	0	0	0	0	0	1	1	1	1	0.047619	0.166667	0.166667	0.2	0.580952
SESN3	1	0	0	0	0	0	0	0	0	0	0	0	0	0	0	0	0	0	0	0	0	1	1	1	1	0.047619	0.166667	0.166667	0.2	0.580952
SESTD1	0	0	0	0	0	0	0	0	0	0	0	1	0	0	0	0	0	0	0	0	0	1	1	1	1	0.047619	0.166667	0.166667	0.2	0.580952
SETBP1	0	0	0	0	0	0	0	0	0	0	0	1	0	0	0	0	0	0	0	0	0	1	1	1	1	0.047619	0.166667	0.166667	0.2	0.580952
SEZ6	0	0	0	0	0	0	0	0	0	0	0	1	0	0	0	0	0	0	0	0	0	1	1	1	1	0.047619	0.166667	0.166667	0.2	0.580952
SFPQ	1	0	0	0	0	0	0	0	0	0	0	0	0	0	0	0	0	0	0	0	0	1	1	1	1	0.047619	0.166667	0.166667	0.2	0.580952
SFXN1	0	0	0	0	0	0	0	0	0	0	0	0	0	0	0	0	0	0	0	0	1	1	1	1	1	0.047619	0.166667	0.166667	0.2	0.580952
SFXN3	0	0	0	0	0	0	0	0	0	0	0	1	0	0	0	0	0	0	0	0	0	1	1	1	1	0.047619	0.166667	0.166667	0.2	0.580952
SH3BGRL	0	0	0	0	0	0	0	0	0	0	0	0	0	0	0	0	0	0	0	0	1	1	1	1	1	0.047619	0.166667	0.166667	0.2	0.580952
SH3GLB1	0	0	0	0	0	0	0	0	0	0	0	1	0	0	0	0	0	0	0	0	0	1	1	1	1	0.047619	0.166667	0.166667	0.2	0.580952
SHMT2	0	0	0	0	0	0	0	1	0	0	0	0	0	0	0	0	0	0	0	0	0	1	1	1	1	0.047619	0.166667	0.166667	0.2	0.580952
SKAP2	0	0	0	0	0	0	0	1	0	0	0	0	0	0	0	0	0	0	0	0	0	1	1	1	1	0.047619	0.166667	0.166667	0.2	0.580952
SKI	0	0	0	0	0	0	0	1	0	0	0	0	0	0	0	0	0	0	0	0	0	1	1	1	1	0.047619	0.166667	0.166667	0.2	0.580952
SKIL	0	0	0	0	0	0	0	0	0	0	0	1	0	0	0	0	0	0	0	0	0	1	1	1	1	0.047619	0.166667	0.166667	0.2	0.580952
SLC25A3	0	0	0	0	0	0	0	0	0	0	0	0	0	0	1	0	0	0	0	0	0	1	1	1	1	0.047619	0.166667	0.166667	0.2	0.580952
SLC25A33	0	0	0	0	0	0	0	0	0	0	0	0	0	1	0	0	0	0	0	0	0	1	1	1	1	0.047619	0.166667	0.166667	0.2	0.580952
SLC25A46	0	0	0	0	0	0	0	0	0	0	0	0	0	0	0	0	0	0	0	0	1	1	1	1	1	0.047619	0.166667	0.166667	0.2	0.580952
SLC29A4	0	0	0	0	0	0	0	0	0	0	0	0	1	0	0	0	0	0	0	0	0	1	1	1	1	0.047619	0.166667	0.166667	0.2	0.580952
SLC38A1	0	0	0	0	0	0	1	0	0	0	0	0	0	0	0	0	0	0	0	0	0	1	1	1	1	0.047619	0.166667	0.166667	0.2	0.580952
SLC38A2	0	0	0	0	0	0	0	0	0	0	0	1	0	0	0	0	0	0	0	0	0	1	1	1	1	0.047619	0.166667	0.166667	0.2	0.580952
SLC38A9	0	0	0	0	0	0	0	0	1	0	0	0	0	0	0	0	0	0	0	0	0	1	1	1	1	0.047619	0.166667	0.166667	0.2	0.580952
SLIT1	0	0	0	0	0	0	0	1	0	0	0	0	0	0	0	0	0	0	0	0	0	1	1	1	1	0.047619	0.166667	0.166667	0.2	0.580952
SMARCD3	0	0	0	0	0	0	0	0	0	0	0	1	0	0	0	0	0	0	0	0	0	1	1	1	1	0.047619	0.166667	0.166667	0.2	0.580952
SMIM13	0	0	0	0	0	0	0	0	0	0	0	1	0	0	0	0	0	0	0	0	0	1	1	1	1	0.047619	0.166667	0.166667	0.2	0.580952
SMIM8	0	0	0	0	0	0	0	0	0	0	0	1	0	0	0	0	0	0	0	0	0	1	1	1	1	0.047619	0.166667	0.166667	0.2	0.580952
SNAPC5	0	0	0	0	0	0	0	0	0	0	0	0	0	1	0	0	0	0	0	0	0	1	1	1	1	0.047619	0.166667	0.166667	0.2	0.580952
SNHG6	0	0	0	0	0	0	0	1	0	0	0	0	0	0	0	0	0	0	0	0	0	1	1	1	1	0.047619	0.166667	0.166667	0.2	0.580952
SNHG8	0	0	0	0	0	0	0	1	0	0	0	0	0	0	0	0	0	0	0	0	0	1	1	1	1	0.047619	0.166667	0.166667	0.2	0.580952
SNRPD3	0	0	0	0	0	0	0	0	0	0	0	1	0	0	0	0	0	0	0	0	0	1	1	1	1	0.047619	0.166667	0.166667	0.2	0.580952
SOGA3	0	0	0	0	0	0	0	0	0	0	0	1	0	0	0	0	0	0	0	0	0	1	1	1	1	0.047619	0.166667	0.166667	0.2	0.580952
SORBS2	0	0	0	0	0	0	0	0	0	0	0	1	0	0	0	0	0	0	0	0	0	1	1	1	1	0.047619	0.166667	0.166667	0.2	0.580952
SOX4	0	0	0	0	0	0	0	0	0	0	0	1	0	0	0	0	0	0	0	0	0	1	1	1	1	0.047619	0.166667	0.166667	0.2	0.580952
SPARC	0	0	0	0	0	0	0	0	0	0	0	1	0	0	0	0	0	0	0	0	0	1	1	1	1	0.047619	0.166667	0.166667	0.2	0.580952
SPATS2	0	0	0	0	0	0	0	0	0	0	0	1	0	0	0	0	0	0	0	0	0	1	1	1	1	0.047619	0.166667	0.166667	0.2	0.580952
SPEG	0	0	0	0	0	0	0	0	0	0	0	0	1	0	0	0	0	0	0	0	0	1	1	1	1	0.047619	0.166667	0.166667	0.2	0.580952
SPG7	0	0	0	0	0	0	0	0	0	1	0	0	0	0	0	0	0	0	0	0	0	1	1	1	1	0.047619	0.166667	0.166667	0.2	0.580952
SPIN1	0	0	0	0	0	0	0	0	0	0	0	1	0	0	0	0	0	0	0	0	0	1	1	1	1	0.047619	0.166667	0.166667	0.2	0.580952
SPOCK2	0	0	0	0	0	0	0	1	0	0	0	0	0	0	0	0	0	0	0	0	0	1	1	1	1	0.047619	0.166667	0.166667	0.2	0.580952
SQLE	0	0	0	0	0	0	0	0	1	0	0	0	0	0	0	0	0	0	0	0	0	1	1	1	1	0.047619	0.166667	0.166667	0.2	0.580952
SRP19	0	0	0	0	0	0	0	0	0	0	0	0	0	0	0	1	0	0	0	0	0	1	1	1	1	0.047619	0.166667	0.166667	0.2	0.580952
SSNA1	0	0	0	0	0	0	0	0	0	0	0	0	1	0	0	0	0	0	0	0	0	1	1	1	1	0.047619	0.166667	0.166667	0.2	0.580952
SST	0	0	0	0	0	0	0	0	0	1	0	0	0	0	0	0	0	0	0	0	0	1	1	1	1	0.047619	0.166667	0.166667	0.2	0.580952
ST8SIA1	0	0	0	0	0	0	0	0	0	0	0	1	0	0	0	0	0	0	0	0	0	1	1	1	1	0.047619	0.166667	0.166667	0.2	0.580952
STRADB	0	0	0	0	0	0	0	0	0	0	0	0	0	0	0	1	0	0	0	0	0	1	1	1	1	0.047619	0.166667	0.166667	0.2	0.580952
STRBP	0	0	0	0	0	0	0	0	0	0	0	1	0	0	0	0	0	0	0	0	0	1	1	1	1	0.047619	0.166667	0.166667	0.2	0.580952
STX6	0	0	0	0	0	0	0	0	0	0	0	1	0	0	0	0	0	0	0	0	0	1	1	1	1	0.047619	0.166667	0.166667	0.2	0.580952
SULF2	0	0	0	0	0	0	0	0	0	1	0	0	0	0	0	0	0	0	0	0	0	1	1	1	1	0.047619	0.166667	0.166667	0.2	0.580952
SUMO2	0	0	0	0	0	0	0	0	0	0	0	1	0	0	0	0	0	0	0	0	0	1	1	1	1	0.047619	0.166667	0.166667	0.2	0.580952
SURF1	0	0	0	0	0	0	0	1	0	0	0	0	0	0	0	0	0	0	0	0	0	1	1	1	1	0.047619	0.166667	0.166667	0.2	0.580952
SYNDIG1	0	0	0	0	0	0	0	0	0	0	0	1	0	0	0	0	0	0	0	0	0	1	1	1	1	0.047619	0.166667	0.166667	0.2	0.580952
SYNJ1	0	0	0	0	0	0	0	0	0	0	0	0	0	0	0	0	0	0	0	1	0	1	1	1	1	0.047619	0.166667	0.166667	0.2	0.580952
SYP	0	0	0	0	0	0	0	0	0	0	0	1	0	0	0	0	0	0	0	0	0	1	1	1	1	0.047619	0.166667	0.166667	0.2	0.580952
SYT1	0	0	0	0	0	0	0	0	0	0	0	1	0	0	0	0	0	0	0	0	0	1	1	1	1	0.047619	0.166667	0.166667	0.2	0.580952
SYT7	0	0	0	0	0	0	0	0	0	1	0	0	0	0	0	0	0	0	0	0	0	1	1	1	1	0.047619	0.166667	0.166667	0.2	0.580952
TAGLN	0	0	0	0	0	0	0	0	0	0	0	1	0	0	0	0	0	0	0	0	0	1	1	1	1	0.047619	0.166667	0.166667	0.2	0.580952
TBC1D10B	0	0	0	0	0	0	0	0	0	0	0	1	0	0	0	0	0	0	0	0	0	1	1	1	1	0.047619	0.166667	0.166667	0.2	0.580952
TBC1D13	0	0	0	0	0	0	0	0	0	0	0	0	0	0	0	0	0	0	0	1	0	1	1	1	1	0.047619	0.166667	0.166667	0.2	0.580952
TBC1D4	0	0	0	0	0	0	0	1	0	0	0	0	0	0	0	0	0	0	0	0	0	1	1	1	1	0.047619	0.166667	0.166667	0.2	0.580952
TBL1XR1	0	0	0	0	0	0	0	0	0	0	0	0	0	0	0	0	0	0	0	1	0	1	1	1	1	0.047619	0.166667	0.166667	0.2	0.580952
TBRG1	0	0	0	0	0	0	0	0	0	0	0	0	0	1	0	0	0	0	0	0	0	1	1	1	1	0.047619	0.166667	0.166667	0.2	0.580952
TCF4	0	0	0	0	0	0	0	1	0	0	0	0	0	0	0	0	0	0	0	0	0	1	1	1	1	0.047619	0.166667	0.166667	0.2	0.580952
TCOF1	0	0	0	0	0	0	0	0	0	0	0	0	0	0	0	0	0	0	0	0	1	1	1	1	1	0.047619	0.166667	0.166667	0.2	0.580952
TGIF1	0	0	0	0	0	0	0	1	0	0	0	0	0	0	0	0	0	0	0	0	0	1	1	1	1	0.047619	0.166667	0.166667	0.2	0.580952
THSD7A	0	0	0	0	0	0	0	0	0	0	0	0	1	0	0	0	0	0	0	0	0	1	1	1	1	0.047619	0.166667	0.166667	0.2	0.580952
TIMM10	0	0	0	0	0	0	0	0	0	0	0	0	0	0	0	1	0	0	0	0	0	1	1	1	1	0.047619	0.166667	0.166667	0.2	0.580952
TINF2	0	0	0	0	0	0	0	0	0	0	0	0	1	0	0	0	0	0	0	0	0	1	1	1	1	0.047619	0.166667	0.166667	0.2	0.580952
TJP2	0	0	0	0	0	0	0	0	1	0	0	0	0	0	0	0	0	0	0	0	0	1	1	1	1	0.047619	0.166667	0.166667	0.2	0.580952
TLE4	0	0	0	0	0	0	0	0	0	0	0	0	0	1	0	0	0	0	0	0	0	1	1	1	1	0.047619	0.166667	0.166667	0.2	0.580952
TM2D3	0	0	0	0	0	0	0	0	0	1	0	0	0	0	0	0	0	0	0	0	0	1	1	1	1	0.047619	0.166667	0.166667	0.2	0.580952
TMED9	0	0	0	0	0	0	0	0	0	0	0	0	0	0	0	0	0	0	0	0	1	1	1	1	1	0.047619	0.166667	0.166667	0.2	0.580952
TMEM161B	0	0	0	0	0	0	0	0	0	1	0	0	0	0	0	0	0	0	0	0	0	1	1	1	1	0.047619	0.166667	0.166667	0.2	0.580952
TMEM176A	0	0	0	0	0	0	0	0	0	0	0	0	0	0	0	0	0	0	0	0	1	1	1	1	1	0.047619	0.166667	0.166667	0.2	0.580952
TMEM196	0	0	0	0	0	0	0	0	0	0	0	1	0	0	0	0	0	0	0	0	0	1	1	1	1	0.047619	0.166667	0.166667	0.2	0.580952
TNKS	0	0	0	0	0	0	0	0	0	0	0	1	0	0	0	0	0	0	0	0	0	1	1	1	1	0.047619	0.166667	0.166667	0.2	0.580952
TNRC6C	0	0	0	0	0	0	0	0	0	0	0	1	0	0	0	0	0	0	0	0	0	1	1	1	1	0.047619	0.166667	0.166667	0.2	0.580952
TOP1	0	0	0	0	0	0	1	0	0	0	0	0	0	0	0	0	0	0	0	0	0	1	1	1	1	0.047619	0.166667	0.166667	0.2	0.580952
TOX3	0	0	0	0	0	0	0	0	0	0	0	1	0	0	0	0	0	0	0	0	0	1	1	1	1	0.047619	0.166667	0.166667	0.2	0.580952
TRAPPC1	0	0	0	0	1	0	0	0	0	0	0	0	0	0	0	0	0	0	0	0	0	1	1	1	1	0.047619	0.166667	0.166667	0.2	0.580952
TRAPPC6A	0	0	0	0	0	0	0	1	0	0	0	0	0	0	0	0	0	0	0	0	0	1	1	1	1	0.047619	0.166667	0.166667	0.2	0.580952
TRIM52-AS1	0	0	0	0	0	0	0	0	0	0	0	1	0	0	0	0	0	0	0	0	0	1	1	1	1	0.047619	0.166667	0.166667	0.2	0.580952
TRIP11	0	0	0	0	0	0	1	0	0	0	0	0	0	0	0	0	0	0	0	0	0	1	1	1	1	0.047619	0.166667	0.166667	0.2	0.580952
TRMT10B	0	0	0	0	0	0	0	0	0	0	0	0	0	0	0	0	0	0	0	0	1	1	1	1	1	0.047619	0.166667	0.166667	0.2	0.580952
TRPM4	0	0	0	0	0	0	0	0	0	0	1	0	0	0	0	0	0	0	0	0	0	1	1	1	1	0.047619	0.166667	0.166667	0.2	0.580952
TSC22D1	0	0	0	0	0	0	0	0	0	0	0	0	0	1	0	0	0	0	0	0	0	1	1	1	1	0.047619	0.166667	0.166667	0.2	0.580952
TSHZ1	0	0	0	0	0	0	0	0	0	0	0	1	0	0	0	0	0	0	0	0	0	1	1	1	1	0.047619	0.166667	0.166667	0.2	0.580952
TSPYL2	0	0	0	0	0	0	0	1	0	0	0	0	0	0	0	0	0	0	0	0	0	1	1	1	1	0.047619	0.166667	0.166667	0.2	0.580952
TTYH3	0	0	0	0	0	0	0	0	0	0	0	0	1	0	0	0	0	0	0	0	0	1	1	1	1	0.047619	0.166667	0.166667	0.2	0.580952
TVP23A	0	0	0	0	0	0	0	0	0	0	0	0	0	0	0	1	0	0	0	0	0	1	1	1	1	0.047619	0.166667	0.166667	0.2	0.580952
TXLNGY	0	0	0	0	0	0	0	1	0	0	0	0	0	0	0	0	0	0	0	0	0	1	1	1	1	0.047619	0.166667	0.166667	0.2	0.580952
TXN	0	0	0	0	0	0	0	0	0	0	0	0	0	1	0	0	0	0	0	0	0	1	1	1	1	0.047619	0.166667	0.166667	0.2	0.580952
TXNRD1	0	0	0	0	0	0	0	1	0	0	0	0	0	0	0	0	0	0	0	0	0	1	1	1	1	0.047619	0.166667	0.166667	0.2	0.580952
U2AF2	0	0	0	0	0	0	0	0	0	0	0	0	1	0	0	0	0	0	0	0	0	1	1	1	1	0.047619	0.166667	0.166667	0.2	0.580952
UBA52	0	0	0	0	0	0	0	1	0	0	0	0	0	0	0	0	0	0	0	0	0	1	1	1	1	0.047619	0.166667	0.166667	0.2	0.580952
UBE2Q2P1	0	0	0	0	0	0	0	0	0	0	0	1	0	0	0	0	0	0	0	0	0	1	1	1	1	0.047619	0.166667	0.166667	0.2	0.580952
UBFD1	0	0	0	0	0	0	0	0	0	0	0	0	0	0	0	0	0	0	0	1	0	1	1	1	1	0.047619	0.166667	0.166667	0.2	0.580952
UCHL1	0	0	0	0	0	0	0	1	0	0	0	0	0	0	0	0	0	0	0	0	0	1	1	1	1	0.047619	0.166667	0.166667	0.2	0.580952
UPF3B	0	0	0	0	0	0	0	0	0	0	0	0	0	0	0	0	0	0	0	0	1	1	1	1	1	0.047619	0.166667	0.166667	0.2	0.580952
USP12	0	0	0	0	0	0	0	0	0	0	0	0	0	0	0	1	0	0	0	0	0	1	1	1	1	0.047619	0.166667	0.166667	0.2	0.580952
USP16	0	0	0	0	0	0	0	0	0	0	0	1	0	0	0	0	0	0	0	0	0	1	1	1	1	0.047619	0.166667	0.166667	0.2	0.580952
USP9Y	0	0	0	0	0	0	0	0	0	0	0	0	1	0	0	0	0	0	0	0	0	1	1	1	1	0.047619	0.166667	0.166667	0.2	0.580952
UTY	0	0	0	0	0	0	0	0	0	1	0	0	0	0	0	0	0	0	0	0	0	1	1	1	1	0.047619	0.166667	0.166667	0.2	0.580952
VPS4A	0	0	0	0	0	0	0	0	0	0	0	1	0	0	0	0	0	0	0	0	0	1	1	1	1	0.047619	0.166667	0.166667	0.2	0.580952
VWA1	0	0	0	0	0	0	0	0	0	0	0	0	0	0	0	0	0	0	0	0	1	1	1	1	1	0.047619	0.166667	0.166667	0.2	0.580952
WARS	0	0	0	0	0	0	0	1	0	0	0	0	0	0	0	0	0	0	0	0	0	1	1	1	1	0.047619	0.166667	0.166667	0.2	0.580952
WFIKKN1	0	0	0	0	0	0	0	1	0	0	0	0	0	0	0	0	0	0	0	0	0	1	1	1	1	0.047619	0.166667	0.166667	0.2	0.580952
WNT4	0	0	0	0	0	0	0	0	0	0	0	1	0	0	0	0	0	0	0	0	0	1	1	1	1	0.047619	0.166667	0.166667	0.2	0.580952
WNT5B	0	0	0	0	0	0	0	1	0	0	0	0	0	0	0	0	0	0	0	0	0	1	1	1	1	0.047619	0.166667	0.166667	0.2	0.580952
WSB2	0	0	0	0	0	0	0	0	0	0	0	1	0	0	0	0	0	0	0	0	0	1	1	1	1	0.047619	0.166667	0.166667	0.2	0.580952
XPO1	0	0	0	0	0	0	0	1	0	0	0	0	0	0	0	0	0	0	0	0	0	1	1	1	1	0.047619	0.166667	0.166667	0.2	0.580952
YBX1	0	0	0	0	0	0	0	0	0	0	0	0	0	1	0	0	0	0	0	0	0	1	1	1	1	0.047619	0.166667	0.166667	0.2	0.580952
YIF1A	0	0	0	0	0	0	0	1	0	0	0	0	0	0	0	0	0	0	0	0	0	1	1	1	1	0.047619	0.166667	0.166667	0.2	0.580952
YPEL3	0	0	0	0	0	0	0	0	0	0	0	0	1	0	0	0	0	0	0	0	0	1	1	1	1	0.047619	0.166667	0.166667	0.2	0.580952
ZBTB21	0	0	0	0	0	0	0	0	1	0	0	0	0	0	0	0	0	0	0	0	0	1	1	1	1	0.047619	0.166667	0.166667	0.2	0.580952
ZFAS1	0	0	0	0	0	0	0	1	0	0	0	0	0	0	0	0	0	0	0	0	0	1	1	1	1	0.047619	0.166667	0.166667	0.2	0.580952
ZFC3H1	0	0	0	0	0	0	1	0	0	0	0	0	0	0	0	0	0	0	0	0	0	1	1	1	1	0.047619	0.166667	0.166667	0.2	0.580952
ZFHX4	0	0	0	0	0	0	0	0	0	0	0	1	0	0	0	0	0	0	0	0	0	1	1	1	1	0.047619	0.166667	0.166667	0.2	0.580952
ZFPL1	0	0	0	0	0	0	0	1	0	0	0	0	0	0	0	0	0	0	0	0	0	1	1	1	1	0.047619	0.166667	0.166667	0.2	0.580952
ZMAT2	0	0	0	0	0	0	0	0	0	0	0	0	0	0	0	1	0	0	0	0	0	1	1	1	1	0.047619	0.166667	0.166667	0.2	0.580952
ZMIZ1	0	0	0	0	0	0	0	0	0	0	0	1	0	0	0	0	0	0	0	0	0	1	1	1	1	0.047619	0.166667	0.166667	0.2	0.580952
ZMIZ2	0	0	0	0	0	0	0	0	0	0	0	1	0	0	0	0	0	0	0	0	0	1	1	1	1	0.047619	0.166667	0.166667	0.2	0.580952
ZNF160	0	0	0	0	0	0	0	0	0	0	1	0	0	0	0	0	0	0	0	0	0	1	1	1	1	0.047619	0.166667	0.166667	0.2	0.580952
ZNF22	0	0	0	0	0	0	0	0	0	0	0	1	0	0	0	0	0	0	0	0	0	1	1	1	1	0.047619	0.166667	0.166667	0.2	0.580952
ZNF423	0	0	0	0	0	0	0	0	0	0	0	1	0	0	0	0	0	0	0	0	0	1	1	1	1	0.047619	0.166667	0.166667	0.2	0.580952
ZNF462	0	0	0	0	0	0	0	0	0	0	0	1	0	0	0	0	0	0	0	0	0	1	1	1	1	0.047619	0.166667	0.166667	0.2	0.580952
ZNF518B	0	0	0	0	0	0	0	0	0	0	0	1	0	0	0	0	0	0	0	0	0	1	1	1	1	0.047619	0.166667	0.166667	0.2	0.580952
ZNF536	0	0	0	0	0	0	0	0	0	0	0	0	0	0	0	0	0	0	0	0	1	1	1	1	1	0.047619	0.166667	0.166667	0.2	0.580952
ZNF559	0	0	0	0	0	0	0	0	0	0	0	1	0	0	0	0	0	0	0	0	0	1	1	1	1	0.047619	0.166667	0.166667	0.2	0.580952
ZNF593	0	0	0	0	0	0	0	0	0	0	0	0	0	0	0	1	0	0	0	0	0	1	1	1	1	0.047619	0.166667	0.166667	0.2	0.580952
ZNF618	0	0	0	0	0	0	0	0	0	0	0	1	0	0	0	0	0	0	0	0	0	1	1	1	1	0.047619	0.166667	0.166667	0.2	0.580952
ZNF626	0	0	0	0	0	0	0	0	0	1	0	0	0	0	0	0	0	0	0	0	0	1	1	1	1	0.047619	0.166667	0.166667	0.2	0.580952
ZNF629	0	0	0	0	0	0	0	0	0	0	0	1	0	0	0	0	0	0	0	0	0	1	1	1	1	0.047619	0.166667	0.166667	0.2	0.580952
ZNF667	0	0	0	0	0	0	0	0	0	1	0	0	0	0	0	0	0	0	0	0	0	1	1	1	1	0.047619	0.166667	0.166667	0.2	0.580952
ZNF669	0	0	0	0	0	0	0	0	0	0	0	0	0	0	0	0	0	0	0	0	1	1	1	1	1	0.047619	0.166667	0.166667	0.2	0.580952
ZSWIM6	0	0	0	0	0	0	0	0	0	0	0	1	0	0	0	0	0	0	0	0	0	1	1	1	1	0.047619	0.166667	0.166667	0.2	0.580952
ZXDB	0	0	0	0	0	0	0	0	0	0	0	0	1	0	0	0	0	0	0	0	0	1	1	1	1	0.047619	0.166667	0.166667	0.2	0.580952
TOTAL	9	6	1	1	6	21	25	197	63	91	63	310	98	59	35	62	7	0	6	14	76

### Sheet: S6D_V1_Renshaw_ALS_downreg
V1_Renshaw_ALS_downregulated	BATCH B				BATCH C			BATCH D						BATCH E				BATCH F
GENE	2XWC SPO vs 0083 CTR	2XWC SPO vs 0179 CTR	8BRM SPO vs 0083 CTR	8BRM SPO vs 0179 CTR	0028 C9O vs 0025 CTR	0029 C9O vs 0025 CTR	0052 C9O vs 0025 CTR	2XWC SPO vs 0025 CTR	2XWC SPO vs 0179 CTR	2XWC SPO vs 0029 ISO	0029 C9O vs 0025 CTR	0029 C9O vs 0179 CTR	0029 C9O vs 0029 ISO	2XWC SPO vs 0179 CTR	2XWC SPO vs 0029 ISO	0029 C9O vs 0179 CTR	0029 C9O vs 0029 ISO	6ZLD C9O vs 0052 ISO	6ZLD C9O vs 0465 CTR	0052 C9O vs 0052 ISO	0052 C9O vs 0465 CTR	Number of comparisons in which gene is called significantly differentially expressed	Number of CTR or ISO cell lines in which gene is called significantly upregulated	Number of ALS cell lines in which gene is called significantly downregulated	Number of batches in which gene is called significantly differentially expressed	Ratio of comparisons (21) in which gene is called significantly differentially expressed	Ratio of CTR or ISO cell lines (6) in which gene is called significantly upregulated	Ratio of ALS cell lines (6) in which gene is called significantly downregulated	Ratio of batches (5) in which gene is called significantly differentially expressed	Sum of ratios
ZFHX3	1	0	0	0	0	0	0	1	0	1	0	0	0	1	1	0	1	0	0	0	0	6	4	2	3	0.285714	0.666667	0.333333	0.6	1.88571
CHCHD2	0	0	0	0	1	0	1	1	0	1	0	0	0	1	0	0	0	0	0	0	0	5	3	3	3	0.238095	0.5	0.5	0.6	1.8381
PCBP4	1	0	0	0	0	0	0	0	0	0	0	1	1	0	1	0	1	0	0	0	0	5	3	2	3	0.238095	0.5	0.333333	0.6	1.67143
TUBB	0	0	0	0	0	0	1	1	1	1	0	0	0	1	0	0	0	0	0	0	0	5	3	2	3	0.238095	0.5	0.333333	0.6	1.67143
ACTB	1	0	0	0	0	0	0	1	0	0	0	0	0	1	0	1	0	0	0	0	0	4	3	2	3	0.190476	0.5	0.333333	0.6	1.62381
HOXB9	1	0	0	0	0	0	0	0	0	0	0	1	1	0	0	1	0	0	0	0	0	4	3	2	3	0.190476	0.5	0.333333	0.6	1.62381
TUBB3	0	0	0	0	0	0	1	0	1	1	0	0	0	1	0	0	0	0	0	0	0	4	3	2	3	0.190476	0.5	0.333333	0.6	1.62381
ZNF667-AS1	0	0	0	0	1	0	0	0	0	0	0	1	0	1	0	1	0	0	0	0	0	4	3	2	3	0.190476	0.5	0.333333	0.6	1.62381
ODC1	0	0	0	0	0	0	0	0	0	0	0	1	1	0	0	0	0	0	0	1	1	4	4	2	2	0.190476	0.666667	0.333333	0.4	1.59048
MID1IP1	1	0	0	0	0	0	0	0	0	0	0	0	1	1	0	0	0	0	0	0	0	3	3	2	3	0.142857	0.5	0.333333	0.6	1.57619
ATP5B	0	0	0	0	0	0	0	0	1	1	1	1	1	1	0	1	0	0	0	0	0	7	3	2	2	0.333333	0.5	0.333333	0.4	1.56667
TMSB15B	0	0	0	0	1	1	1	1	0	0	1	0	0	0	0	0	0	0	0	0	0	5	1	4	2	0.238095	0.166667	0.666667	0.4	1.47143
CD24	0	0	0	0	0	0	0	1	0	0	1	0	0	1	1	0	0	0	0	0	0	4	3	2	2	0.190476	0.5	0.333333	0.4	1.42381
TMSB4X	1	0	1	0	0	0	0	0	0	0	0	0	0	0	1	0	1	0	0	0	0	4	2	3	2	0.190476	0.333333	0.5	0.4	1.42381
TUBA1A	0	0	0	0	0	0	1	1	1	1	0	0	0	0	0	0	0	0	0	0	0	4	3	2	2	0.190476	0.5	0.333333	0.4	1.42381
TMSB10	0	0	0	0	0	0	1	1	0	0	0	0	0	0	1	0	0	0	0	0	0	3	2	2	3	0.142857	0.333333	0.333333	0.6	1.40952
DCX	0	0	0	0	0	0	0	1	0	0	1	0	0	0	0	0	0	0	0	0	1	3	2	3	2	0.142857	0.333333	0.5	0.4	1.37619
ENOX2	1	0	0	0	0	0	0	0	0	0	0	1	1	0	0	0	0	0	0	0	0	3	3	2	2	0.142857	0.5	0.333333	0.4	1.37619
GAPDH	0	0	0	0	0	0	1	0	0	0	0	0	0	1	0	1	0	0	0	0	0	3	2	3	2	0.142857	0.333333	0.5	0.4	1.37619
MDK	1	0	0	0	0	0	0	0	0	0	0	1	1	0	0	0	0	0	0	0	0	3	3	2	2	0.142857	0.5	0.333333	0.4	1.37619
NACA	0	0	0	0	0	0	0	0	0	0	0	1	1	0	0	0	0	0	0	0	1	3	3	2	2	0.142857	0.5	0.333333	0.4	1.37619
HSPA8	0	0	0	0	0	0	0	1	1	0	1	1	0	1	0	1	0	0	0	0	0	6	2	2	2	0.285714	0.333333	0.333333	0.4	1.35238
CXCR4	0	0	0	0	0	0	0	0	0	1	0	1	1	0	1	0	1	0	0	0	0	5	2	2	2	0.238095	0.333333	0.333333	0.4	1.30476
POU2F2	0	0	0	0	0	0	0	1	0	1	0	0	1	0	1	0	1	0	0	0	0	5	2	2	2	0.238095	0.333333	0.333333	0.4	1.30476
BSG	0	0	0	0	0	0	0	0	1	0	1	1	0	0	0	1	0	0	0	0	0	4	2	2	2	0.190476	0.333333	0.333333	0.4	1.25714
COTL1	0	0	0	0	0	0	0	0	0	0	0	1	1	1	0	1	0	0	0	0	0	4	2	2	2	0.190476	0.333333	0.333333	0.4	1.25714
NEUROD1	0	0	0	0	0	0	0	0	0	1	0	1	1	1	0	0	0	0	0	0	0	4	2	2	2	0.190476	0.333333	0.333333	0.4	1.25714
NHLH2	0	0	0	0	0	0	0	0	0	1	0	0	1	1	1	0	0	0	0	0	0	4	2	2	2	0.190476	0.333333	0.333333	0.4	1.25714
OAT	0	0	0	0	0	0	0	0	0	0	1	1	0	1	0	1	0	0	0	0	0	4	2	2	2	0.190476	0.333333	0.333333	0.4	1.25714
RPS4Y1	0	0	0	0	0	0	0	0	0	0	1	1	1	0	0	1	0	0	0	0	0	4	3	1	2	0.190476	0.5	0.166667	0.4	1.25714
SPON1	0	0	0	0	0	0	0	0	1	0	0	1	1	0	0	1	0	0	0	0	0	4	2	2	2	0.190476	0.333333	0.333333	0.4	1.25714
ATP5A1	0	0	0	0	1	1	0	0	0	0	0	1	0	0	0	0	0	0	0	0	0	3	2	2	2	0.142857	0.333333	0.333333	0.4	1.20952
NHLH1	1	0	0	0	0	0	0	0	0	0	0	0	0	1	0	1	0	0	0	0	0	3	2	2	2	0.142857	0.333333	0.333333	0.4	1.20952
PKIB	0	0	0	0	1	0	0	1	0	0	1	0	0	0	0	0	0	0	0	0	0	3	1	3	2	0.142857	0.166667	0.5	0.4	1.20952
SH3BGRL	0	0	0	0	0	0	0	0	0	0	0	1	1	0	1	0	0	0	0	0	0	3	2	2	2	0.142857	0.333333	0.333333	0.4	1.20952
STMN2	0	0	0	0	0	0	0	0	0	1	0	0	1	1	0	0	0	0	0	0	0	3	2	2	2	0.142857	0.333333	0.333333	0.4	1.20952
ACTG1	0	0	0	0	0	0	0	1	0	1	0	0	0	1	0	0	0	0	0	0	0	3	3	1	2	0.142857	0.5	0.166667	0.4	1.20952
NOVA1	0	0	0	0	0	0	0	1	0	0	0	0	0	1	1	0	0	0	0	0	0	3	3	1	2	0.142857	0.5	0.166667	0.4	1.20952
SLC25A6	0	0	0	0	0	0	1	0	0	0	0	0	0	0	0	0	0	0	0	1	1	3	3	1	2	0.142857	0.5	0.166667	0.4	1.20952
ASNS	0	0	0	0	0	0	0	0	0	0	0	1	0	0	1	0	0	0	0	0	0	2	2	2	2	0.0952381	0.333333	0.333333	0.4	1.1619
DPYSL3	0	0	0	0	0	0	0	1	0	0	0	0	0	0	0	0	0	0	0	0	1	2	2	2	2	0.0952381	0.333333	0.333333	0.4	1.1619
ELAVL2	0	0	0	0	0	0	0	0	0	1	0	0	0	0	0	1	0	0	0	0	0	2	2	2	2	0.0952381	0.333333	0.333333	0.4	1.1619
ESRRG	1	0	0	0	0	0	0	0	0	0	0	0	0	1	0	0	0	0	0	0	0	2	2	2	2	0.0952381	0.333333	0.333333	0.4	1.1619
HSP90AB1	0	0	0	0	1	0	0	0	0	0	0	0	0	0	0	1	0	0	0	0	0	2	2	2	2	0.0952381	0.333333	0.333333	0.4	1.1619
KLHL13	1	0	0	0	0	0	0	0	0	0	0	0	1	0	0	0	0	0	0	0	0	2	2	2	2	0.0952381	0.333333	0.333333	0.4	1.1619
NREP	0	0	0	0	0	0	0	1	0	0	0	0	0	0	0	0	0	0	0	0	1	2	2	2	2	0.0952381	0.333333	0.333333	0.4	1.1619
PBX3	0	0	0	0	0	0	0	1	0	0	0	0	0	0	0	0	0	0	0	0	1	2	2	2	2	0.0952381	0.333333	0.333333	0.4	1.1619
PCBP2	1	0	0	0	0	0	0	0	0	0	0	1	0	0	0	0	0	0	0	0	0	2	2	2	2	0.0952381	0.333333	0.333333	0.4	1.1619
RPL12	0	0	0	0	0	0	1	0	0	0	0	1	0	0	0	0	0	0	0	0	0	2	2	2	2	0.0952381	0.333333	0.333333	0.4	1.1619
RPS11	0	0	0	0	0	0	1	0	0	0	0	1	0	0	0	0	0	0	0	0	0	2	2	2	2	0.0952381	0.333333	0.333333	0.4	1.1619
TTC3	0	0	0	0	0	0	0	1	0	0	0	0	0	0	0	0	0	0	0	0	1	2	2	2	2	0.0952381	0.333333	0.333333	0.4	1.1619
YPEL1	0	0	0	0	0	0	0	0	0	0	0	1	0	0	1	0	0	0	0	0	0	2	2	2	2	0.0952381	0.333333	0.333333	0.4	1.1619
HOXC8	0	0	0	0	0	0	0	0	1	0	0	1	0	1	0	1	0	0	0	0	0	4	1	2	2	0.190476	0.166667	0.333333	0.4	1.09048
EIF1	0	0	0	0	0	0	0	0	0	0	0	1	0	1	0	1	0	0	0	0	0	3	1	2	2	0.142857	0.166667	0.333333	0.4	1.04286
NDUFB8	0	0	0	0	0	0	0	0	1	0	0	0	0	1	1	0	0	0	0	0	0	3	2	1	2	0.142857	0.333333	0.166667	0.4	1.04286
PSMB5	0	0	0	0	0	0	0	0	1	0	0	1	0	0	0	1	0	0	0	0	0	3	1	2	2	0.142857	0.166667	0.333333	0.4	1.04286
SKAP2	0	0	0	0	0	0	0	0	0	0	0	1	1	0	0	1	0	0	0	0	0	3	2	1	2	0.142857	0.333333	0.166667	0.4	1.04286
CNTN2	0	0	0	0	0	0	0	0	0	1	0	1	1	0	0	0	0	0	0	0	0	3	2	2	1	0.142857	0.333333	0.333333	0.2	1.00952
CRABP2	0	0	0	0	0	0	0	0	0	1	0	1	1	0	0	0	0	0	0	0	0	3	2	2	1	0.142857	0.333333	0.333333	0.2	1.00952
H3F3B	0	0	0	0	0	0	0	1	0	1	1	0	0	0	0	0	0	0	0	0	0	3	2	2	1	0.142857	0.333333	0.333333	0.2	1.00952
IGFBPL1	0	0	0	0	0	0	0	0	0	1	0	1	1	0	0	0	0	0	0	0	0	3	2	2	1	0.142857	0.333333	0.333333	0.2	1.00952
KCNK5	0	0	0	0	0	0	0	0	0	1	0	1	1	0	0	0	0	0	0	0	0	3	2	2	1	0.142857	0.333333	0.333333	0.2	1.00952
LINC00645	0	0	0	0	0	0	0	1	1	1	0	0	0	0	0	0	0	0	0	0	0	3	3	1	1	0.142857	0.5	0.166667	0.2	1.00952
MSH2	0	0	0	0	0	0	0	0	0	0	1	1	1	0	0	0	0	0	0	0	0	3	3	1	1	0.142857	0.5	0.166667	0.2	1.00952
HOXB5	0	0	0	0	0	0	0	1	0	0	0	0	0	0	1	0	0	0	0	0	0	2	2	1	2	0.0952381	0.333333	0.166667	0.4	0.995238
HOXB6	0	0	0	0	0	0	0	1	0	0	0	0	0	0	1	0	0	0	0	0	0	2	2	1	2	0.0952381	0.333333	0.166667	0.4	0.995238
MARCKSL1	0	0	0	0	0	0	1	0	0	0	0	0	0	0	0	0	0	0	0	0	1	2	2	1	2	0.0952381	0.333333	0.166667	0.4	0.995238
SLC38A2	0	0	0	0	0	0	0	1	0	0	0	0	0	1	0	0	0	0	0	0	0	2	2	1	2	0.0952381	0.333333	0.166667	0.4	0.995238
CEBPZOS	0	0	0	0	0	0	0	0	0	0	0	1	0	0	0	1	0	0	0	0	0	2	1	1	2	0.0952381	0.166667	0.166667	0.4	0.828571
HOXC6	0	0	0	0	0	0	0	0	0	0	0	1	0	0	0	1	0	0	0	0	0	2	1	1	2	0.0952381	0.166667	0.166667	0.4	0.828571
MT1X	0	0	0	0	0	0	0	0	0	0	0	1	0	0	0	1	0	0	0	0	0	2	1	1	2	0.0952381	0.166667	0.166667	0.4	0.828571
NSG1	0	1	0	0	0	0	0	0	0	0	0	0	0	1	0	0	0	0	0	0	0	2	1	1	2	0.0952381	0.166667	0.166667	0.4	0.828571
PHGDH	0	0	0	0	0	0	0	0	0	0	0	1	0	0	0	1	0	0	0	0	0	2	1	1	2	0.0952381	0.166667	0.166667	0.4	0.828571
PHLDA1	0	0	0	0	0	0	0	0	0	0	0	1	0	0	0	1	0	0	0	0	0	2	1	1	2	0.0952381	0.166667	0.166667	0.4	0.828571
PVRL3	0	0	0	0	0	0	0	0	0	0	0	1	0	0	0	1	0	0	0	0	0	2	1	1	2	0.0952381	0.166667	0.166667	0.4	0.828571
RPL28	0	0	0	0	0	0	0	0	0	0	0	1	0	0	0	1	0	0	0	0	0	2	1	1	2	0.0952381	0.166667	0.166667	0.4	0.828571
RPS28	0	0	0	0	0	0	0	0	0	0	0	1	0	0	0	1	0	0	0	0	0	2	1	1	2	0.0952381	0.166667	0.166667	0.4	0.828571
TM2D3	0	0	0	0	0	0	0	0	0	0	0	1	0	0	0	1	0	0	0	0	0	2	1	1	2	0.0952381	0.166667	0.166667	0.4	0.828571
TMEM176A	0	0	0	0	0	0	0	0	0	1	0	0	0	0	1	0	0	0	0	0	0	2	1	1	2	0.0952381	0.166667	0.166667	0.4	0.828571
TMEM176B	0	0	0	0	0	0	0	0	0	1	0	0	0	0	1	0	0	0	0	0	0	2	1	1	2	0.0952381	0.166667	0.166667	0.4	0.828571
TMEM9	0	0	0	0	0	0	0	0	0	0	0	1	0	0	0	1	0	0	0	0	0	2	1	1	2	0.0952381	0.166667	0.166667	0.4	0.828571
AADAT	0	0	0	0	0	0	0	0	0	0	0	1	1	0	0	0	0	0	0	0	0	2	2	1	1	0.0952381	0.333333	0.166667	0.2	0.795238
ACSL4	0	0	0	0	0	0	0	0	0	0	0	1	1	0	0	0	0	0	0	0	0	2	2	1	1	0.0952381	0.333333	0.166667	0.2	0.795238
ACTL6A	0	0	0	0	0	0	0	0	0	0	0	1	1	0	0	0	0	0	0	0	0	2	2	1	1	0.0952381	0.333333	0.166667	0.2	0.795238
ADGRA3	0	0	0	0	0	0	0	0	0	0	0	1	1	0	0	0	0	0	0	0	0	2	2	1	1	0.0952381	0.333333	0.166667	0.2	0.795238
AKIP1	0	0	0	0	0	0	0	0	0	0	0	0	0	0	0	0	0	0	0	1	1	2	2	1	1	0.0952381	0.333333	0.166667	0.2	0.795238
ALDH6A1	0	0	0	0	0	0	0	0	0	0	0	1	1	0	0	0	0	0	0	0	0	2	2	1	1	0.0952381	0.333333	0.166667	0.2	0.795238
ALG8	0	0	0	0	0	0	0	0	0	0	0	1	1	0	0	0	0	0	0	0	0	2	2	1	1	0.0952381	0.333333	0.166667	0.2	0.795238
AMOTL1	0	0	0	0	0	0	0	1	0	1	0	0	0	0	0	0	0	0	0	0	0	2	2	1	1	0.0952381	0.333333	0.166667	0.2	0.795238
ATP5F1	0	0	0	0	0	0	0	0	0	0	0	1	1	0	0	0	0	0	0	0	0	2	2	1	1	0.0952381	0.333333	0.166667	0.2	0.795238
BCAT1	0	0	0	0	0	0	0	0	0	0	0	1	1	0	0	0	0	0	0	0	0	2	2	1	1	0.0952381	0.333333	0.166667	0.2	0.795238
CAMKV	0	0	0	0	0	0	0	0	0	0	0	1	1	0	0	0	0	0	0	0	0	2	2	1	1	0.0952381	0.333333	0.166667	0.2	0.795238
CCBL2	0	0	0	0	0	0	0	0	0	0	0	1	1	0	0	0	0	0	0	0	0	2	2	1	1	0.0952381	0.333333	0.166667	0.2	0.795238
CCNB1IP1	0	0	0	0	0	0	0	0	0	0	0	1	1	0	0	0	0	0	0	0	0	2	2	1	1	0.0952381	0.333333	0.166667	0.2	0.795238
CDK17	0	0	0	0	0	0	0	0	0	0	0	0	0	0	0	0	0	0	0	1	1	2	2	1	1	0.0952381	0.333333	0.166667	0.2	0.795238
CDO1	0	0	0	0	0	0	0	1	0	1	0	0	0	0	0	0	0	0	0	0	0	2	2	1	1	0.0952381	0.333333	0.166667	0.2	0.795238
CHCHD10	0	0	0	0	0	0	0	0	0	0	0	1	1	0	0	0	0	0	0	0	0	2	2	1	1	0.0952381	0.333333	0.166667	0.2	0.795238
CHL1	0	0	0	0	0	0	0	1	0	1	0	0	0	0	0	0	0	0	0	0	0	2	2	1	1	0.0952381	0.333333	0.166667	0.2	0.795238
COQ10B	0	0	0	0	0	0	0	0	0	0	0	1	1	0	0	0	0	0	0	0	0	2	2	1	1	0.0952381	0.333333	0.166667	0.2	0.795238
CRABP1	0	0	0	0	0	0	0	0	0	0	0	0	0	1	1	0	0	0	0	0	0	2	2	1	1	0.0952381	0.333333	0.166667	0.2	0.795238
CSPP1	0	0	0	0	0	0	0	0	0	0	0	1	1	0	0	0	0	0	0	0	0	2	2	1	1	0.0952381	0.333333	0.166667	0.2	0.795238
CXADR	0	0	0	0	0	0	0	1	0	1	0	0	0	0	0	0	0	0	0	0	0	2	2	1	1	0.0952381	0.333333	0.166667	0.2	0.795238
DACH1	0	0	0	0	0	0	0	1	0	1	0	0	0	0	0	0	0	0	0	0	0	2	2	1	1	0.0952381	0.333333	0.166667	0.2	0.795238
DARS	0	0	0	0	0	0	0	0	0	0	0	1	1	0	0	0	0	0	0	0	0	2	2	1	1	0.0952381	0.333333	0.166667	0.2	0.795238
DCAF13	0	0	0	0	0	0	0	0	0	0	0	1	1	0	0	0	0	0	0	0	0	2	2	1	1	0.0952381	0.333333	0.166667	0.2	0.795238
DRG1	0	0	0	0	0	0	0	0	0	0	1	1	0	0	0	0	0	0	0	0	0	2	2	1	1	0.0952381	0.333333	0.166667	0.2	0.795238
DSP	0	0	0	0	0	0	0	0	0	0	0	1	1	0	0	0	0	0	0	0	0	2	2	1	1	0.0952381	0.333333	0.166667	0.2	0.795238
EEF1A1	0	0	0	0	0	0	0	0	0	0	0	1	1	0	0	0	0	0	0	0	0	2	2	1	1	0.0952381	0.333333	0.166667	0.2	0.795238
EIF2AK1	0	0	0	0	0	0	0	0	0	0	1	1	0	0	0	0	0	0	0	0	0	2	2	1	1	0.0952381	0.333333	0.166667	0.2	0.795238
EIF3L	0	0	0	0	0	0	0	0	0	0	1	1	0	0	0	0	0	0	0	0	0	2	2	1	1	0.0952381	0.333333	0.166667	0.2	0.795238
FH	0	0	0	0	0	0	0	0	0	0	0	1	1	0	0	0	0	0	0	0	0	2	2	1	1	0.0952381	0.333333	0.166667	0.2	0.795238
GAP43	0	0	0	0	0	0	0	1	0	1	0	0	0	0	0	0	0	0	0	0	0	2	2	1	1	0.0952381	0.333333	0.166667	0.2	0.795238
GPM6A	0	0	0	0	0	0	0	1	0	1	0	0	0	0	0	0	0	0	0	0	0	2	2	1	1	0.0952381	0.333333	0.166667	0.2	0.795238
HMGB2	0	0	0	0	0	0	0	0	0	0	0	1	1	0	0	0	0	0	0	0	0	2	2	1	1	0.0952381	0.333333	0.166667	0.2	0.795238
HOXA1	0	0	0	0	0	0	0	0	0	0	0	1	1	0	0	0	0	0	0	0	0	2	2	1	1	0.0952381	0.333333	0.166667	0.2	0.795238
IARS	0	0	0	0	0	0	0	0	0	0	0	1	1	0	0	0	0	0	0	0	0	2	2	1	1	0.0952381	0.333333	0.166667	0.2	0.795238
IGDCC3	0	0	0	0	0	0	0	0	0	0	0	1	1	0	0	0	0	0	0	0	0	2	2	1	1	0.0952381	0.333333	0.166667	0.2	0.795238
IMMT	0	0	0	0	0	0	0	0	0	0	1	1	0	0	0	0	0	0	0	0	0	2	2	1	1	0.0952381	0.333333	0.166667	0.2	0.795238
JAM3	0	0	0	0	0	0	0	0	0	0	1	1	0	0	0	0	0	0	0	0	0	2	2	1	1	0.0952381	0.333333	0.166667	0.2	0.795238
KCNJ12	0	0	0	0	0	0	0	0	0	0	0	1	1	0	0	0	0	0	0	0	0	2	2	1	1	0.0952381	0.333333	0.166667	0.2	0.795238
KIAA1456	0	0	0	0	0	0	0	0	0	0	0	1	1	0	0	0	0	0	0	0	0	2	2	1	1	0.0952381	0.333333	0.166667	0.2	0.795238
LDHB	0	0	0	0	0	0	0	0	0	0	0	1	1	0	0	0	0	0	0	0	0	2	2	1	1	0.0952381	0.333333	0.166667	0.2	0.795238
LIN28A	0	0	0	0	0	0	0	0	0	0	0	1	1	0	0	0	0	0	0	0	0	2	2	1	1	0.0952381	0.333333	0.166667	0.2	0.795238
LIN28B	0	0	0	0	0	0	0	0	0	0	0	1	1	0	0	0	0	0	0	0	0	2	2	1	1	0.0952381	0.333333	0.166667	0.2	0.795238
LSAMP	0	0	0	0	0	0	0	1	0	1	0	0	0	0	0	0	0	0	0	0	0	2	2	1	1	0.0952381	0.333333	0.166667	0.2	0.795238
LTA4H	0	0	0	0	0	0	0	0	0	0	0	1	1	0	0	0	0	0	0	0	0	2	2	1	1	0.0952381	0.333333	0.166667	0.2	0.795238
MARCKS	0	0	0	0	0	0	0	1	0	1	0	0	0	0	0	0	0	0	0	0	0	2	2	1	1	0.0952381	0.333333	0.166667	0.2	0.795238
MFN2	0	0	0	0	0	0	0	0	0	0	1	1	0	0	0	0	0	0	0	0	0	2	2	1	1	0.0952381	0.333333	0.166667	0.2	0.795238
MIR217HG	0	0	0	0	0	0	0	0	0	0	0	1	1	0	0	0	0	0	0	0	0	2	2	1	1	0.0952381	0.333333	0.166667	0.2	0.795238
MSN	0	0	0	0	0	0	0	0	0	0	0	1	1	0	0	0	0	0	0	0	0	2	2	1	1	0.0952381	0.333333	0.166667	0.2	0.795238
MT-CO1	0	0	0	0	0	0	0	0	0	0	0	0	0	1	1	0	0	0	0	0	0	2	2	1	1	0.0952381	0.333333	0.166667	0.2	0.795238
MT-ND3	0	0	0	0	0	0	0	0	0	0	0	0	0	1	1	0	0	0	0	0	0	2	2	1	1	0.0952381	0.333333	0.166667	0.2	0.795238
MTHFD2	0	0	0	0	0	0	0	0	0	0	0	1	1	0	0	0	0	0	0	0	0	2	2	1	1	0.0952381	0.333333	0.166667	0.2	0.795238
MTMR7	0	0	0	0	0	0	0	0	0	0	0	1	1	0	0	0	0	0	0	0	0	2	2	1	1	0.0952381	0.333333	0.166667	0.2	0.795238
MYCN	0	0	0	0	0	0	0	0	0	0	0	1	1	0	0	0	0	0	0	0	0	2	2	1	1	0.0952381	0.333333	0.166667	0.2	0.795238
NEFM	0	0	0	0	0	0	0	0	0	0	0	1	1	0	0	0	0	0	0	0	0	2	2	1	1	0.0952381	0.333333	0.166667	0.2	0.795238
NOP58	0	0	0	0	0	0	0	0	0	0	0	1	1	0	0	0	0	0	0	0	0	2	2	1	1	0.0952381	0.333333	0.166667	0.2	0.795238
NPM1	0	0	0	0	0	0	0	0	0	0	0	1	1	0	0	0	0	0	0	0	0	2	2	1	1	0.0952381	0.333333	0.166667	0.2	0.795238
NR5A2	0	0	0	0	0	0	0	0	0	0	0	1	1	0	0	0	0	0	0	0	0	2	2	1	1	0.0952381	0.333333	0.166667	0.2	0.795238
NR6A1	0	0	0	0	0	0	0	0	0	0	0	1	1	0	0	0	0	0	0	0	0	2	2	1	1	0.0952381	0.333333	0.166667	0.2	0.795238
OLFM1	0	0	0	0	0	0	0	0	1	1	0	0	0	0	0	0	0	0	0	0	0	2	2	1	1	0.0952381	0.333333	0.166667	0.2	0.795238
POU3F3	0	0	0	0	0	0	0	1	0	1	0	0	0	0	0	0	0	0	0	0	0	2	2	1	1	0.0952381	0.333333	0.166667	0.2	0.795238
PPDPF	0	0	0	0	0	0	0	0	0	0	0	0	0	0	0	0	0	0	0	1	1	2	2	1	1	0.0952381	0.333333	0.166667	0.2	0.795238
PRDM8	0	0	0	0	0	0	0	1	0	1	0	0	0	0	0	0	0	0	0	0	0	2	2	1	1	0.0952381	0.333333	0.166667	0.2	0.795238
PRDX6	0	0	0	0	0	0	0	0	0	0	0	1	1	0	0	0	0	0	0	0	0	2	2	1	1	0.0952381	0.333333	0.166667	0.2	0.795238
PRTG	0	0	0	0	0	0	0	0	0	0	0	1	1	0	0	0	0	0	0	0	0	2	2	1	1	0.0952381	0.333333	0.166667	0.2	0.795238
PSMA3	0	0	0	0	0	0	0	0	0	0	0	1	1	0	0	0	0	0	0	0	0	2	2	1	1	0.0952381	0.333333	0.166667	0.2	0.795238
PTMS	0	0	0	0	0	0	0	0	0	0	0	0	0	1	1	0	0	0	0	0	0	2	2	1	1	0.0952381	0.333333	0.166667	0.2	0.795238
RGS4	0	0	0	0	0	0	0	0	0	0	0	1	1	0	0	0	0	0	0	0	0	2	2	1	1	0.0952381	0.333333	0.166667	0.2	0.795238
RHEB	0	0	0	0	0	0	0	0	0	0	0	1	1	0	0	0	0	0	0	0	0	2	2	1	1	0.0952381	0.333333	0.166667	0.2	0.795238
RPL10A	0	0	0	0	0	0	0	0	0	0	0	1	1	0	0	0	0	0	0	0	0	2	2	1	1	0.0952381	0.333333	0.166667	0.2	0.795238
RPL4	0	0	0	0	0	0	0	0	0	0	0	1	1	0	0	0	0	0	0	0	0	2	2	1	1	0.0952381	0.333333	0.166667	0.2	0.795238
RPL5	0	0	0	0	0	0	0	0	0	0	0	1	1	0	0	0	0	0	0	0	0	2	2	1	1	0.0952381	0.333333	0.166667	0.2	0.795238
RPL6	0	0	0	0	0	0	0	0	0	0	0	1	1	0	0	0	0	0	0	0	0	2	2	1	1	0.0952381	0.333333	0.166667	0.2	0.795238
RPS4X	0	0	0	0	0	0	0	0	0	0	0	1	1	0	0	0	0	0	0	0	0	2	2	1	1	0.0952381	0.333333	0.166667	0.2	0.795238
RPS6	0	0	0	0	0	0	0	0	0	0	0	1	1	0	0	0	0	0	0	0	0	2	2	1	1	0.0952381	0.333333	0.166667	0.2	0.795238
RWDD2B	0	0	0	0	0	0	0	1	1	0	0	0	0	0	0	0	0	0	0	0	0	2	2	1	1	0.0952381	0.333333	0.166667	0.2	0.795238
SALL1	0	0	0	0	0	0	0	0	0	0	1	1	0	0	0	0	0	0	0	0	0	2	2	1	1	0.0952381	0.333333	0.166667	0.2	0.795238
SCAF8	0	0	0	0	0	0	0	0	0	0	1	1	0	0	0	0	0	0	0	0	0	2	2	1	1	0.0952381	0.333333	0.166667	0.2	0.795238
SERPINI1	0	0	0	0	0	0	0	0	0	0	1	1	0	0	0	0	0	0	0	0	0	2	2	1	1	0.0952381	0.333333	0.166667	0.2	0.795238
SFRP2	0	0	0	0	0	0	0	0	0	0	0	1	1	0	0	0	0	0	0	0	0	2	2	1	1	0.0952381	0.333333	0.166667	0.2	0.795238
SLC1A2	0	0	0	0	0	0	0	0	0	0	0	1	1	0	0	0	0	0	0	0	0	2	2	1	1	0.0952381	0.333333	0.166667	0.2	0.795238
SOX11	0	0	0	0	0	0	0	1	0	1	0	0	0	0	0	0	0	0	0	0	0	2	2	1	1	0.0952381	0.333333	0.166667	0.2	0.795238
SUMO2	0	0	0	0	0	0	0	0	0	0	0	0	0	0	0	0	0	0	0	1	1	2	2	1	1	0.0952381	0.333333	0.166667	0.2	0.795238
TARSL2	0	0	0	0	0	0	0	0	0	0	1	1	0	0	0	0	0	0	0	0	0	2	2	1	1	0.0952381	0.333333	0.166667	0.2	0.795238
TMEM254	0	0	0	0	0	0	0	0	0	0	0	1	1	0	0	0	0	0	0	0	0	2	2	1	1	0.0952381	0.333333	0.166667	0.2	0.795238
TMEM98	0	0	0	0	0	0	0	0	0	0	0	1	1	0	0	0	0	0	0	0	0	2	2	1	1	0.0952381	0.333333	0.166667	0.2	0.795238
VSX2	0	0	0	0	0	0	0	0	0	0	0	1	1	0	0	0	0	0	0	0	0	2	2	1	1	0.0952381	0.333333	0.166667	0.2	0.795238
VWA1	0	0	0	0	0	0	0	0	0	0	0	1	1	0	0	0	0	0	0	0	0	2	2	1	1	0.0952381	0.333333	0.166667	0.2	0.795238
WFIKKN1	0	0	0	0	0	0	0	0	0	0	0	1	1	0	0	0	0	0	0	0	0	2	2	1	1	0.0952381	0.333333	0.166667	0.2	0.795238
ZFHX4	0	0	0	0	0	0	0	1	0	1	0	0	0	0	0	0	0	0	0	0	0	2	2	1	1	0.0952381	0.333333	0.166667	0.2	0.795238
ZSCAN29	0	0	0	0	0	0	0	0	0	0	1	1	0	0	0	0	0	0	0	0	0	2	2	1	1	0.0952381	0.333333	0.166667	0.2	0.795238
ATIC	0	0	0	0	0	0	0	0	1	0	0	1	0	0	0	0	0	0	0	0	0	2	1	2	1	0.0952381	0.166667	0.333333	0.2	0.795238
C1QTNF4	0	0	0	0	0	0	0	0	0	0	0	0	0	1	0	1	0	0	0	0	0	2	1	2	1	0.0952381	0.166667	0.333333	0.2	0.795238
CKB	0	0	0	0	0	0	0	0	0	0	0	0	0	1	0	1	0	0	0	0	0	2	1	2	1	0.0952381	0.166667	0.333333	0.2	0.795238
COPG2	0	0	0	0	0	0	0	0	1	0	0	1	0	0	0	0	0	0	0	0	0	2	1	2	1	0.0952381	0.166667	0.333333	0.2	0.795238
DBN1	0	0	0	0	0	0	0	0	0	0	0	0	0	1	0	1	0	0	0	0	0	2	1	2	1	0.0952381	0.166667	0.333333	0.2	0.795238
EIF4A1	0	0	0	0	0	0	0	0	0	0	0	0	0	1	0	1	0	0	0	0	0	2	1	2	1	0.0952381	0.166667	0.333333	0.2	0.795238
FAM98A	0	0	0	0	0	0	0	0	0	1	0	0	1	0	0	0	0	0	0	0	0	2	1	2	1	0.0952381	0.166667	0.333333	0.2	0.795238
FSCN1	0	0	0	0	0	0	0	0	0	0	0	0	0	1	0	1	0	0	0	0	0	2	1	2	1	0.0952381	0.166667	0.333333	0.2	0.795238
GDF11	0	0	0	0	0	0	0	0	0	0	0	0	0	1	0	1	0	0	0	0	0	2	1	2	1	0.0952381	0.166667	0.333333	0.2	0.795238
GNB2L1	0	0	0	0	0	0	0	0	1	0	0	1	0	0	0	0	0	0	0	0	0	2	1	2	1	0.0952381	0.166667	0.333333	0.2	0.795238
HIST1H4C	0	0	0	0	0	0	0	0	0	0	0	0	0	1	0	1	0	0	0	0	0	2	1	2	1	0.0952381	0.166667	0.333333	0.2	0.795238
HOTAIRM1	0	0	0	0	0	0	0	0	0	0	0	0	0	1	0	1	0	0	0	0	0	2	1	2	1	0.0952381	0.166667	0.333333	0.2	0.795238
HOXA6	0	0	0	0	0	0	0	0	0	0	0	0	0	1	0	1	0	0	0	0	0	2	1	2	1	0.0952381	0.166667	0.333333	0.2	0.795238
HOXA7	0	0	0	0	0	0	0	0	0	0	0	0	0	1	0	1	0	0	0	0	0	2	1	2	1	0.0952381	0.166667	0.333333	0.2	0.795238
INA	0	0	0	0	0	0	0	1	0	0	1	0	0	0	0	0	0	0	0	0	0	2	1	2	1	0.0952381	0.166667	0.333333	0.2	0.795238
KRTCAP2	0	0	0	0	0	0	0	0	0	0	0	0	0	1	0	1	0	0	0	0	0	2	1	2	1	0.0952381	0.166667	0.333333	0.2	0.795238
PRKAR2B	0	0	0	0	0	0	0	1	0	0	1	0	0	0	0	0	0	0	0	0	0	2	1	2	1	0.0952381	0.166667	0.333333	0.2	0.795238
RPL14	0	0	0	0	0	0	0	0	1	0	0	1	0	0	0	0	0	0	0	0	0	2	1	2	1	0.0952381	0.166667	0.333333	0.2	0.795238
RPL3	0	0	0	0	0	0	0	0	1	0	0	1	0	0	0	0	0	0	0	0	0	2	1	2	1	0.0952381	0.166667	0.333333	0.2	0.795238
RPS2	0	0	0	0	0	0	0	0	1	0	0	1	0	0	0	0	0	0	0	0	0	2	1	2	1	0.0952381	0.166667	0.333333	0.2	0.795238
RPS27	0	0	0	0	0	0	0	0	0	0	0	0	0	1	0	1	0	0	0	0	0	2	1	2	1	0.0952381	0.166667	0.333333	0.2	0.795238
RPS29	0	0	0	0	0	0	0	0	0	0	0	0	0	1	0	1	0	0	0	0	0	2	1	2	1	0.0952381	0.166667	0.333333	0.2	0.795238
RPSA	0	0	0	0	0	0	0	0	1	0	0	1	0	0	0	0	0	0	0	0	0	2	1	2	1	0.0952381	0.166667	0.333333	0.2	0.795238
SCG5	0	0	0	0	0	0	0	0	1	0	0	1	0	0	0	0	0	0	0	0	0	2	1	2	1	0.0952381	0.166667	0.333333	0.2	0.795238
SHISA3	0	0	0	0	0	0	0	0	0	1	0	0	1	0	0	0	0	0	0	0	0	2	1	2	1	0.0952381	0.166667	0.333333	0.2	0.795238
SRSF3	0	0	0	0	0	0	0	0	0	0	0	0	0	1	0	1	0	0	0	0	0	2	1	2	1	0.0952381	0.166667	0.333333	0.2	0.795238
SYT4	0	0	0	0	0	0	0	1	0	0	1	0	0	0	0	0	0	0	0	0	0	2	1	2	1	0.0952381	0.166667	0.333333	0.2	0.795238
TPI1	0	0	0	0	0	0	0	0	0	0	0	0	0	1	0	1	0	0	0	0	0	2	1	2	1	0.0952381	0.166667	0.333333	0.2	0.795238
TXNIP	0	0	0	0	0	0	0	1	0	0	1	0	0	0	0	0	0	0	0	0	0	2	1	2	1	0.0952381	0.166667	0.333333	0.2	0.795238
TYW3	0	0	0	0	0	0	0	0	0	1	0	0	1	0	0	0	0	0	0	0	0	2	1	2	1	0.0952381	0.166667	0.333333	0.2	0.795238
YWHAE	0	0	0	0	0	0	0	0	0	0	0	0	0	1	0	1	0	0	0	0	0	2	1	2	1	0.0952381	0.166667	0.333333	0.2	0.795238
YWHAQ	0	0	0	0	0	0	0	1	0	0	1	0	0	0	0	0	0	0	0	0	0	2	1	2	1	0.0952381	0.166667	0.333333	0.2	0.795238
MARCH6	0	0	0	0	0	0	0	1	0	0	0	0	0	0	0	0	0	0	0	0	0	1	1	1	1	0.047619	0.166667	0.166667	0.2	0.580952
SEPT6	0	0	0	0	0	0	0	1	0	0	0	0	0	0	0	0	0	0	0	0	0	1	1	1	1	0.047619	0.166667	0.166667	0.2	0.580952
AARS	0	0	0	0	0	0	0	0	0	0	0	1	0	0	0	0	0	0	0	0	0	1	1	1	1	0.047619	0.166667	0.166667	0.2	0.580952
ABAT	0	0	0	0	0	0	0	1	0	0	0	0	0	0	0	0	0	0	0	0	0	1	1	1	1	0.047619	0.166667	0.166667	0.2	0.580952
ABCA1	0	0	0	0	0	0	0	0	0	0	0	1	0	0	0	0	0	0	0	0	0	1	1	1	1	0.047619	0.166667	0.166667	0.2	0.580952
AC004556.1	0	0	0	0	0	0	0	0	0	0	0	0	0	1	0	0	0	0	0	0	0	1	1	1	1	0.047619	0.166667	0.166667	0.2	0.580952
AC011043.1	0	0	0	0	0	0	0	0	0	0	0	0	0	0	0	1	0	0	0	0	0	1	1	1	1	0.047619	0.166667	0.166667	0.2	0.580952
AC090498.1	0	0	0	0	0	0	0	0	0	0	0	0	0	0	0	1	0	0	0	0	0	1	1	1	1	0.047619	0.166667	0.166667	0.2	0.580952
ACAT1	0	0	0	0	0	0	0	0	0	0	0	1	0	0	0	0	0	0	0	0	0	1	1	1	1	0.047619	0.166667	0.166667	0.2	0.580952
ACTR10	0	0	0	0	0	0	0	1	0	0	0	0	0	0	0	0	0	0	0	0	0	1	1	1	1	0.047619	0.166667	0.166667	0.2	0.580952
ACVR2A	0	0	0	0	0	0	0	1	0	0	0	0	0	0	0	0	0	0	0	0	0	1	1	1	1	0.047619	0.166667	0.166667	0.2	0.580952
ADNP	0	0	0	0	0	0	0	1	0	0	0	0	0	0	0	0	0	0	0	0	0	1	1	1	1	0.047619	0.166667	0.166667	0.2	0.580952
ADSS	0	0	0	0	0	0	0	0	0	0	0	0	1	0	0	0	0	0	0	0	0	1	1	1	1	0.047619	0.166667	0.166667	0.2	0.580952
AEN	0	0	0	0	0	0	0	0	0	0	0	1	0	0	0	0	0	0	0	0	0	1	1	1	1	0.047619	0.166667	0.166667	0.2	0.580952
AGPAT1	0	0	0	0	0	0	0	0	1	0	0	0	0	0	0	0	0	0	0	0	0	1	1	1	1	0.047619	0.166667	0.166667	0.2	0.580952
AHCY	0	0	0	0	0	0	0	0	0	0	0	1	0	0	0	0	0	0	0	0	0	1	1	1	1	0.047619	0.166667	0.166667	0.2	0.580952
AKAP12	0	0	0	0	0	0	0	1	0	0	0	0	0	0	0	0	0	0	0	0	0	1	1	1	1	0.047619	0.166667	0.166667	0.2	0.580952
AKAP9	0	0	0	0	0	0	0	1	0	0	0	0	0	0	0	0	0	0	0	0	0	1	1	1	1	0.047619	0.166667	0.166667	0.2	0.580952
AKIRIN2	0	0	0	0	0	0	0	0	0	0	0	0	0	0	0	0	0	0	0	0	1	1	1	1	1	0.047619	0.166667	0.166667	0.2	0.580952
AKT3	0	0	0	0	0	0	0	1	0	0	0	0	0	0	0	0	0	0	0	0	0	1	1	1	1	0.047619	0.166667	0.166667	0.2	0.580952
ANAPC7	0	0	0	0	0	0	0	0	0	0	0	1	0	0	0	0	0	0	0	0	0	1	1	1	1	0.047619	0.166667	0.166667	0.2	0.580952
ANK2	0	0	0	0	0	0	0	1	0	0	0	0	0	0	0	0	0	0	0	0	0	1	1	1	1	0.047619	0.166667	0.166667	0.2	0.580952
ANO6	0	0	0	0	0	0	0	0	0	0	0	1	0	0	0	0	0	0	0	0	0	1	1	1	1	0.047619	0.166667	0.166667	0.2	0.580952
ANP32A	0	0	0	0	0	0	0	0	0	0	0	1	0	0	0	0	0	0	0	0	0	1	1	1	1	0.047619	0.166667	0.166667	0.2	0.580952
ANP32E	0	0	0	0	0	0	0	0	0	0	0	0	1	0	0	0	0	0	0	0	0	1	1	1	1	0.047619	0.166667	0.166667	0.2	0.580952
APP	0	0	0	0	0	0	0	1	0	0	0	0	0	0	0	0	0	0	0	0	0	1	1	1	1	0.047619	0.166667	0.166667	0.2	0.580952
ARL1	0	0	0	0	0	0	0	0	0	0	0	1	0	0	0	0	0	0	0	0	0	1	1	1	1	0.047619	0.166667	0.166667	0.2	0.580952
ARMC1	0	0	0	0	0	0	0	0	0	0	0	0	1	0	0	0	0	0	0	0	0	1	1	1	1	0.047619	0.166667	0.166667	0.2	0.580952
ARRDC3	0	0	0	0	0	0	0	0	0	0	0	1	0	0	0	0	0	0	0	0	0	1	1	1	1	0.047619	0.166667	0.166667	0.2	0.580952
ASCC1	0	0	0	0	0	0	1	0	0	0	0	0	0	0	0	0	0	0	0	0	0	1	1	1	1	0.047619	0.166667	0.166667	0.2	0.580952
ASCC3	0	0	0	0	0	0	0	0	0	0	0	1	0	0	0	0	0	0	0	0	0	1	1	1	1	0.047619	0.166667	0.166667	0.2	0.580952
ASXL3	0	0	0	0	0	0	0	0	0	0	0	0	0	0	0	0	0	0	0	0	1	1	1	1	1	0.047619	0.166667	0.166667	0.2	0.580952
ATG14	0	0	0	0	0	0	0	0	0	0	0	1	0	0	0	0	0	0	0	0	0	1	1	1	1	0.047619	0.166667	0.166667	0.2	0.580952
ATP2A2	0	0	0	0	0	0	0	1	0	0	0	0	0	0	0	0	0	0	0	0	0	1	1	1	1	0.047619	0.166667	0.166667	0.2	0.580952
ATP5G2	0	0	0	0	0	0	0	0	0	0	0	1	0	0	0	0	0	0	0	0	0	1	1	1	1	0.047619	0.166667	0.166667	0.2	0.580952
ATP6V0D1	0	0	0	0	0	0	0	0	0	0	0	0	0	0	0	1	0	0	0	0	0	1	1	1	1	0.047619	0.166667	0.166667	0.2	0.580952
ATP8A1	0	0	0	0	0	0	0	0	0	0	0	1	0	0	0	0	0	0	0	0	0	1	1	1	1	0.047619	0.166667	0.166667	0.2	0.580952
ATP9A	0	0	0	0	0	0	0	1	0	0	0	0	0	0	0	0	0	0	0	0	0	1	1	1	1	0.047619	0.166667	0.166667	0.2	0.580952
ATRAID	0	0	0	0	0	0	0	0	0	0	0	1	0	0	0	0	0	0	0	0	0	1	1	1	1	0.047619	0.166667	0.166667	0.2	0.580952
B4GALT5	0	0	0	0	0	0	0	1	0	0	0	0	0	0	0	0	0	0	0	0	0	1	1	1	1	0.047619	0.166667	0.166667	0.2	0.580952
BANF1	0	0	0	0	0	0	0	0	0	0	0	1	0	0	0	0	0	0	0	0	0	1	1	1	1	0.047619	0.166667	0.166667	0.2	0.580952
BASP1	0	0	0	0	0	0	0	1	0	0	0	0	0	0	0	0	0	0	0	0	0	1	1	1	1	0.047619	0.166667	0.166667	0.2	0.580952
BBX	0	0	0	0	0	0	0	0	0	0	0	0	1	0	0	0	0	0	0	0	0	1	1	1	1	0.047619	0.166667	0.166667	0.2	0.580952
BCKDHA	0	0	0	0	0	0	0	0	1	0	0	0	0	0	0	0	0	0	0	0	0	1	1	1	1	0.047619	0.166667	0.166667	0.2	0.580952
BCL11A	0	0	0	0	0	0	0	1	0	0	0	0	0	0	0	0	0	0	0	0	0	1	1	1	1	0.047619	0.166667	0.166667	0.2	0.580952
BEX1	0	0	0	0	0	0	0	0	0	0	0	1	0	0	0	0	0	0	0	0	0	1	1	1	1	0.047619	0.166667	0.166667	0.2	0.580952
BEX4	1	0	0	0	0	0	0	0	0	0	0	0	0	0	0	0	0	0	0	0	0	1	1	1	1	0.047619	0.166667	0.166667	0.2	0.580952
BMP7	0	0	0	0	0	0	0	0	0	0	0	0	1	0	0	0	0	0	0	0	0	1	1	1	1	0.047619	0.166667	0.166667	0.2	0.580952
BOD1	0	0	0	0	0	0	0	0	0	0	0	0	1	0	0	0	0	0	0	0	0	1	1	1	1	0.047619	0.166667	0.166667	0.2	0.580952
BPHL	0	0	0	0	0	0	0	0	0	0	0	1	0	0	0	0	0	0	0	0	0	1	1	1	1	0.047619	0.166667	0.166667	0.2	0.580952
BTBD10	0	0	0	0	1	0	0	0	0	0	0	0	0	0	0	0	0	0	0	0	0	1	1	1	1	0.047619	0.166667	0.166667	0.2	0.580952
BTG1	0	0	0	0	0	0	0	0	0	1	0	0	0	0	0	0	0	0	0	0	0	1	1	1	1	0.047619	0.166667	0.166667	0.2	0.580952
C14orf119	0	0	0	0	0	0	0	1	0	0	0	0	0	0	0	0	0	0	0	0	0	1	1	1	1	0.047619	0.166667	0.166667	0.2	0.580952
C1orf226	0	0	0	0	0	0	0	0	0	0	0	1	0	0	0	0	0	0	0	0	0	1	1	1	1	0.047619	0.166667	0.166667	0.2	0.580952
CACNA2D1	0	0	0	0	0	0	0	0	0	1	0	0	0	0	0	0	0	0	0	0	0	1	1	1	1	0.047619	0.166667	0.166667	0.2	0.580952
CACNG8	0	0	0	0	0	0	0	1	0	0	0	0	0	0	0	0	0	0	0	0	0	1	1	1	1	0.047619	0.166667	0.166667	0.2	0.580952
CADPS	0	0	0	0	0	0	0	0	0	0	1	0	0	0	0	0	0	0	0	0	0	1	1	1	1	0.047619	0.166667	0.166667	0.2	0.580952
CALM2	0	0	0	0	0	0	0	0	0	0	1	0	0	0	0	0	0	0	0	0	0	1	1	1	1	0.047619	0.166667	0.166667	0.2	0.580952
CCND2	0	0	0	0	0	0	0	0	0	0	0	1	0	0	0	0	0	0	0	0	0	1	1	1	1	0.047619	0.166667	0.166667	0.2	0.580952
CCZ1B	0	0	0	0	0	1	0	0	0	0	0	0	0	0	0	0	0	0	0	0	0	1	1	1	1	0.047619	0.166667	0.166667	0.2	0.580952
CD47	0	0	0	0	0	0	0	0	0	0	0	1	0	0	0	0	0	0	0	0	0	1	1	1	1	0.047619	0.166667	0.166667	0.2	0.580952
CDC37	0	0	0	0	0	0	0	0	0	0	0	0	0	0	0	1	0	0	0	0	0	1	1	1	1	0.047619	0.166667	0.166667	0.2	0.580952
CDH12	0	0	0	0	0	0	0	1	0	0	0	0	0	0	0	0	0	0	0	0	0	1	1	1	1	0.047619	0.166667	0.166667	0.2	0.580952
CDKN1C	0	0	0	0	0	0	0	0	0	0	0	0	1	0	0	0	0	0	0	0	0	1	1	1	1	0.047619	0.166667	0.166667	0.2	0.580952
CECR1	0	0	0	0	0	0	0	0	0	0	0	1	0	0	0	0	0	0	0	0	0	1	1	1	1	0.047619	0.166667	0.166667	0.2	0.580952
CECR2	0	0	0	0	0	0	0	0	0	0	0	1	0	0	0	0	0	0	0	0	0	1	1	1	1	0.047619	0.166667	0.166667	0.2	0.580952
CELF4	0	0	0	0	0	0	0	1	0	0	0	0	0	0	0	0	0	0	0	0	0	1	1	1	1	0.047619	0.166667	0.166667	0.2	0.580952
CETN2	0	0	0	0	0	0	0	0	0	0	0	1	0	0	0	0	0	0	0	0	0	1	1	1	1	0.047619	0.166667	0.166667	0.2	0.580952
CFL1	0	0	0	0	0	0	0	0	0	0	0	0	0	1	0	0	0	0	0	0	0	1	1	1	1	0.047619	0.166667	0.166667	0.2	0.580952
CHGB	0	0	0	0	0	0	0	0	0	0	0	1	0	0	0	0	0	0	0	0	0	1	1	1	1	0.047619	0.166667	0.166667	0.2	0.580952
CHRNA3	0	0	0	0	0	0	0	0	0	0	0	0	1	0	0	0	0	0	0	0	0	1	1	1	1	0.047619	0.166667	0.166667	0.2	0.580952
CIRH1A	0	0	0	0	0	0	0	0	1	0	0	0	0	0	0	0	0	0	0	0	0	1	1	1	1	0.047619	0.166667	0.166667	0.2	0.580952
CKAP5	0	0	0	0	0	0	0	1	0	0	0	0	0	0	0	0	0	0	0	0	0	1	1	1	1	0.047619	0.166667	0.166667	0.2	0.580952
CLIC1	0	0	0	0	0	0	0	0	0	0	0	1	0	0	0	0	0	0	0	0	0	1	1	1	1	0.047619	0.166667	0.166667	0.2	0.580952
CNBP	0	0	0	0	0	0	0	0	0	0	0	0	1	0	0	0	0	0	0	0	0	1	1	1	1	0.047619	0.166667	0.166667	0.2	0.580952
CNST	0	0	0	0	0	0	0	0	0	0	0	0	1	0	0	0	0	0	0	0	0	1	1	1	1	0.047619	0.166667	0.166667	0.2	0.580952
COL3A1	0	0	0	0	0	0	0	1	0	0	0	0	0	0	0	0	0	0	0	0	0	1	1	1	1	0.047619	0.166667	0.166667	0.2	0.580952
COX15	0	0	0	0	0	0	0	0	0	0	0	1	0	0	0	0	0	0	0	0	0	1	1	1	1	0.047619	0.166667	0.166667	0.2	0.580952
COX7C	0	0	0	0	0	0	1	0	0	0	0	0	0	0	0	0	0	0	0	0	0	1	1	1	1	0.047619	0.166667	0.166667	0.2	0.580952
COX8A	0	0	0	0	0	0	1	0	0	0	0	0	0	0	0	0	0	0	0	0	0	1	1	1	1	0.047619	0.166667	0.166667	0.2	0.580952
CPE	0	0	0	0	0	0	0	0	0	0	0	1	0	0	0	0	0	0	0	0	0	1	1	1	1	0.047619	0.166667	0.166667	0.2	0.580952
CPSF3	0	0	0	0	0	0	0	0	0	0	0	1	0	0	0	0	0	0	0	0	0	1	1	1	1	0.047619	0.166667	0.166667	0.2	0.580952
CRIP2	0	0	0	0	0	0	0	1	0	0	0	0	0	0	0	0	0	0	0	0	0	1	1	1	1	0.047619	0.166667	0.166667	0.2	0.580952
CRMP1	0	0	0	0	0	0	0	1	0	0	0	0	0	0	0	0	0	0	0	0	0	1	1	1	1	0.047619	0.166667	0.166667	0.2	0.580952
CSNK2B	0	0	0	0	0	0	0	0	1	0	0	0	0	0	0	0	0	0	0	0	0	1	1	1	1	0.047619	0.166667	0.166667	0.2	0.580952
CSRNP3	0	0	0	0	0	0	0	1	0	0	0	0	0	0	0	0	0	0	0	0	0	1	1	1	1	0.047619	0.166667	0.166667	0.2	0.580952
CST3	0	0	0	0	0	0	0	0	0	0	0	1	0	0	0	0	0	0	0	0	0	1	1	1	1	0.047619	0.166667	0.166667	0.2	0.580952
CTCF	0	0	0	0	0	0	0	1	0	0	0	0	0	0	0	0	0	0	0	0	0	1	1	1	1	0.047619	0.166667	0.166667	0.2	0.580952
CTSL	0	0	0	0	0	0	0	0	0	0	0	1	0	0	0	0	0	0	0	0	0	1	1	1	1	0.047619	0.166667	0.166667	0.2	0.580952
DAAM1	0	0	0	0	0	0	0	0	0	0	0	0	0	1	0	0	0	0	0	0	0	1	1	1	1	0.047619	0.166667	0.166667	0.2	0.580952
DANCR	0	0	0	0	0	0	0	0	0	0	0	1	0	0	0	0	0	0	0	0	0	1	1	1	1	0.047619	0.166667	0.166667	0.2	0.580952
DCAF7	0	0	0	0	0	0	0	1	0	0	0	0	0	0	0	0	0	0	0	0	0	1	1	1	1	0.047619	0.166667	0.166667	0.2	0.580952
DCC	0	0	0	0	0	0	0	1	0	0	0	0	0	0	0	0	0	0	0	0	0	1	1	1	1	0.047619	0.166667	0.166667	0.2	0.580952
DDX5	0	0	0	0	0	0	0	0	0	0	1	0	0	0	0	0	0	0	0	0	0	1	1	1	1	0.047619	0.166667	0.166667	0.2	0.580952
DDX6	0	0	0	0	0	0	0	1	0	0	0	0	0	0	0	0	0	0	0	0	0	1	1	1	1	0.047619	0.166667	0.166667	0.2	0.580952
DNAJA1	0	0	0	0	0	0	0	0	0	0	0	0	0	1	0	0	0	0	0	0	0	1	1	1	1	0.047619	0.166667	0.166667	0.2	0.580952
DNAJC10	0	0	0	0	0	0	0	0	0	0	0	1	0	0	0	0	0	0	0	0	0	1	1	1	1	0.047619	0.166667	0.166667	0.2	0.580952
DNAJC22	0	0	0	0	0	0	1	0	0	0	0	0	0	0	0	0	0	0	0	0	0	1	1	1	1	0.047619	0.166667	0.166667	0.2	0.580952
DNM3	0	0	0	0	0	0	0	1	0	0	0	0	0	0	0	0	0	0	0	0	0	1	1	1	1	0.047619	0.166667	0.166667	0.2	0.580952
DPYSL2	0	0	0	0	0	0	0	1	0	0	0	0	0	0	0	0	0	0	0	0	0	1	1	1	1	0.047619	0.166667	0.166667	0.2	0.580952
DUOX1	0	0	0	0	0	0	0	0	0	0	0	0	0	0	0	1	0	0	0	0	0	1	1	1	1	0.047619	0.166667	0.166667	0.2	0.580952
EBF1	0	0	0	0	0	0	0	0	0	0	0	1	0	0	0	0	0	0	0	0	0	1	1	1	1	0.047619	0.166667	0.166667	0.2	0.580952
EBF3	0	0	0	0	0	0	0	0	0	0	0	0	0	0	0	1	0	0	0	0	0	1	1	1	1	0.047619	0.166667	0.166667	0.2	0.580952
EBPL	0	0	0	0	0	0	0	0	0	0	0	1	0	0	0	0	0	0	0	0	0	1	1	1	1	0.047619	0.166667	0.166667	0.2	0.580952
EDIL3	0	0	0	0	0	0	0	1	0	0	0	0	0	0	0	0	0	0	0	0	0	1	1	1	1	0.047619	0.166667	0.166667	0.2	0.580952
EEF1A2	0	0	0	0	0	0	0	0	0	0	0	0	0	0	0	0	0	0	0	0	1	1	1	1	1	0.047619	0.166667	0.166667	0.2	0.580952
EEF1B2	0	0	0	0	0	0	0	0	0	0	0	1	0	0	0	0	0	0	0	0	0	1	1	1	1	0.047619	0.166667	0.166667	0.2	0.580952
EID1	0	0	0	0	0	0	0	1	0	0	0	0	0	0	0	0	0	0	0	0	0	1	1	1	1	0.047619	0.166667	0.166667	0.2	0.580952
EIF3E	0	0	0	0	0	0	0	0	0	0	0	1	0	0	0	0	0	0	0	0	0	1	1	1	1	0.047619	0.166667	0.166667	0.2	0.580952
EIF3F	0	0	0	0	0	0	0	0	1	0	0	0	0	0	0	0	0	0	0	0	0	1	1	1	1	0.047619	0.166667	0.166667	0.2	0.580952
EIF3H	0	0	0	0	0	0	0	0	0	0	0	1	0	0	0	0	0	0	0	0	0	1	1	1	1	0.047619	0.166667	0.166667	0.2	0.580952
EIF3M	0	0	0	0	0	0	0	0	0	0	0	1	0	0	0	0	0	0	0	0	0	1	1	1	1	0.047619	0.166667	0.166667	0.2	0.580952
EIF4EBP1	0	0	0	0	0	0	0	0	0	0	0	1	0	0	0	0	0	0	0	0	0	1	1	1	1	0.047619	0.166667	0.166667	0.2	0.580952
ENO1	0	0	0	0	0	0	0	0	0	0	0	0	0	0	0	1	0	0	0	0	0	1	1	1	1	0.047619	0.166667	0.166667	0.2	0.580952
EPB41L4B	0	0	0	0	0	0	0	0	0	0	0	1	0	0	0	0	0	0	0	0	0	1	1	1	1	0.047619	0.166667	0.166667	0.2	0.580952
EPHB6	0	0	0	0	0	0	0	0	0	0	0	1	0	0	0	0	0	0	0	0	0	1	1	1	1	0.047619	0.166667	0.166667	0.2	0.580952
EPRS	0	0	0	0	0	0	0	0	0	0	0	0	1	0	0	0	0	0	0	0	0	1	1	1	1	0.047619	0.166667	0.166667	0.2	0.580952
ERV3-1	0	0	0	0	0	0	0	0	0	0	0	0	0	0	0	0	1	0	0	0	0	1	1	1	1	0.047619	0.166667	0.166667	0.2	0.580952
ETFB	0	0	0	0	0	0	0	1	0	0	0	0	0	0	0	0	0	0	0	0	0	1	1	1	1	0.047619	0.166667	0.166667	0.2	0.580952
ETNK1	0	0	0	0	0	0	0	0	0	0	0	0	0	1	0	0	0	0	0	0	0	1	1	1	1	0.047619	0.166667	0.166667	0.2	0.580952
EVL	0	0	0	0	0	0	0	0	0	0	0	0	0	0	0	0	0	0	0	0	1	1	1	1	1	0.047619	0.166667	0.166667	0.2	0.580952
EXOSC6	0	0	0	0	0	0	0	0	0	0	0	0	0	0	0	0	1	0	0	0	0	1	1	1	1	0.047619	0.166667	0.166667	0.2	0.580952
EXOSC8	0	0	0	0	0	0	0	0	0	0	0	1	0	0	0	0	0	0	0	0	0	1	1	1	1	0.047619	0.166667	0.166667	0.2	0.580952
FABP5	0	0	0	0	0	0	0	0	0	0	0	1	0	0	0	0	0	0	0	0	0	1	1	1	1	0.047619	0.166667	0.166667	0.2	0.580952
FAM105A	0	0	0	0	0	0	0	0	0	0	0	1	0	0	0	0	0	0	0	0	0	1	1	1	1	0.047619	0.166667	0.166667	0.2	0.580952
FAM215B	0	0	0	0	0	0	0	0	0	0	0	0	0	0	0	1	0	0	0	0	0	1	1	1	1	0.047619	0.166667	0.166667	0.2	0.580952
FAM216A	0	0	0	0	0	0	0	0	0	0	0	1	0	0	0	0	0	0	0	0	0	1	1	1	1	0.047619	0.166667	0.166667	0.2	0.580952
FARSB	0	0	0	0	0	0	0	0	0	0	0	1	0	0	0	0	0	0	0	0	0	1	1	1	1	0.047619	0.166667	0.166667	0.2	0.580952
FAT1	0	0	0	0	0	0	0	0	0	0	0	1	0	0	0	0	0	0	0	0	0	1	1	1	1	0.047619	0.166667	0.166667	0.2	0.580952
FBL	0	0	0	0	0	0	0	0	0	0	0	1	0	0	0	0	0	0	0	0	0	1	1	1	1	0.047619	0.166667	0.166667	0.2	0.580952
FDFT1	0	0	0	0	0	0	0	0	0	0	0	0	1	0	0	0	0	0	0	0	0	1	1	1	1	0.047619	0.166667	0.166667	0.2	0.580952
FGF18	0	0	0	0	0	0	0	0	0	0	0	1	0	0	0	0	0	0	0	0	0	1	1	1	1	0.047619	0.166667	0.166667	0.2	0.580952
FGF7	0	0	0	0	0	0	0	0	0	0	0	0	0	0	0	1	0	0	0	0	0	1	1	1	1	0.047619	0.166667	0.166667	0.2	0.580952
FGFBP3	0	0	0	0	0	0	0	0	0	0	0	0	1	0	0	0	0	0	0	0	0	1	1	1	1	0.047619	0.166667	0.166667	0.2	0.580952
FSTL1	0	0	0	0	0	0	0	0	0	0	0	1	0	0	0	0	0	0	0	0	0	1	1	1	1	0.047619	0.166667	0.166667	0.2	0.580952
FTH1P3	1	0	0	0	0	0	0	0	0	0	0	0	0	0	0	0	0	0	0	0	0	1	1	1	1	0.047619	0.166667	0.166667	0.2	0.580952
FXYD6	0	0	0	0	0	0	0	1	0	0	0	0	0	0	0	0	0	0	0	0	0	1	1	1	1	0.047619	0.166667	0.166667	0.2	0.580952
GARS	0	0	0	0	0	0	0	0	0	0	0	1	0	0	0	0	0	0	0	0	0	1	1	1	1	0.047619	0.166667	0.166667	0.2	0.580952
GAS1	0	0	0	0	0	0	0	0	0	0	0	0	1	0	0	0	0	0	0	0	0	1	1	1	1	0.047619	0.166667	0.166667	0.2	0.580952
GDPD1	0	0	0	0	0	0	0	0	0	0	1	0	0	0	0	0	0	0	0	0	0	1	1	1	1	0.047619	0.166667	0.166667	0.2	0.580952
GFRA1	0	0	0	0	0	0	0	1	0	0	0	0	0	0	0	0	0	0	0	0	0	1	1	1	1	0.047619	0.166667	0.166667	0.2	0.580952
GHITM	0	0	0	0	0	0	0	0	0	0	0	1	0	0	0	0	0	0	0	0	0	1	1	1	1	0.047619	0.166667	0.166667	0.2	0.580952
GLCCI1	0	0	0	0	0	0	0	0	0	0	0	1	0	0	0	0	0	0	0	0	0	1	1	1	1	0.047619	0.166667	0.166667	0.2	0.580952
GMPR2	0	0	0	0	0	0	0	0	0	1	0	0	0	0	0	0	0	0	0	0	0	1	1	1	1	0.047619	0.166667	0.166667	0.2	0.580952
GNG3	0	0	0	0	0	0	1	0	0	0	0	0	0	0	0	0	0	0	0	0	0	1	1	1	1	0.047619	0.166667	0.166667	0.2	0.580952
GOLGA5	0	0	0	0	0	0	0	0	0	0	1	0	0	0	0	0	0	0	0	0	0	1	1	1	1	0.047619	0.166667	0.166667	0.2	0.580952
GOLGA8B	0	0	0	0	0	0	0	0	0	0	0	1	0	0	0	0	0	0	0	0	0	1	1	1	1	0.047619	0.166667	0.166667	0.2	0.580952
GPCPD1	0	0	0	0	0	0	0	0	0	0	0	1	0	0	0	0	0	0	0	0	0	1	1	1	1	0.047619	0.166667	0.166667	0.2	0.580952
GSTP1	0	0	0	0	0	0	0	0	0	0	0	0	0	0	0	1	0	0	0	0	0	1	1	1	1	0.047619	0.166667	0.166667	0.2	0.580952
GUCY1A2	0	0	0	0	0	0	0	0	0	0	0	0	0	0	0	0	0	0	0	0	1	1	1	1	1	0.047619	0.166667	0.166667	0.2	0.580952
GYPC	0	0	0	0	0	0	0	0	0	0	0	1	0	0	0	0	0	0	0	0	0	1	1	1	1	0.047619	0.166667	0.166667	0.2	0.580952
H3F3A	0	0	0	0	0	0	0	0	0	0	0	0	0	0	0	0	0	0	0	0	1	1	1	1	1	0.047619	0.166667	0.166667	0.2	0.580952
H3F3C	0	0	0	0	0	0	0	0	0	1	0	0	0	0	0	0	0	0	0	0	0	1	1	1	1	0.047619	0.166667	0.166667	0.2	0.580952
HMGN3	0	0	0	0	0	0	0	0	0	0	0	1	0	0	0	0	0	0	0	0	0	1	1	1	1	0.047619	0.166667	0.166667	0.2	0.580952
HN1	0	0	0	0	0	0	0	1	0	0	0	0	0	0	0	0	0	0	0	0	0	1	1	1	1	0.047619	0.166667	0.166667	0.2	0.580952
HNRNPA3P1	1	0	0	0	0	0	0	0	0	0	0	0	0	0	0	0	0	0	0	0	0	1	1	1	1	0.047619	0.166667	0.166667	0.2	0.580952
HNRNPDL	0	0	0	0	0	0	0	0	0	0	0	0	1	0	0	0	0	0	0	0	0	1	1	1	1	0.047619	0.166667	0.166667	0.2	0.580952
HOXA5	0	0	0	0	0	0	0	1	0	0	0	0	0	0	0	0	0	0	0	0	0	1	1	1	1	0.047619	0.166667	0.166667	0.2	0.580952
HOXA9	0	0	0	0	0	0	0	0	0	0	0	0	0	0	0	1	0	0	0	0	0	1	1	1	1	0.047619	0.166667	0.166667	0.2	0.580952
HOXB-AS3	1	0	0	0	0	0	0	0	0	0	0	0	0	0	0	0	0	0	0	0	0	1	1	1	1	0.047619	0.166667	0.166667	0.2	0.580952
HOXB4	0	0	0	0	0	0	0	1	0	0	0	0	0	0	0	0	0	0	0	0	0	1	1	1	1	0.047619	0.166667	0.166667	0.2	0.580952
HOXB8	0	0	0	0	0	0	0	0	0	0	0	0	0	0	1	0	0	0	0	0	0	1	1	1	1	0.047619	0.166667	0.166667	0.2	0.580952
HOXC4	0	0	0	0	0	0	0	1	0	0	0	0	0	0	0	0	0	0	0	0	0	1	1	1	1	0.047619	0.166667	0.166667	0.2	0.580952
HOXC9	0	0	0	0	0	0	0	0	0	0	0	0	0	0	0	1	0	0	0	0	0	1	1	1	1	0.047619	0.166667	0.166667	0.2	0.580952
HSP90AA1	0	0	0	0	0	0	0	0	0	0	1	0	0	0	0	0	0	0	0	0	0	1	1	1	1	0.047619	0.166667	0.166667	0.2	0.580952
IDH1	0	0	0	0	0	0	0	0	0	0	1	0	0	0	0	0	0	0	0	0	0	1	1	1	1	0.047619	0.166667	0.166667	0.2	0.580952
IDH3G	0	0	0	0	0	0	0	0	0	0	0	0	0	0	0	1	0	0	0	0	0	1	1	1	1	0.047619	0.166667	0.166667	0.2	0.580952
IFI27L2	0	0	0	0	0	0	0	0	0	0	0	1	0	0	0	0	0	0	0	0	0	1	1	1	1	0.047619	0.166667	0.166667	0.2	0.580952
IGF2BP3	0	0	0	0	0	0	0	0	0	0	0	0	0	1	0	0	0	0	0	0	0	1	1	1	1	0.047619	0.166667	0.166667	0.2	0.580952
IGFBP2	0	0	0	0	0	0	0	0	0	0	0	0	0	0	1	0	0	0	0	0	0	1	1	1	1	0.047619	0.166667	0.166667	0.2	0.580952
ILF2	0	0	0	0	0	0	0	0	0	0	0	1	0	0	0	0	0	0	0	0	0	1	1	1	1	0.047619	0.166667	0.166667	0.2	0.580952
IMPDH2	0	0	0	0	0	0	0	0	0	0	0	1	0	0	0	0	0	0	0	0	0	1	1	1	1	0.047619	0.166667	0.166667	0.2	0.580952
IPMK	0	0	0	0	0	0	0	0	0	0	0	0	1	0	0	0	0	0	0	0	0	1	1	1	1	0.047619	0.166667	0.166667	0.2	0.580952
ITGA6	0	0	0	0	0	0	0	0	0	0	0	1	0	0	0	0	0	0	0	0	0	1	1	1	1	0.047619	0.166667	0.166667	0.2	0.580952
ITGB1BP1	0	0	0	0	0	0	0	0	0	0	0	0	0	1	0	0	0	0	0	0	0	1	1	1	1	0.047619	0.166667	0.166667	0.2	0.580952
JARID2	0	0	0	0	0	0	0	1	0	0	0	0	0	0	0	0	0	0	0	0	0	1	1	1	1	0.047619	0.166667	0.166667	0.2	0.580952
KDELR1	0	0	0	0	0	0	0	0	0	0	0	0	0	0	0	1	0	0	0	0	0	1	1	1	1	0.047619	0.166667	0.166667	0.2	0.580952
KHDRBS1	0	0	0	0	0	0	0	1	0	0	0	0	0	0	0	0	0	0	0	0	0	1	1	1	1	0.047619	0.166667	0.166667	0.2	0.580952
KIDINS220	0	0	0	0	0	0	0	1	0	0	0	0	0	0	0	0	0	0	0	0	0	1	1	1	1	0.047619	0.166667	0.166667	0.2	0.580952
KIF1B	0	0	0	0	0	0	0	1	0	0	0	0	0	0	0	0	0	0	0	0	0	1	1	1	1	0.047619	0.166667	0.166667	0.2	0.580952
KIF3A	0	0	0	0	0	0	0	1	0	0	0	0	0	0	0	0	0	0	0	0	0	1	1	1	1	0.047619	0.166667	0.166667	0.2	0.580952
KIF5A	0	0	0	0	0	0	0	0	0	0	0	0	0	0	0	1	0	0	0	0	0	1	1	1	1	0.047619	0.166667	0.166667	0.2	0.580952
KIFAP3	0	0	0	0	0	0	0	1	0	0	0	0	0	0	0	0	0	0	0	0	0	1	1	1	1	0.047619	0.166667	0.166667	0.2	0.580952
KLC1	0	0	0	0	0	0	0	1	0	0	0	0	0	0	0	0	0	0	0	0	0	1	1	1	1	0.047619	0.166667	0.166667	0.2	0.580952
LAMP5	0	0	0	0	0	0	0	1	0	0	0	0	0	0	0	0	0	0	0	0	0	1	1	1	1	0.047619	0.166667	0.166667	0.2	0.580952
LARS	0	0	0	0	0	0	0	0	0	0	0	1	0	0	0	0	0	0	0	0	0	1	1	1	1	0.047619	0.166667	0.166667	0.2	0.580952
LBH	0	0	0	0	0	0	0	1	0	0	0	0	0	0	0	0	0	0	0	0	0	1	1	1	1	0.047619	0.166667	0.166667	0.2	0.580952
LDHA	0	0	0	0	0	0	0	0	0	0	0	0	1	0	0	0	0	0	0	0	0	1	1	1	1	0.047619	0.166667	0.166667	0.2	0.580952
LEPROT	0	0	0	0	0	0	0	0	0	0	0	1	0	0	0	0	0	0	0	0	0	1	1	1	1	0.047619	0.166667	0.166667	0.2	0.580952
LINC01021	0	0	0	0	0	0	0	0	0	0	0	1	0	0	0	0	0	0	0	0	0	1	1	1	1	0.047619	0.166667	0.166667	0.2	0.580952
LMO3	0	0	0	0	0	0	0	0	0	0	0	0	1	0	0	0	0	0	0	0	0	1	1	1	1	0.047619	0.166667	0.166667	0.2	0.580952
LOC100240734	0	0	0	0	0	0	0	0	0	1	0	0	0	0	0	0	0	0	0	0	0	1	1	1	1	0.047619	0.166667	0.166667	0.2	0.580952
LOC100379224	0	0	0	0	0	0	0	0	0	0	0	1	0	0	0	0	0	0	0	0	0	1	1	1	1	0.047619	0.166667	0.166667	0.2	0.580952
LOC728392	0	0	0	0	0	0	1	0	0	0	0	0	0	0	0	0	0	0	0	0	0	1	1	1	1	0.047619	0.166667	0.166667	0.2	0.580952
LONP2	0	0	0	0	0	0	0	0	0	0	0	0	0	1	0	0	0	0	0	0	0	1	1	1	1	0.047619	0.166667	0.166667	0.2	0.580952
LPCAT1	0	0	0	0	0	0	0	0	0	0	1	0	0	0	0	0	0	0	0	0	0	1	1	1	1	0.047619	0.166667	0.166667	0.2	0.580952
LPPR2	0	0	0	0	0	0	0	1	0	0	0	0	0	0	0	0	0	0	0	0	0	1	1	1	1	0.047619	0.166667	0.166667	0.2	0.580952
LRRN1	0	0	0	0	0	0	0	0	0	0	0	0	1	0	0	0	0	0	0	0	0	1	1	1	1	0.047619	0.166667	0.166667	0.2	0.580952
LRRTM2	0	0	0	0	0	0	0	1	0	0	0	0	0	0	0	0	0	0	0	0	0	1	1	1	1	0.047619	0.166667	0.166667	0.2	0.580952
MAP2	0	0	0	0	0	0	0	1	0	0	0	0	0	0	0	0	0	0	0	0	0	1	1	1	1	0.047619	0.166667	0.166667	0.2	0.580952
MAP4	0	0	0	0	0	0	0	1	0	0	0	0	0	0	0	0	0	0	0	0	0	1	1	1	1	0.047619	0.166667	0.166667	0.2	0.580952
MAPRE2	0	0	0	0	0	0	0	1	0	0	0	0	0	0	0	0	0	0	0	0	0	1	1	1	1	0.047619	0.166667	0.166667	0.2	0.580952
MAPT	0	0	0	0	0	0	0	1	0	0	0	0	0	0	0	0	0	0	0	0	0	1	1	1	1	0.047619	0.166667	0.166667	0.2	0.580952
ME2	0	0	0	0	0	0	0	0	0	0	0	1	0	0	0	0	0	0	0	0	0	1	1	1	1	0.047619	0.166667	0.166667	0.2	0.580952
MED28	0	0	0	0	0	0	1	0	0	0	0	0	0	0	0	0	0	0	0	0	0	1	1	1	1	0.047619	0.166667	0.166667	0.2	0.580952
METTL9	0	0	0	0	0	0	0	0	0	0	0	0	0	0	0	0	0	0	0	0	1	1	1	1	1	0.047619	0.166667	0.166667	0.2	0.580952
MGEA5	0	0	0	0	0	0	0	0	0	0	0	0	0	0	0	1	0	0	0	0	0	1	1	1	1	0.047619	0.166667	0.166667	0.2	0.580952
MIAT	0	0	0	0	0	0	0	0	0	0	0	0	0	0	1	0	0	0	0	0	0	1	1	1	1	0.047619	0.166667	0.166667	0.2	0.580952
MIR100HG	0	0	0	0	0	0	0	1	0	0	0	0	0	0	0	0	0	0	0	0	0	1	1	1	1	0.047619	0.166667	0.166667	0.2	0.580952
MLLT11	0	0	0	0	0	0	0	1	0	0	0	0	0	0	0	0	0	0	0	0	0	1	1	1	1	0.047619	0.166667	0.166667	0.2	0.580952
MOB3B	0	0	0	0	0	0	0	0	0	0	0	1	0	0	0	0	0	0	0	0	0	1	1	1	1	0.047619	0.166667	0.166667	0.2	0.580952
MRPL3	0	0	0	0	0	0	0	0	0	0	0	1	0	0	0	0	0	0	0	0	0	1	1	1	1	0.047619	0.166667	0.166667	0.2	0.580952
MRPL35	0	0	0	0	0	0	0	0	0	0	0	0	0	0	0	0	0	0	0	0	1	1	1	1	1	0.047619	0.166667	0.166667	0.2	0.580952
MRPL39	0	0	0	0	0	0	0	0	0	0	0	1	0	0	0	0	0	0	0	0	0	1	1	1	1	0.047619	0.166667	0.166667	0.2	0.580952
MRPL50	0	0	0	0	0	0	0	0	0	0	0	1	0	0	0	0	0	0	0	0	0	1	1	1	1	0.047619	0.166667	0.166667	0.2	0.580952
MRPS17	0	0	0	0	0	0	0	1	0	0	0	0	0	0	0	0	0	0	0	0	0	1	1	1	1	0.047619	0.166667	0.166667	0.2	0.580952
MTERF4	0	0	0	0	0	0	0	0	1	0	0	0	0	0	0	0	0	0	0	0	0	1	1	1	1	0.047619	0.166667	0.166667	0.2	0.580952
MTFR1	0	0	0	0	0	0	0	0	0	0	0	0	0	0	0	0	0	0	0	1	0	1	1	1	1	0.047619	0.166667	0.166667	0.2	0.580952
MTRNR2L1	0	0	0	0	0	0	0	1	0	0	0	0	0	0	0	0	0	0	0	0	0	1	1	1	1	0.047619	0.166667	0.166667	0.2	0.580952
MYADM	0	0	0	0	0	0	0	0	0	0	0	0	0	0	0	0	1	0	0	0	0	1	1	1	1	0.047619	0.166667	0.166667	0.2	0.580952
MYCBP2	0	0	0	0	0	0	0	0	0	0	0	0	0	0	0	0	0	0	0	0	1	1	1	1	1	0.047619	0.166667	0.166667	0.2	0.580952
MYEF2	0	0	0	0	0	0	0	0	0	0	0	0	1	0	0	0	0	0	0	0	0	1	1	1	1	0.047619	0.166667	0.166667	0.2	0.580952
MYT1L	0	0	0	0	0	0	0	1	0	0	0	0	0	0	0	0	0	0	0	0	0	1	1	1	1	0.047619	0.166667	0.166667	0.2	0.580952
NACA2	1	0	0	0	0	0	0	0	0	0	0	0	0	0	0	0	0	0	0	0	0	1	1	1	1	0.047619	0.166667	0.166667	0.2	0.580952
NAE1	0	0	0	0	0	0	0	0	0	0	0	1	0	0	0	0	0	0	0	0	0	1	1	1	1	0.047619	0.166667	0.166667	0.2	0.580952
NAMPT	0	0	0	0	0	0	0	0	0	0	0	1	0	0	0	0	0	0	0	0	0	1	1	1	1	0.047619	0.166667	0.166667	0.2	0.580952
NANS	0	0	0	0	0	0	0	0	0	0	0	1	0	0	0	0	0	0	0	0	0	1	1	1	1	0.047619	0.166667	0.166667	0.2	0.580952
NAP1L1	0	0	0	0	0	0	0	0	0	0	0	1	0	0	0	0	0	0	0	0	0	1	1	1	1	0.047619	0.166667	0.166667	0.2	0.580952
NARF	0	0	0	0	0	1	0	0	0	0	0	0	0	0	0	0	0	0	0	0	0	1	1	1	1	0.047619	0.166667	0.166667	0.2	0.580952
NARS2	0	0	0	0	0	0	0	0	0	0	0	1	0	0	0	0	0	0	0	0	0	1	1	1	1	0.047619	0.166667	0.166667	0.2	0.580952
NCAM1	0	0	0	0	0	0	0	1	0	0	0	0	0	0	0	0	0	0	0	0	0	1	1	1	1	0.047619	0.166667	0.166667	0.2	0.580952
NCAM2	0	0	0	0	0	0	0	1	0	0	0	0	0	0	0	0	0	0	0	0	0	1	1	1	1	0.047619	0.166667	0.166667	0.2	0.580952
NDRG4	0	0	0	0	0	0	0	1	0	0	0	0	0	0	0	0	0	0	0	0	0	1	1	1	1	0.047619	0.166667	0.166667	0.2	0.580952
NDUFS2	0	0	0	0	0	0	0	0	0	0	0	1	0	0	0	0	0	0	0	0	0	1	1	1	1	0.047619	0.166667	0.166667	0.2	0.580952
NEAT1	1	0	0	0	0	0	0	0	0	0	0	0	0	0	0	0	0	0	0	0	0	1	1	1	1	0.047619	0.166667	0.166667	0.2	0.580952
NEDD4L	0	0	0	0	0	0	0	1	0	0	0	0	0	0	0	0	0	0	0	0	0	1	1	1	1	0.047619	0.166667	0.166667	0.2	0.580952
NEFL	0	0	0	0	0	0	0	0	0	0	0	0	1	0	0	0	0	0	0	0	0	1	1	1	1	0.047619	0.166667	0.166667	0.2	0.580952
NELL1	0	0	0	0	0	0	0	1	0	0	0	0	0	0	0	0	0	0	0	0	0	1	1	1	1	0.047619	0.166667	0.166667	0.2	0.580952
NELL2	0	0	0	0	0	0	0	0	0	0	0	1	0	0	0	0	0	0	0	0	0	1	1	1	1	0.047619	0.166667	0.166667	0.2	0.580952
NEUROD4	1	0	0	0	0	0	0	0	0	0	0	0	0	0	0	0	0	0	0	0	0	1	1	1	1	0.047619	0.166667	0.166667	0.2	0.580952
NEUROG2	0	0	0	0	0	0	0	0	0	0	0	0	0	0	0	1	0	0	0	0	0	1	1	1	1	0.047619	0.166667	0.166667	0.2	0.580952
NGFRAP1	0	0	0	0	0	0	0	0	0	0	0	0	0	0	0	0	0	0	0	0	1	1	1	1	1	0.047619	0.166667	0.166667	0.2	0.580952
NLRP2	0	0	0	0	0	0	0	1	0	0	0	0	0	0	0	0	0	0	0	0	0	1	1	1	1	0.047619	0.166667	0.166667	0.2	0.580952
NME3	0	0	0	0	0	0	0	0	0	0	0	1	0	0	0	0	0	0	0	0	0	1	1	1	1	0.047619	0.166667	0.166667	0.2	0.580952
NMU	0	0	0	0	0	0	0	0	0	0	0	1	0	0	0	0	0	0	0	0	0	1	1	1	1	0.047619	0.166667	0.166667	0.2	0.580952
NOL4L	0	0	0	0	0	0	0	1	0	0	0	0	0	0	0	0	0	0	0	0	0	1	1	1	1	0.047619	0.166667	0.166667	0.2	0.580952
NOLC1	0	0	0	0	0	0	0	0	0	1	0	0	0	0	0	0	0	0	0	0	0	1	1	1	1	0.047619	0.166667	0.166667	0.2	0.580952
NR2F1	0	0	0	0	0	0	0	0	0	1	0	0	0	0	0	0	0	0	0	0	0	1	1	1	1	0.047619	0.166667	0.166667	0.2	0.580952
NR2F2	0	0	0	0	0	0	0	0	0	0	0	0	1	0	0	0	0	0	0	0	0	1	1	1	1	0.047619	0.166667	0.166667	0.2	0.580952
NSMCE4A	0	0	0	0	0	0	0	0	0	0	0	1	0	0	0	0	0	0	0	0	0	1	1	1	1	0.047619	0.166667	0.166667	0.2	0.580952
NUAK1	0	0	0	0	0	0	0	0	0	1	0	0	0	0	0	0	0	0	0	0	0	1	1	1	1	0.047619	0.166667	0.166667	0.2	0.580952
ONECUT3	0	0	0	0	0	0	0	0	0	0	0	0	0	0	0	0	0	0	0	0	1	1	1	1	1	0.047619	0.166667	0.166667	0.2	0.580952
PABPC1	0	0	0	0	0	0	0	0	0	0	0	1	0	0	0	0	0	0	0	0	0	1	1	1	1	0.047619	0.166667	0.166667	0.2	0.580952
PAQR3	0	0	0	0	0	0	0	0	0	1	0	0	0	0	0	0	0	0	0	0	0	1	1	1	1	0.047619	0.166667	0.166667	0.2	0.580952
PAX6	0	0	0	0	0	0	0	0	0	0	0	1	0	0	0	0	0	0	0	0	0	1	1	1	1	0.047619	0.166667	0.166667	0.2	0.580952
PAX8-AS1	0	0	0	0	0	0	0	0	0	1	0	0	0	0	0	0	0	0	0	0	0	1	1	1	1	0.047619	0.166667	0.166667	0.2	0.580952
PBX1	0	0	0	0	0	0	0	0	0	0	0	0	0	0	0	0	0	0	0	1	0	1	1	1	1	0.047619	0.166667	0.166667	0.2	0.580952
PCBD1	0	0	0	0	0	0	0	0	0	0	0	1	0	0	0	0	0	0	0	0	0	1	1	1	1	0.047619	0.166667	0.166667	0.2	0.580952
PCDHB7	0	0	0	0	0	0	0	0	0	1	0	0	0	0	0	0	0	0	0	0	0	1	1	1	1	0.047619	0.166667	0.166667	0.2	0.580952
PCED1A	0	0	0	0	0	0	0	0	0	0	0	1	0	0	0	0	0	0	0	0	0	1	1	1	1	0.047619	0.166667	0.166667	0.2	0.580952
PCK2	1	0	0	0	0	0	0	0	0	0	0	0	0	0	0	0	0	0	0	0	0	1	1	1	1	0.047619	0.166667	0.166667	0.2	0.580952
PCNXL4	0	0	0	0	0	0	0	0	0	0	0	1	0	0	0	0	0	0	0	0	0	1	1	1	1	0.047619	0.166667	0.166667	0.2	0.580952
PCSK1N	0	0	0	0	0	0	0	1	0	0	0	0	0	0	0	0	0	0	0	0	0	1	1	1	1	0.047619	0.166667	0.166667	0.2	0.580952
PCSK2	0	0	0	0	0	0	0	0	0	0	0	1	0	0	0	0	0	0	0	0	0	1	1	1	1	0.047619	0.166667	0.166667	0.2	0.580952
PDE4D	0	0	0	0	0	0	0	1	0	0	0	0	0	0	0	0	0	0	0	0	0	1	1	1	1	0.047619	0.166667	0.166667	0.2	0.580952
PDZRN4	0	0	0	0	0	0	0	1	0	0	0	0	0	0	0	0	0	0	0	0	0	1	1	1	1	0.047619	0.166667	0.166667	0.2	0.580952
PGM2L1	0	0	0	0	0	0	0	1	0	0	0	0	0	0	0	0	0	0	0	0	0	1	1	1	1	0.047619	0.166667	0.166667	0.2	0.580952
PHF23	0	0	0	0	0	0	0	0	0	0	1	0	0	0	0	0	0	0	0	0	0	1	1	1	1	0.047619	0.166667	0.166667	0.2	0.580952
PKM	0	0	0	0	0	0	0	0	0	0	0	0	0	1	0	0	0	0	0	0	0	1	1	1	1	0.047619	0.166667	0.166667	0.2	0.580952
PLAGL1	0	0	0	0	0	0	0	0	0	0	0	1	0	0	0	0	0	0	0	0	0	1	1	1	1	0.047619	0.166667	0.166667	0.2	0.580952
PLRG1	0	0	0	0	0	0	0	0	0	0	0	1	0	0	0	0	0	0	0	0	0	1	1	1	1	0.047619	0.166667	0.166667	0.2	0.580952
PMEL	0	0	0	0	0	0	0	0	0	0	0	0	1	0	0	0	0	0	0	0	0	1	1	1	1	0.047619	0.166667	0.166667	0.2	0.580952
PMEPA1	0	0	0	0	0	0	0	1	0	0	0	0	0	0	0	0	0	0	0	0	0	1	1	1	1	0.047619	0.166667	0.166667	0.2	0.580952
PNMA1	0	0	0	0	0	0	0	0	0	0	1	0	0	0	0	0	0	0	0	0	0	1	1	1	1	0.047619	0.166667	0.166667	0.2	0.580952
POLR2G	0	0	0	0	0	0	0	0	0	0	0	1	0	0	0	0	0	0	0	0	0	1	1	1	1	0.047619	0.166667	0.166667	0.2	0.580952
POMP	0	0	0	0	0	0	0	0	0	0	0	0	0	0	0	0	0	0	0	0	1	1	1	1	1	0.047619	0.166667	0.166667	0.2	0.580952
POU3F2	0	0	0	0	0	0	0	0	0	1	0	0	0	0	0	0	0	0	0	0	0	1	1	1	1	0.047619	0.166667	0.166667	0.2	0.580952
PPP2R1A	0	0	0	0	0	0	0	0	0	0	0	0	0	0	0	1	0	0	0	0	0	1	1	1	1	0.047619	0.166667	0.166667	0.2	0.580952
PRDX1	0	0	0	0	0	0	0	0	0	0	0	1	0	0	0	0	0	0	0	0	0	1	1	1	1	0.047619	0.166667	0.166667	0.2	0.580952
PRDX2	1	0	0	0	0	0	0	0	0	0	0	0	0	0	0	0	0	0	0	0	0	1	1	1	1	0.047619	0.166667	0.166667	0.2	0.580952
PRDX4	0	0	0	0	0	0	0	0	0	0	0	1	0	0	0	0	0	0	0	0	0	1	1	1	1	0.047619	0.166667	0.166667	0.2	0.580952
PRKAR1A	0	0	0	0	0	0	0	1	0	0	0	0	0	0	0	0	0	0	0	0	0	1	1	1	1	0.047619	0.166667	0.166667	0.2	0.580952
PRKCZ	0	0	0	0	0	0	1	0	0	0	0	0	0	0	0	0	0	0	0	0	0	1	1	1	1	0.047619	0.166667	0.166667	0.2	0.580952
PRMT1	0	0	0	0	0	0	0	0	0	0	0	0	0	0	0	1	0	0	0	0	0	1	1	1	1	0.047619	0.166667	0.166667	0.2	0.580952
PRR11	0	0	0	0	0	0	0	1	0	0	0	0	0	0	0	0	0	0	0	0	0	1	1	1	1	0.047619	0.166667	0.166667	0.2	0.580952
PSD3	0	0	0	0	0	0	0	1	0	0	0	0	0	0	0	0	0	0	0	0	0	1	1	1	1	0.047619	0.166667	0.166667	0.2	0.580952
PSMA4	0	0	0	0	0	0	0	0	0	0	0	1	0	0	0	0	0	0	0	0	0	1	1	1	1	0.047619	0.166667	0.166667	0.2	0.580952
PSMB1	0	0	0	0	0	0	0	0	0	0	0	1	0	0	0	0	0	0	0	0	0	1	1	1	1	0.047619	0.166667	0.166667	0.2	0.580952
PSMD4	0	0	0	0	0	0	0	0	0	0	0	0	0	0	0	1	0	0	0	0	0	1	1	1	1	0.047619	0.166667	0.166667	0.2	0.580952
PSPC1	0	0	0	0	0	0	0	0	0	0	0	0	0	0	0	1	0	0	0	0	0	1	1	1	1	0.047619	0.166667	0.166667	0.2	0.580952
PTPRK	0	0	0	0	0	0	0	0	0	1	0	0	0	0	0	0	0	0	0	0	0	1	1	1	1	0.047619	0.166667	0.166667	0.2	0.580952
PTPRN2	0	0	0	0	1	0	0	0	0	0	0	0	0	0	0	0	0	0	0	0	0	1	1	1	1	0.047619	0.166667	0.166667	0.2	0.580952
PVR	0	1	0	0	0	0	0	0	0	0	0	0	0	0	0	0	0	0	0	0	0	1	1	1	1	0.047619	0.166667	0.166667	0.2	0.580952
QDPR	0	0	0	0	0	0	0	0	0	0	0	1	0	0	0	0	0	0	0	0	0	1	1	1	1	0.047619	0.166667	0.166667	0.2	0.580952
RAB28	0	0	0	0	0	0	0	0	0	0	0	1	0	0	0	0	0	0	0	0	0	1	1	1	1	0.047619	0.166667	0.166667	0.2	0.580952
RAB3C	0	0	0	0	0	0	0	0	0	0	0	1	0	0	0	0	0	0	0	0	0	1	1	1	1	0.047619	0.166667	0.166667	0.2	0.580952
RAB7A	0	0	0	0	0	0	0	1	0	0	0	0	0	0	0	0	0	0	0	0	0	1	1	1	1	0.047619	0.166667	0.166667	0.2	0.580952
RAD21	0	0	0	0	0	0	0	1	0	0	0	0	0	0	0	0	0	0	0	0	0	1	1	1	1	0.047619	0.166667	0.166667	0.2	0.580952
RAN	0	0	0	0	0	0	0	0	0	0	0	1	0	0	0	0	0	0	0	0	0	1	1	1	1	0.047619	0.166667	0.166667	0.2	0.580952
RASA4	0	0	0	0	0	0	0	0	0	0	0	0	0	0	0	1	0	0	0	0	0	1	1	1	1	0.047619	0.166667	0.166667	0.2	0.580952
RCN1	0	0	0	0	0	0	0	0	0	0	0	1	0	0	0	0	0	0	0	0	0	1	1	1	1	0.047619	0.166667	0.166667	0.2	0.580952
RERE	0	0	0	0	0	0	0	1	0	0	0	0	0	0	0	0	0	0	0	0	0	1	1	1	1	0.047619	0.166667	0.166667	0.2	0.580952
RGMB	0	0	0	0	0	0	0	0	0	0	0	0	0	0	1	0	0	0	0	0	0	1	1	1	1	0.047619	0.166667	0.166667	0.2	0.580952
RHBDL3	0	0	0	0	0	0	0	0	0	0	0	1	0	0	0	0	0	0	0	0	0	1	1	1	1	0.047619	0.166667	0.166667	0.2	0.580952
RHOT1	0	0	0	0	0	0	0	1	0	0	0	0	0	0	0	0	0	0	0	0	0	1	1	1	1	0.047619	0.166667	0.166667	0.2	0.580952
RIMS3	0	0	0	0	0	0	0	0	0	0	0	1	0	0	0	0	0	0	0	0	0	1	1	1	1	0.047619	0.166667	0.166667	0.2	0.580952
RND3	0	0	0	0	0	0	0	0	0	1	0	0	0	0	0	0	0	0	0	0	0	1	1	1	1	0.047619	0.166667	0.166667	0.2	0.580952
RNF145	0	0	0	0	0	0	0	0	0	0	0	0	0	0	1	0	0	0	0	0	0	1	1	1	1	0.047619	0.166667	0.166667	0.2	0.580952
ROBO2	0	0	0	0	0	0	0	1	0	0	0	0	0	0	0	0	0	0	0	0	0	1	1	1	1	0.047619	0.166667	0.166667	0.2	0.580952
ROBO3	1	0	0	0	0	0	0	0	0	0	0	0	0	0	0	0	0	0	0	0	0	1	1	1	1	0.047619	0.166667	0.166667	0.2	0.580952
RP11-255M2.3	0	0	0	0	0	0	0	0	0	0	0	0	0	0	0	1	0	0	0	0	0	1	1	1	1	0.047619	0.166667	0.166667	0.2	0.580952
RP11-834C11.6	0	0	0	0	0	0	0	0	0	0	0	0	0	1	0	0	0	0	0	0	0	1	1	1	1	0.047619	0.166667	0.166667	0.2	0.580952
RPA1	0	0	0	0	0	0	0	0	0	0	0	1	0	0	0	0	0	0	0	0	0	1	1	1	1	0.047619	0.166667	0.166667	0.2	0.580952
RPF1	0	0	0	0	0	0	0	0	0	0	0	1	0	0	0	0	0	0	0	0	0	1	1	1	1	0.047619	0.166667	0.166667	0.2	0.580952
RPL11	0	0	0	0	0	0	0	0	0	0	0	1	0	0	0	0	0	0	0	0	0	1	1	1	1	0.047619	0.166667	0.166667	0.2	0.580952
RPL17	0	0	0	0	0	0	0	0	0	0	0	0	0	0	0	1	0	0	0	0	0	1	1	1	1	0.047619	0.166667	0.166667	0.2	0.580952
RPL18A	0	0	0	0	0	0	0	0	0	0	0	1	0	0	0	0	0	0	0	0	0	1	1	1	1	0.047619	0.166667	0.166667	0.2	0.580952
RPL23	0	0	0	0	0	0	0	0	0	0	0	1	0	0	0	0	0	0	0	0	0	1	1	1	1	0.047619	0.166667	0.166667	0.2	0.580952
RPL23A	0	0	0	0	0	0	0	0	0	0	0	1	0	0	0	0	0	0	0	0	0	1	1	1	1	0.047619	0.166667	0.166667	0.2	0.580952
RPL27A	0	0	0	0	0	0	0	0	0	0	0	1	0	0	0	0	0	0	0	0	0	1	1	1	1	0.047619	0.166667	0.166667	0.2	0.580952
RPL29	0	0	0	0	0	0	0	0	0	0	0	1	0	0	0	0	0	0	0	0	0	1	1	1	1	0.047619	0.166667	0.166667	0.2	0.580952
RPL30	0	0	0	0	0	0	0	0	0	0	0	1	0	0	0	0	0	0	0	0	0	1	1	1	1	0.047619	0.166667	0.166667	0.2	0.580952
RPL32	0	0	0	0	0	0	0	0	0	0	0	1	0	0	0	0	0	0	0	0	0	1	1	1	1	0.047619	0.166667	0.166667	0.2	0.580952
RPL36	0	0	0	0	0	0	0	0	0	0	0	0	0	0	0	1	0	0	0	0	0	1	1	1	1	0.047619	0.166667	0.166667	0.2	0.580952
RPL37A	0	0	0	0	0	0	0	0	0	0	0	0	0	0	0	1	0	0	0	0	0	1	1	1	1	0.047619	0.166667	0.166667	0.2	0.580952
RPL7A	0	0	0	0	0	0	0	0	0	0	0	1	0	0	0	0	0	0	0	0	0	1	1	1	1	0.047619	0.166667	0.166667	0.2	0.580952
RPL8	0	0	0	0	0	0	0	0	1	0	0	0	0	0	0	0	0	0	0	0	0	1	1	1	1	0.047619	0.166667	0.166667	0.2	0.580952
RPL9	0	0	0	0	0	0	0	0	0	0	0	1	0	0	0	0	0	0	0	0	0	1	1	1	1	0.047619	0.166667	0.166667	0.2	0.580952
RPLP0	0	0	0	0	0	0	0	0	0	0	0	1	0	0	0	0	0	0	0	0	0	1	1	1	1	0.047619	0.166667	0.166667	0.2	0.580952
RPP40	0	0	0	0	0	0	0	0	0	0	0	1	0	0	0	0	0	0	0	0	0	1	1	1	1	0.047619	0.166667	0.166667	0.2	0.580952
RPRM	0	0	0	0	0	0	0	0	0	0	0	1	0	0	0	0	0	0	0	0	0	1	1	1	1	0.047619	0.166667	0.166667	0.2	0.580952
RPS10	0	0	0	0	0	0	0	0	0	0	0	0	0	1	0	0	0	0	0	0	0	1	1	1	1	0.047619	0.166667	0.166667	0.2	0.580952
RPS12	0	0	0	0	0	0	0	0	0	0	0	1	0	0	0	0	0	0	0	0	0	1	1	1	1	0.047619	0.166667	0.166667	0.2	0.580952
RPS18	0	0	0	0	0	0	0	0	0	0	0	1	0	0	0	0	0	0	0	0	0	1	1	1	1	0.047619	0.166667	0.166667	0.2	0.580952
RPS19	0	0	0	0	0	0	0	0	0	0	0	1	0	0	0	0	0	0	0	0	0	1	1	1	1	0.047619	0.166667	0.166667	0.2	0.580952
RPS20	0	0	0	0	0	0	0	0	0	0	0	1	0	0	0	0	0	0	0	0	0	1	1	1	1	0.047619	0.166667	0.166667	0.2	0.580952
RPS23	0	0	0	0	0	0	0	0	0	0	0	1	0	0	0	0	0	0	0	0	0	1	1	1	1	0.047619	0.166667	0.166667	0.2	0.580952
RPS26	0	0	0	0	0	0	0	0	0	0	0	0	0	0	1	0	0	0	0	0	0	1	1	1	1	0.047619	0.166667	0.166667	0.2	0.580952
RPS3	0	0	0	0	0	0	0	0	0	0	0	1	0	0	0	0	0	0	0	0	0	1	1	1	1	0.047619	0.166667	0.166667	0.2	0.580952
RPS3A	0	0	0	0	0	0	0	0	0	0	0	1	0	0	0	0	0	0	0	0	0	1	1	1	1	0.047619	0.166667	0.166667	0.2	0.580952
RPS8	0	0	0	0	0	0	0	0	1	0	0	0	0	0	0	0	0	0	0	0	0	1	1	1	1	0.047619	0.166667	0.166667	0.2	0.580952
RPS9	0	0	0	0	0	0	0	0	0	0	0	1	0	0	0	0	0	0	0	0	0	1	1	1	1	0.047619	0.166667	0.166667	0.2	0.580952
RTN3	0	0	0	0	0	0	0	1	0	0	0	0	0	0	0	0	0	0	0	0	0	1	1	1	1	0.047619	0.166667	0.166667	0.2	0.580952
RTN4	0	0	0	0	0	0	0	0	0	1	0	0	0	0	0	0	0	0	0	0	0	1	1	1	1	0.047619	0.166667	0.166667	0.2	0.580952
RUNX1T1	0	0	0	0	0	0	0	0	0	0	0	0	0	0	0	0	0	0	0	0	1	1	1	1	1	0.047619	0.166667	0.166667	0.2	0.580952
RUSC2	0	0	0	0	0	1	0	0	0	0	0	0	0	0	0	0	0	0	0	0	0	1	1	1	1	0.047619	0.166667	0.166667	0.2	0.580952
SAMM50	0	0	0	0	0	0	0	0	0	0	0	0	0	0	0	1	0	0	0	0	0	1	1	1	1	0.047619	0.166667	0.166667	0.2	0.580952
SBK1	0	0	0	0	0	0	0	1	0	0	0	0	0	0	0	0	0	0	0	0	0	1	1	1	1	0.047619	0.166667	0.166667	0.2	0.580952
SCCPDH	0	0	0	0	0	0	0	0	0	0	0	1	0	0	0	0	0	0	0	0	0	1	1	1	1	0.047619	0.166667	0.166667	0.2	0.580952
SCD	0	0	0	0	0	0	0	0	0	0	0	0	1	0	0	0	0	0	0	0	0	1	1	1	1	0.047619	0.166667	0.166667	0.2	0.580952
SCML4	0	0	0	0	0	0	0	0	0	0	0	1	0	0	0	0	0	0	0	0	0	1	1	1	1	0.047619	0.166667	0.166667	0.2	0.580952
SCRG1	0	0	0	0	0	0	0	1	0	0	0	0	0	0	0	0	0	0	0	0	0	1	1	1	1	0.047619	0.166667	0.166667	0.2	0.580952
SEC16A	0	0	0	0	0	0	0	0	1	0	0	0	0	0	0	0	0	0	0	0	0	1	1	1	1	0.047619	0.166667	0.166667	0.2	0.580952
SEMA6D	0	0	0	0	0	0	0	0	0	0	0	1	0	0	0	0	0	0	0	0	0	1	1	1	1	0.047619	0.166667	0.166667	0.2	0.580952
SEPHS1	0	0	0	0	0	0	0	0	1	0	0	0	0	0	0	0	0	0	0	0	0	1	1	1	1	0.047619	0.166667	0.166667	0.2	0.580952
SERINC1	0	0	0	0	0	0	0	1	0	0	0	0	0	0	0	0	0	0	0	0	0	1	1	1	1	0.047619	0.166667	0.166667	0.2	0.580952
SESTD1	0	0	0	0	0	0	0	1	0	0	0	0	0	0	0	0	0	0	0	0	0	1	1	1	1	0.047619	0.166667	0.166667	0.2	0.580952
SEZ6L	0	0	0	0	0	0	0	1	0	0	0	0	0	0	0	0	0	0	0	0	0	1	1	1	1	0.047619	0.166667	0.166667	0.2	0.580952
SFPQ	0	0	0	0	0	0	0	0	0	0	0	0	0	1	0	0	0	0	0	0	0	1	1	1	1	0.047619	0.166667	0.166667	0.2	0.580952
SH2B3	0	0	0	1	0	0	0	0	0	0	0	0	0	0	0	0	0	0	0	0	0	1	1	1	1	0.047619	0.166667	0.166667	0.2	0.580952
SH3BP5L	1	0	0	0	0	0	0	0	0	0	0	0	0	0	0	0	0	0	0	0	0	1	1	1	1	0.047619	0.166667	0.166667	0.2	0.580952
SHMT2	0	0	0	0	0	0	0	0	0	0	0	1	0	0	0	0	0	0	0	0	0	1	1	1	1	0.047619	0.166667	0.166667	0.2	0.580952
SHOC2	0	0	0	0	0	0	0	1	0	0	0	0	0	0	0	0	0	0	0	0	0	1	1	1	1	0.047619	0.166667	0.166667	0.2	0.580952
SKA2	0	0	0	0	0	0	0	0	0	0	0	0	0	0	0	0	0	0	0	1	0	1	1	1	1	0.047619	0.166667	0.166667	0.2	0.580952
SLC25A3	0	0	0	0	0	0	0	0	0	0	0	1	0	0	0	0	0	0	0	0	0	1	1	1	1	0.047619	0.166667	0.166667	0.2	0.580952
SLC35F4	0	0	0	0	0	0	0	0	0	0	0	1	0	0	0	0	0	0	0	0	0	1	1	1	1	0.047619	0.166667	0.166667	0.2	0.580952
SLC43A2	0	0	0	0	0	0	0	0	0	0	0	1	0	0	0	0	0	0	0	0	0	1	1	1	1	0.047619	0.166667	0.166667	0.2	0.580952
SLIT1	0	0	0	0	0	0	0	0	0	0	0	1	0	0	0	0	0	0	0	0	0	1	1	1	1	0.047619	0.166667	0.166667	0.2	0.580952
SLIT3	0	0	0	0	0	0	0	1	0	0	0	0	0	0	0	0	0	0	0	0	0	1	1	1	1	0.047619	0.166667	0.166667	0.2	0.580952
SMARCD3	0	0	0	0	0	0	1	0	0	0	0	0	0	0	0	0	0	0	0	0	0	1	1	1	1	0.047619	0.166667	0.166667	0.2	0.580952
SMARCE1	0	0	0	0	0	0	0	1	0	0	0	0	0	0	0	0	0	0	0	0	0	1	1	1	1	0.047619	0.166667	0.166667	0.2	0.580952
SNCG	0	0	0	0	0	0	0	0	0	0	0	1	0	0	0	0	0	0	0	0	0	1	1	1	1	0.047619	0.166667	0.166667	0.2	0.580952
SNHG1	0	0	0	0	0	0	0	0	0	0	0	0	1	0	0	0	0	0	0	0	0	1	1	1	1	0.047619	0.166667	0.166667	0.2	0.580952
SNHG15	0	0	0	0	0	0	0	0	0	0	0	1	0	0	0	0	0	0	0	0	0	1	1	1	1	0.047619	0.166667	0.166667	0.2	0.580952
SNX19	0	0	0	0	0	0	0	0	0	0	0	1	0	0	0	0	0	0	0	0	0	1	1	1	1	0.047619	0.166667	0.166667	0.2	0.580952
SORBS2	0	0	0	0	0	0	0	0	0	0	0	0	0	0	0	0	0	0	0	0	1	1	1	1	1	0.047619	0.166667	0.166667	0.2	0.580952
SPG11	0	0	0	0	0	0	0	0	0	0	0	0	1	0	0	0	0	0	0	0	0	1	1	1	1	0.047619	0.166667	0.166667	0.2	0.580952
SRPR	0	0	0	0	0	0	0	0	0	0	0	1	0	0	0	0	0	0	0	0	0	1	1	1	1	0.047619	0.166667	0.166667	0.2	0.580952
SRPRB	0	0	0	0	0	0	0	0	0	0	0	1	0	0	0	0	0	0	0	0	0	1	1	1	1	0.047619	0.166667	0.166667	0.2	0.580952
SRRM3	0	0	0	0	0	0	0	0	0	0	0	0	0	1	0	0	0	0	0	0	0	1	1	1	1	0.047619	0.166667	0.166667	0.2	0.580952
SSR4	0	0	0	0	0	0	0	0	1	0	0	0	0	0	0	0	0	0	0	0	0	1	1	1	1	0.047619	0.166667	0.166667	0.2	0.580952
ST13	0	0	0	0	0	0	0	0	0	0	0	0	0	0	0	1	0	0	0	0	0	1	1	1	1	0.047619	0.166667	0.166667	0.2	0.580952
ST18	0	0	0	0	0	0	0	0	0	0	0	0	1	0	0	0	0	0	0	0	0	1	1	1	1	0.047619	0.166667	0.166667	0.2	0.580952
ST8SIA4	0	0	0	0	0	0	0	1	0	0	0	0	0	0	0	0	0	0	0	0	0	1	1	1	1	0.047619	0.166667	0.166667	0.2	0.580952
STMN1	0	0	0	0	0	0	0	0	0	1	0	0	0	0	0	0	0	0	0	0	0	1	1	1	1	0.047619	0.166667	0.166667	0.2	0.580952
STMN4	0	0	0	0	0	0	0	0	0	0	0	0	0	1	0	0	0	0	0	0	0	1	1	1	1	0.047619	0.166667	0.166667	0.2	0.580952
SUPT3H	0	0	0	0	0	0	0	0	0	0	0	1	0	0	0	0	0	0	0	0	0	1	1	1	1	0.047619	0.166667	0.166667	0.2	0.580952
SVBP	0	0	0	0	0	0	0	0	0	0	0	0	0	0	0	0	0	0	0	0	1	1	1	1	1	0.047619	0.166667	0.166667	0.2	0.580952
SYNC	0	0	0	0	0	0	0	0	0	0	0	0	0	0	0	1	0	0	0	0	0	1	1	1	1	0.047619	0.166667	0.166667	0.2	0.580952
SYT1	0	0	0	0	0	0	0	1	0	0	0	0	0	0	0	0	0	0	0	0	0	1	1	1	1	0.047619	0.166667	0.166667	0.2	0.580952
SYT7	0	0	0	0	0	0	0	0	0	0	0	1	0	0	0	0	0	0	0	0	0	1	1	1	1	0.047619	0.166667	0.166667	0.2	0.580952
TARS	0	0	0	0	0	0	0	0	0	0	0	1	0	0	0	0	0	0	0	0	0	1	1	1	1	0.047619	0.166667	0.166667	0.2	0.580952
TCEAL5	0	0	0	0	0	0	0	0	0	0	0	0	0	0	0	1	0	0	0	0	0	1	1	1	1	0.047619	0.166667	0.166667	0.2	0.580952
TGFBI	0	0	0	0	0	0	0	1	0	0	0	0	0	0	0	0	0	0	0	0	0	1	1	1	1	0.047619	0.166667	0.166667	0.2	0.580952
TGIF1	0	0	0	0	0	0	0	0	0	0	0	1	0	0	0	0	0	0	0	0	0	1	1	1	1	0.047619	0.166667	0.166667	0.2	0.580952
THAP9-AS1	0	0	0	0	0	0	0	0	0	0	0	1	0	0	0	0	0	0	0	0	0	1	1	1	1	0.047619	0.166667	0.166667	0.2	0.580952
THOC7	0	0	0	0	0	0	0	0	0	0	0	0	0	0	0	0	0	0	0	0	1	1	1	1	1	0.047619	0.166667	0.166667	0.2	0.580952
TIMMDC1	0	0	0	0	0	0	0	0	0	0	0	1	0	0	0	0	0	0	0	0	0	1	1	1	1	0.047619	0.166667	0.166667	0.2	0.580952
TLE1	0	0	0	0	0	0	0	0	0	0	0	0	0	1	0	0	0	0	0	0	0	1	1	1	1	0.047619	0.166667	0.166667	0.2	0.580952
TMED10	0	0	0	0	0	0	0	0	0	0	1	0	0	0	0	0	0	0	0	0	0	1	1	1	1	0.047619	0.166667	0.166667	0.2	0.580952
TMEM147	0	0	0	0	0	0	0	0	0	0	0	1	0	0	0	0	0	0	0	0	0	1	1	1	1	0.047619	0.166667	0.166667	0.2	0.580952
TMEM14C	0	0	0	0	0	0	0	0	0	0	0	1	0	0	0	0	0	0	0	0	0	1	1	1	1	0.047619	0.166667	0.166667	0.2	0.580952
TMEM242	1	0	0	0	0	0	0	0	0	0	0	0	0	0	0	0	0	0	0	0	0	1	1	1	1	0.047619	0.166667	0.166667	0.2	0.580952
TMEM35	0	0	0	0	0	0	0	1	0	0	0	0	0	0	0	0	0	0	0	0	0	1	1	1	1	0.047619	0.166667	0.166667	0.2	0.580952
TMX1	0	0	0	0	0	1	0	0	0	0	0	0	0	0	0	0	0	0	0	0	0	1	1	1	1	0.047619	0.166667	0.166667	0.2	0.580952
TMX2	0	0	0	0	0	0	0	0	0	0	0	1	0	0	0	0	0	0	0	0	0	1	1	1	1	0.047619	0.166667	0.166667	0.2	0.580952
TNFRSF10B	0	0	0	0	0	0	0	0	0	0	0	1	0	0	0	0	0	0	0	0	0	1	1	1	1	0.047619	0.166667	0.166667	0.2	0.580952
TOMM40	0	0	0	0	0	0	0	0	0	0	0	0	0	0	0	1	0	0	0	0	0	1	1	1	1	0.047619	0.166667	0.166667	0.2	0.580952
TOR1AIP2	0	0	0	0	0	0	0	0	0	0	0	0	0	0	0	1	0	0	0	0	0	1	1	1	1	0.047619	0.166667	0.166667	0.2	0.580952
TOX	0	0	0	0	0	0	0	1	0	0	0	0	0	0	0	0	0	0	0	0	0	1	1	1	1	0.047619	0.166667	0.166667	0.2	0.580952
TP53	0	0	0	0	0	0	0	0	0	0	0	1	0	0	0	0	0	0	0	0	0	1	1	1	1	0.047619	0.166667	0.166667	0.2	0.580952
TPD52	0	0	0	0	0	0	0	0	0	0	0	1	0	0	0	0	0	0	0	0	0	1	1	1	1	0.047619	0.166667	0.166667	0.2	0.580952
TRIAP1	0	0	0	0	0	0	0	0	0	0	0	1	0	0	0	0	0	0	0	0	0	1	1	1	1	0.047619	0.166667	0.166667	0.2	0.580952
TRIM2	0	0	0	0	0	0	0	1	0	0	0	0	0	0	0	0	0	0	0	0	0	1	1	1	1	0.047619	0.166667	0.166667	0.2	0.580952
TRIP4	0	0	0	0	0	0	0	0	0	0	1	0	0	0	0	0	0	0	0	0	0	1	1	1	1	0.047619	0.166667	0.166667	0.2	0.580952
TSHZ2	0	0	0	0	0	0	0	1	0	0	0	0	0	0	0	0	0	0	0	0	0	1	1	1	1	0.047619	0.166667	0.166667	0.2	0.580952
TSPAN13	0	0	0	0	0	0	0	1	0	0	0	0	0	0	0	0	0	0	0	0	0	1	1	1	1	0.047619	0.166667	0.166667	0.2	0.580952
TSPAN6	0	0	0	0	0	0	0	0	0	0	0	1	0	0	0	0	0	0	0	0	0	1	1	1	1	0.047619	0.166667	0.166667	0.2	0.580952
TTC9C	0	0	0	0	0	0	0	0	1	0	0	0	0	0	0	0	0	0	0	0	0	1	1	1	1	0.047619	0.166667	0.166667	0.2	0.580952
TUBB2A	0	0	0	0	0	0	0	1	0	0	0	0	0	0	0	0	0	0	0	0	0	1	1	1	1	0.047619	0.166667	0.166667	0.2	0.580952
TUBB2B	0	0	0	0	0	0	1	0	0	0	0	0	0	0	0	0	0	0	0	0	0	1	1	1	1	0.047619	0.166667	0.166667	0.2	0.580952
TXNRD1	0	0	0	0	0	0	0	0	0	0	0	0	0	0	0	0	0	0	0	0	1	1	1	1	1	0.047619	0.166667	0.166667	0.2	0.580952
UBA1	1	0	0	0	0	0	0	0	0	0	0	0	0	0	0	0	0	0	0	0	0	1	1	1	1	0.047619	0.166667	0.166667	0.2	0.580952
UBA52	0	0	0	0	0	0	0	0	0	0	0	1	0	0	0	0	0	0	0	0	0	1	1	1	1	0.047619	0.166667	0.166667	0.2	0.580952
UBB	0	0	0	0	0	0	0	0	0	0	0	0	1	0	0	0	0	0	0	0	0	1	1	1	1	0.047619	0.166667	0.166667	0.2	0.580952
UBC	0	0	0	0	0	0	0	0	0	0	0	0	0	0	0	1	0	0	0	0	0	1	1	1	1	0.047619	0.166667	0.166667	0.2	0.580952
UBE2T	0	0	0	0	0	0	0	0	0	0	0	1	0	0	0	0	0	0	0	0	0	1	1	1	1	0.047619	0.166667	0.166667	0.2	0.580952
UCHL1	0	0	0	0	0	0	0	0	0	0	0	1	0	0	0	0	0	0	0	0	0	1	1	1	1	0.047619	0.166667	0.166667	0.2	0.580952
UCP2	0	0	0	0	0	0	0	0	0	1	0	0	0	0	0	0	0	0	0	0	0	1	1	1	1	0.047619	0.166667	0.166667	0.2	0.580952
UQCRC1	0	0	0	0	0	0	1	0	0	0	0	0	0	0	0	0	0	0	0	0	0	1	1	1	1	0.047619	0.166667	0.166667	0.2	0.580952
VDAC3	0	0	0	0	0	1	0	0	0	0	0	0	0	0	0	0	0	0	0	0	0	1	1	1	1	0.047619	0.166667	0.166667	0.2	0.580952
VSTM2B	0	0	0	0	0	0	0	0	0	0	0	1	0	0	0	0	0	0	0	0	0	1	1	1	1	0.047619	0.166667	0.166667	0.2	0.580952
WNT2B	0	0	0	0	0	0	0	0	0	0	0	0	0	1	0	0	0	0	0	0	0	1	1	1	1	0.047619	0.166667	0.166667	0.2	0.580952
XRCC6	0	0	0	0	0	0	0	0	0	0	0	1	0	0	0	0	0	0	0	0	0	1	1	1	1	0.047619	0.166667	0.166667	0.2	0.580952
YWHAG	0	0	0	0	0	0	0	1	0	0	0	0	0	0	0	0	0	0	0	0	0	1	1	1	1	0.047619	0.166667	0.166667	0.2	0.580952
ZFP36L1	0	0	0	0	0	0	0	0	0	0	0	1	0	0	0	0	0	0	0	0	0	1	1	1	1	0.047619	0.166667	0.166667	0.2	0.580952
ZNF330	0	0	0	0	0	0	0	0	0	0	0	1	0	0	0	0	0	0	0	0	0	1	1	1	1	0.047619	0.166667	0.166667	0.2	0.580952
ZNF334	0	0	0	0	0	0	0	0	0	0	0	1	0	0	0	0	0	0	0	0	0	1	1	1	1	0.047619	0.166667	0.166667	0.2	0.580952
ZNF414	0	0	0	0	0	0	0	0	0	0	0	0	0	0	0	0	0	0	0	0	1	1	1	1	1	0.047619	0.166667	0.166667	0.2	0.580952
ZNF561	0	0	0	0	0	0	0	0	0	0	0	1	0	0	0	0	0	0	0	0	0	1	1	1	1	0.047619	0.166667	0.166667	0.2	0.580952
ZNF768	1	0	0	0	0	0	0	0	0	0	0	0	0	0	0	0	0	0	0	0	0	1	1	1	1	0.047619	0.166667	0.166667	0.2	0.580952
ZSWIM6	0	0	0	0	0	0	0	1	0	0	0	0	0	0	0	0	0	0	0	0	0	1	1	1	1	0.047619	0.166667	0.166667	0.2	0.580952
TOTAL	26	2	1	1	8	7	22	142	33	55	39	278	112	61	27	77	8	0	0	9	31

### Sheet: S6E_V2a_ALS_upreg
V2a_ALS_upregulated	BATCH B				BATCH C			BATCH D						BATCH E				BATCH F
GENE	2XWC SPO vs 0083 CTR	2XWC SPO vs 0179 CTR	8BRM SPO vs 0083 CTR	8BRM SPO vs 0179 CTR	0028 C9O vs 0025 CTR	0029 C9O vs 0025 CTR	0052 C9O vs 0025 CTR	2XWC SPO vs 0025 CTR	2XWC SPO vs 0179 CTR	2XWC SPO vs 0029 ISO	0029 C9O vs 0025 CTR	0029 C9O vs 0179 CTR	0029 C9O vs 0029 ISO	2XWC SPO vs 0179 CTR	2XWC SPO vs 0029 ISO	0029 C9O vs 0179 CTR	0029 C9O vs 0029 ISO	6ZLD C9O vs 0052 ISO	6ZLD C9O vs 0465 CTR	0052 C9O vs 0052 ISO	0052 C9O vs 0465 CTR	Number of comparisons in which gene is called significantly differentially expressed	Number of ALS cell lines in which gene is called significantly upregulated	Number of CTR or ISO cell lines in which gene is called significantly downregulated	Number of batches in which gene is called significantly differentially expressed	Ratio of comparisons (21) in which gene is called significantly differentially expressed	Ratio of ALS cell lines (6) in which gene is called significantly upregulated	Ratio of CTR or ISO cell lines (6) in which gene is called significantly downregulated	Ratio of batches (5) in which gene is called significantly differentially expressed	Sum of ratios
NNAT	0	0	0	0	1	0	1	1	1	1	0	0	0	1	1	0	0	0	1	0	1	9	4	4	4	0.428571	0.666667	0.666667	0.8	2.5619
HOXB5	1	0	0	0	0	0	0	0	0	0	0	0	0	1	0	1	0	0	1	0	1	5	4	3	3	0.238095	0.666667	0.5	0.6	2.00476
CXCR4	0	0	0	0	0	0	0	0	0	0	0	0	0	1	0	1	0	0	1	1	1	5	4	3	2	0.238095	0.666667	0.5	0.4	1.80476
ONECUT2	0	0	0	0	0	1	1	1	0	1	0	0	0	0	0	0	0	0	0	0	0	4	3	2	2	0.190476	0.5	0.333333	0.4	1.42381
FABP5	0	0	0	0	0	0	0	0	0	0	0	0	0	0	1	0	0	1	0	1	0	3	3	2	2	0.142857	0.5	0.333333	0.4	1.37619
LDHA	1	0	0	0	0	0	0	0	0	0	0	0	0	0	0	0	0	1	0	1	0	3	3	2	2	0.142857	0.5	0.333333	0.4	1.37619
RPL9	0	0	0	0	0	0	0	0	0	1	0	0	0	0	0	0	0	1	1	0	0	3	2	3	2	0.142857	0.333333	0.5	0.4	1.37619
RPS24	0	0	0	0	0	0	0	0	1	0	0	0	0	0	0	0	0	1	1	0	0	3	2	3	2	0.142857	0.333333	0.5	0.4	1.37619
RPS26	0	0	0	0	0	0	0	0	0	0	0	0	0	0	0	1	0	1	1	0	0	3	2	3	2	0.142857	0.333333	0.5	0.4	1.37619
RPS4Y1	1	0	1	0	0	0	0	0	0	0	0	0	0	0	0	0	0	0	0	0	1	3	3	2	2	0.142857	0.5	0.333333	0.4	1.37619
SKAP2	0	0	0	0	0	0	0	0	0	0	0	0	0	0	1	0	0	1	0	1	0	3	3	2	2	0.142857	0.5	0.333333	0.4	1.37619
TMEM176A	0	0	0	0	0	0	0	0	0	0	0	0	0	0	0	1	0	0	1	0	1	3	3	2	2	0.142857	0.5	0.333333	0.4	1.37619
TMEM176B	0	0	0	0	0	0	0	0	0	0	0	0	0	0	0	1	0	0	1	0	1	3	3	2	2	0.142857	0.5	0.333333	0.4	1.37619
FOXP1	0	0	0	0	0	0	0	0	0	0	0	1	0	1	1	0	0	0	0	0	0	3	2	2	2	0.142857	0.333333	0.333333	0.4	1.20952
GNAS	0	0	0	0	0	1	0	0	0	0	0	0	0	0	1	0	1	0	0	0	0	3	2	2	2	0.142857	0.333333	0.333333	0.4	1.20952
HOXA5	1	0	0	0	0	0	0	0	0	0	0	0	0	1	1	0	0	0	0	0	0	3	1	3	2	0.142857	0.166667	0.5	0.4	1.20952
TTC3	1	1	0	0	0	0	0	0	0	0	0	0	0	0	1	0	0	0	0	0	0	3	1	3	2	0.142857	0.166667	0.5	0.4	1.20952
CHL1	1	0	0	0	0	0	0	0	0	0	0	0	0	0	0	1	0	0	0	0	0	2	2	2	2	0.0952381	0.333333	0.333333	0.4	1.1619
H1F0	0	0	0	0	0	0	0	0	0	0	0	0	0	0	0	1	0	0	0	0	1	2	2	2	2	0.0952381	0.333333	0.333333	0.4	1.1619
HOTAIRM1	0	0	0	0	0	0	0	0	0	0	0	0	0	0	1	0	0	0	0	1	0	2	2	2	2	0.0952381	0.333333	0.333333	0.4	1.1619
ONECUT1	0	0	0	0	0	1	0	0	0	1	0	0	0	0	0	0	0	0	0	0	0	2	2	2	2	0.0952381	0.333333	0.333333	0.4	1.1619
RPL31	0	0	0	0	0	0	0	0	0	1	0	0	0	0	0	0	0	1	0	0	0	2	2	2	2	0.0952381	0.333333	0.333333	0.4	1.1619
RPL37A	0	0	0	0	0	0	0	0	0	1	0	0	0	0	0	0	0	0	1	0	0	2	2	2	2	0.0952381	0.333333	0.333333	0.4	1.1619
RPS27A	0	0	0	0	0	0	0	0	1	0	0	0	0	0	0	0	0	0	1	0	0	2	2	2	2	0.0952381	0.333333	0.333333	0.4	1.1619
RPS5	0	0	0	0	0	1	0	0	0	0	0	0	0	0	1	0	0	0	0	0	0	2	2	2	2	0.0952381	0.333333	0.333333	0.4	1.1619
CRABP2	0	0	0	0	0	0	0	0	0	0	0	0	0	0	0	0	0	1	1	1	1	4	2	2	1	0.190476	0.333333	0.333333	0.2	1.05714
DNAJC22	0	0	0	0	0	0	0	0	0	0	0	0	0	1	1	1	1	0	0	0	0	4	2	2	1	0.190476	0.333333	0.333333	0.2	1.05714
GAPDH	0	0	0	0	0	0	0	0	0	0	0	0	0	0	0	0	0	1	1	1	1	4	2	2	1	0.190476	0.333333	0.333333	0.2	1.05714
PGAM1	0	0	0	0	0	0	0	0	0	0	0	0	0	0	0	0	0	1	1	1	1	4	2	2	1	0.190476	0.333333	0.333333	0.2	1.05714
ELAVL4	0	0	0	0	0	0	0	0	0	1	0	0	0	0	1	0	1	0	0	0	0	3	2	1	2	0.142857	0.333333	0.166667	0.4	1.04286
VIM	0	0	0	0	0	0	0	0	1	0	0	0	0	1	0	1	0	0	0	0	0	3	2	1	2	0.142857	0.333333	0.166667	0.4	1.04286
ALDOA	0	0	0	0	0	0	0	0	0	0	0	0	0	0	0	0	0	1	0	1	1	3	2	2	1	0.142857	0.333333	0.333333	0.2	1.00952
C2orf74	0	0	0	0	0	0	0	0	0	0	0	0	0	0	1	1	1	0	0	0	0	3	2	2	1	0.142857	0.333333	0.333333	0.2	1.00952
CHCHD2	0	0	0	0	0	0	0	0	0	0	0	0	0	0	0	0	0	1	1	1	0	3	2	2	1	0.142857	0.333333	0.333333	0.2	1.00952
ENO1	0	0	0	0	0	0	0	0	0	0	0	0	0	0	0	0	0	1	0	1	1	3	2	2	1	0.142857	0.333333	0.333333	0.2	1.00952
GYPC	0	0	0	0	0	0	0	0	0	0	0	0	0	0	0	0	0	1	1	0	1	3	2	2	1	0.142857	0.333333	0.333333	0.2	1.00952
RPLP2	0	0	0	0	0	0	0	0	0	0	0	0	0	0	0	0	0	1	1	0	1	3	2	2	1	0.142857	0.333333	0.333333	0.2	1.00952
SPEN	0	0	0	0	1	1	1	0	0	0	0	0	0	0	0	0	0	0	0	0	0	3	3	1	1	0.142857	0.5	0.166667	0.2	1.00952
TMEM246	0	0	0	0	1	1	1	0	0	0	0	0	0	0	0	0	0	0	0	0	0	3	3	1	1	0.142857	0.5	0.166667	0.2	1.00952
TPI1	0	0	0	0	0	0	0	0	0	0	0	0	0	0	0	0	0	0	1	1	1	3	2	2	1	0.142857	0.333333	0.333333	0.2	1.00952
FLJ12825	1	0	0	0	0	0	0	0	0	0	0	0	0	1	0	0	0	0	0	0	0	2	1	2	2	0.0952381	0.166667	0.333333	0.4	0.995238
GUCY1A2	1	0	0	0	0	0	0	0	0	0	0	0	0	0	1	0	0	0	0	0	0	2	1	2	2	0.0952381	0.166667	0.333333	0.4	0.995238
MTRNR2L1	0	0	0	0	0	0	1	0	0	0	0	0	0	0	0	0	0	0	0	0	1	2	1	2	2	0.0952381	0.166667	0.333333	0.4	0.995238
MYCBP2	1	0	0	0	0	0	0	0	0	0	0	0	0	0	1	0	0	0	0	0	0	2	1	2	2	0.0952381	0.166667	0.333333	0.4	0.995238
RTN1	1	0	0	0	0	0	0	0	0	0	0	0	0	0	1	0	0	0	0	0	0	2	1	2	2	0.0952381	0.166667	0.333333	0.4	0.995238
TSHZ3	1	0	0	0	0	0	0	0	0	0	0	0	0	0	1	0	0	0	0	0	0	2	1	2	2	0.0952381	0.166667	0.333333	0.4	0.995238
TTTY15	1	0	0	0	0	0	0	0	0	0	0	0	0	0	0	0	0	0	0	0	1	2	1	2	2	0.0952381	0.166667	0.333333	0.4	0.995238
XPR1	1	0	0	0	0	0	0	0	0	0	0	0	0	0	1	0	0	0	0	0	0	2	1	2	2	0.0952381	0.166667	0.333333	0.4	0.995238
RP11-834C11.4	0	0	0	0	0	0	0	0	0	0	0	0	0	0	1	1	0	0	0	0	0	2	2	2	1	0.0952381	0.333333	0.333333	0.2	0.961905
CEBPZOS	0	0	0	0	0	0	0	0	0	1	0	0	0	0	1	0	0	0	0	0	0	2	1	1	2	0.0952381	0.166667	0.166667	0.4	0.828571
PCLO	0	1	0	0	0	0	0	0	0	0	0	0	0	1	0	0	0	0	0	0	0	2	1	1	2	0.0952381	0.166667	0.166667	0.4	0.828571
POU2F2	0	0	0	0	0	0	0	0	0	0	0	1	0	0	0	1	0	0	0	0	0	2	1	1	2	0.0952381	0.166667	0.166667	0.4	0.828571
ROBO3	0	0	0	0	0	0	0	0	0	0	0	1	0	0	0	1	0	0	0	0	0	2	1	1	2	0.0952381	0.166667	0.166667	0.4	0.828571
RPS14	0	0	0	0	0	0	0	0	1	0	0	0	0	1	0	0	0	0	0	0	0	2	1	1	2	0.0952381	0.166667	0.166667	0.4	0.828571
S100A10	0	0	0	0	0	0	0	0	1	0	0	0	0	1	0	0	0	0	0	0	0	2	1	1	2	0.0952381	0.166667	0.166667	0.4	0.828571
ARMCX6	0	0	0	0	0	0	0	0	0	0	0	0	0	0	1	0	1	0	0	0	0	2	2	1	1	0.0952381	0.333333	0.166667	0.2	0.795238
BHLHE22	0	0	0	0	0	0	0	0	0	0	0	0	0	0	0	0	0	0	1	0	1	2	2	1	1	0.0952381	0.333333	0.166667	0.2	0.795238
BTG1	0	0	0	0	0	0	0	0	0	0	0	0	0	0	0	0	0	0	1	0	1	2	2	1	1	0.0952381	0.333333	0.166667	0.2	0.795238
CCBE1	0	0	0	0	0	0	0	0	0	0	0	0	0	0	0	0	0	1	0	1	0	2	2	1	1	0.0952381	0.333333	0.166667	0.2	0.795238
CNTN2	0	0	0	0	0	0	0	0	0	0	0	0	0	1	0	1	0	0	0	0	0	2	2	1	1	0.0952381	0.333333	0.166667	0.2	0.795238
CRABP1	0	0	0	0	0	0	0	0	0	0	0	0	0	1	0	1	0	0	0	0	0	2	2	1	1	0.0952381	0.333333	0.166667	0.2	0.795238
CYP26A1	0	0	0	0	0	0	0	0	0	0	0	0	0	1	0	1	0	0	0	0	0	2	2	1	1	0.0952381	0.333333	0.166667	0.2	0.795238
EIF5A	0	0	0	0	0	0	0	0	0	0	0	0	0	1	0	1	0	0	0	0	0	2	2	1	1	0.0952381	0.333333	0.166667	0.2	0.795238
ENC1	0	0	0	0	0	0	0	0	0	0	0	0	0	1	0	1	0	0	0	0	0	2	2	1	1	0.0952381	0.333333	0.166667	0.2	0.795238
FTL	0	0	0	0	0	0	0	0	0	0	0	0	0	1	0	1	0	0	0	0	0	2	2	1	1	0.0952381	0.333333	0.166667	0.2	0.795238
GAP43	0	0	0	0	0	0	0	0	0	0	0	0	0	1	0	1	0	0	0	0	0	2	2	1	1	0.0952381	0.333333	0.166667	0.2	0.795238
HOXA3	0	0	0	0	0	0	0	0	1	0	0	1	0	0	0	0	0	0	0	0	0	2	2	1	1	0.0952381	0.333333	0.166667	0.2	0.795238
HOXB4	0	0	0	0	0	0	0	0	0	0	0	0	0	1	0	1	0	0	0	0	0	2	2	1	1	0.0952381	0.333333	0.166667	0.2	0.795238
HOXB6	0	0	0	0	0	0	0	0	0	0	0	0	0	1	0	1	0	0	0	0	0	2	2	1	1	0.0952381	0.333333	0.166667	0.2	0.795238
HOXC5	0	0	0	0	0	0	0	0	0	0	0	0	0	1	0	1	0	0	0	0	0	2	2	1	1	0.0952381	0.333333	0.166667	0.2	0.795238
ID2	0	0	0	0	0	0	0	0	0	0	0	0	0	1	0	1	0	0	0	0	0	2	2	1	1	0.0952381	0.333333	0.166667	0.2	0.795238
ISG15	0	0	0	0	0	0	0	0	0	0	0	0	0	0	0	0	0	0	1	0	1	2	2	1	1	0.0952381	0.333333	0.166667	0.2	0.795238
LHX1	0	0	0	0	0	0	0	0	0	0	0	0	0	1	0	1	0	0	0	0	0	2	2	1	1	0.0952381	0.333333	0.166667	0.2	0.795238
MAP3K13	0	0	0	0	0	0	0	0	0	0	0	0	0	0	1	0	1	0	0	0	0	2	2	1	1	0.0952381	0.333333	0.166667	0.2	0.795238
MT-ND4	0	0	0	0	0	0	0	0	0	0	0	0	0	1	0	1	0	0	0	0	0	2	2	1	1	0.0952381	0.333333	0.166667	0.2	0.795238
PMEL	0	0	0	0	0	0	0	0	0	0	0	0	0	0	0	0	0	0	1	0	1	2	2	1	1	0.0952381	0.333333	0.166667	0.2	0.795238
RBP1	0	0	0	0	0	0	0	0	0	0	0	0	0	0	0	0	0	0	1	0	1	2	2	1	1	0.0952381	0.333333	0.166667	0.2	0.795238
RPL36A	0	0	0	0	0	0	0	0	0	0	0	0	0	0	0	0	0	0	1	0	1	2	2	1	1	0.0952381	0.333333	0.166667	0.2	0.795238
RPS15	0	0	0	0	0	0	0	0	0	0	0	0	0	0	0	0	0	0	1	0	1	2	2	1	1	0.0952381	0.333333	0.166667	0.2	0.795238
RPS21	0	0	0	0	0	0	0	0	0	0	0	0	0	0	0	0	0	0	1	0	1	2	2	1	1	0.0952381	0.333333	0.166667	0.2	0.795238
RPS27	0	0	0	0	0	0	0	0	0	0	0	0	0	0	0	0	0	0	1	0	1	2	2	1	1	0.0952381	0.333333	0.166667	0.2	0.795238
RPS29	0	0	0	0	0	0	0	0	0	0	0	0	0	0	0	0	0	0	1	0	1	2	2	1	1	0.0952381	0.333333	0.166667	0.2	0.795238
SASH1	0	0	0	0	0	0	0	0	0	0	0	0	0	1	0	1	0	0	0	0	0	2	2	1	1	0.0952381	0.333333	0.166667	0.2	0.795238
SNCA	0	0	0	0	0	0	0	0	0	0	0	0	0	1	1	0	0	0	0	0	0	2	2	1	1	0.0952381	0.333333	0.166667	0.2	0.795238
SNCG	0	0	0	0	0	0	0	0	0	0	0	0	0	0	0	0	0	1	0	1	0	2	2	1	1	0.0952381	0.333333	0.166667	0.2	0.795238
SOX14	0	0	0	0	0	0	0	0	0	0	0	0	0	0	0	0	0	1	0	1	0	2	2	1	1	0.0952381	0.333333	0.166667	0.2	0.795238
SSTR2	0	0	0	0	0	0	0	0	0	0	0	0	0	1	0	1	0	0	0	0	0	2	2	1	1	0.0952381	0.333333	0.166667	0.2	0.795238
TIMM9	0	0	0	0	0	0	0	0	0	0	0	0	0	0	0	0	0	0	1	0	1	2	2	1	1	0.0952381	0.333333	0.166667	0.2	0.795238
WDR18	0	0	0	0	0	0	0	1	0	0	1	0	0	0	0	0	0	0	0	0	0	2	2	1	1	0.0952381	0.333333	0.166667	0.2	0.795238
BCL11A	0	0	0	0	0	0	0	0	0	0	0	1	1	0	0	0	0	0	0	0	0	2	1	2	1	0.0952381	0.166667	0.333333	0.2	0.795238
CKB	0	0	0	0	0	0	0	0	0	0	0	0	0	0	0	0	0	1	1	0	0	2	1	2	1	0.0952381	0.166667	0.333333	0.2	0.795238
CRIP2	0	0	0	0	0	0	0	0	0	0	0	1	1	0	0	0	0	0	0	0	0	2	1	2	1	0.0952381	0.166667	0.333333	0.2	0.795238
CTB-12O2.1	0	0	0	0	0	0	0	0	0	0	0	0	0	0	0	0	0	1	1	0	0	2	1	2	1	0.0952381	0.166667	0.333333	0.2	0.795238
CTD-2034I4.2	0	0	0	0	0	0	0	0	0	0	0	0	0	0	0	0	0	1	1	0	0	2	1	2	1	0.0952381	0.166667	0.333333	0.2	0.795238
DNPH1	0	0	0	0	0	0	0	0	0	0	0	0	0	1	1	0	0	0	0	0	0	2	1	2	1	0.0952381	0.166667	0.333333	0.2	0.795238
ENO2	0	0	0	0	0	0	0	0	0	0	0	0	0	0	0	0	0	0	0	1	1	2	1	2	1	0.0952381	0.166667	0.333333	0.2	0.795238
FAT3	0	0	0	0	0	0	0	1	0	1	0	0	0	0	0	0	0	0	0	0	0	2	1	2	1	0.0952381	0.166667	0.333333	0.2	0.795238
GTF3A	0	0	0	0	0	0	0	0	0	0	0	0	0	1	1	0	0	0	0	0	0	2	1	2	1	0.0952381	0.166667	0.333333	0.2	0.795238
KRT8	0	0	0	0	0	0	0	0	0	0	0	0	0	1	1	0	0	0	0	0	0	2	1	2	1	0.0952381	0.166667	0.333333	0.2	0.795238
LDOC1	0	0	0	0	0	0	0	0	0	0	0	0	0	1	1	0	0	0	0	0	0	2	1	2	1	0.0952381	0.166667	0.333333	0.2	0.795238
LIN28A	0	0	0	0	0	0	0	1	0	1	0	0	0	0	0	0	0	0	0	0	0	2	1	2	1	0.0952381	0.166667	0.333333	0.2	0.795238
MYC	0	0	0	0	0	0	0	0	0	0	0	0	0	1	1	0	0	0	0	0	0	2	1	2	1	0.0952381	0.166667	0.333333	0.2	0.795238
NCOR2	0	0	0	0	0	0	0	0	0	0	0	1	1	0	0	0	0	0	0	0	0	2	1	2	1	0.0952381	0.166667	0.333333	0.2	0.795238
NEFL	0	0	0	0	0	0	0	0	0	0	0	0	0	1	1	0	0	0	0	0	0	2	1	2	1	0.0952381	0.166667	0.333333	0.2	0.795238
PDZRN3	0	0	0	0	0	0	0	0	0	0	0	0	0	1	1	0	0	0	0	0	0	2	1	2	1	0.0952381	0.166667	0.333333	0.2	0.795238
PHGDH	0	0	0	0	0	0	0	1	0	1	0	0	0	0	0	0	0	0	0	0	0	2	1	2	1	0.0952381	0.166667	0.333333	0.2	0.795238
PKM	0	0	0	0	0	0	0	0	0	0	0	0	0	0	0	0	0	0	0	1	1	2	1	2	1	0.0952381	0.166667	0.333333	0.2	0.795238
PMEPA1	0	0	0	0	0	0	0	0	0	0	0	1	1	0	0	0	0	0	0	0	0	2	1	2	1	0.0952381	0.166667	0.333333	0.2	0.795238
PTMA	0	0	0	0	0	0	0	0	0	0	0	1	1	0	0	0	0	0	0	0	0	2	1	2	1	0.0952381	0.166667	0.333333	0.2	0.795238
RP11-499F3.2	0	0	0	0	0	0	0	0	0	0	0	0	0	0	0	0	0	1	1	0	0	2	1	2	1	0.0952381	0.166667	0.333333	0.2	0.795238
RPL8	0	0	0	0	0	0	0	0	0	0	0	0	0	0	0	0	0	1	1	0	0	2	1	2	1	0.0952381	0.166667	0.333333	0.2	0.795238
RPS12	0	0	0	0	0	0	0	0	0	0	0	0	0	0	0	0	0	1	1	0	0	2	1	2	1	0.0952381	0.166667	0.333333	0.2	0.795238
RPS16	0	0	0	0	0	0	0	0	0	0	0	0	0	0	0	0	0	1	1	0	0	2	1	2	1	0.0952381	0.166667	0.333333	0.2	0.795238
RPS17	0	0	0	0	0	0	0	0	0	0	0	0	0	0	0	0	0	1	1	0	0	2	1	2	1	0.0952381	0.166667	0.333333	0.2	0.795238
RPS18	0	0	0	0	0	0	0	0	0	0	0	0	0	0	0	0	0	1	1	0	0	2	1	2	1	0.0952381	0.166667	0.333333	0.2	0.795238
RPS4X	0	0	0	0	0	0	0	0	0	0	0	0	0	0	0	0	0	1	1	0	0	2	1	2	1	0.0952381	0.166667	0.333333	0.2	0.795238
RPS6	0	0	0	0	0	0	0	0	0	0	0	0	0	0	0	0	0	1	1	0	0	2	1	2	1	0.0952381	0.166667	0.333333	0.2	0.795238
RPS8	0	0	0	0	0	0	0	0	0	0	0	0	0	0	0	0	0	1	1	0	0	2	1	2	1	0.0952381	0.166667	0.333333	0.2	0.795238
SCYL1	0	0	0	0	0	0	0	0	0	0	1	0	1	0	0	0	0	0	0	0	0	2	1	2	1	0.0952381	0.166667	0.333333	0.2	0.795238
SNHG15	0	0	0	0	0	0	0	0	0	0	0	0	0	1	1	0	0	0	0	0	0	2	1	2	1	0.0952381	0.166667	0.333333	0.2	0.795238
SPOCK1	0	0	0	0	0	0	0	0	0	0	0	0	0	1	1	0	0	0	0	0	0	2	1	2	1	0.0952381	0.166667	0.333333	0.2	0.795238
TXN	0	0	0	0	0	0	0	0	0	0	0	0	0	1	1	0	0	0	0	0	0	2	1	2	1	0.0952381	0.166667	0.333333	0.2	0.795238
XIST	0	0	0	0	0	0	0	0	0	0	0	0	0	0	0	0	0	1	1	0	0	2	1	2	1	0.0952381	0.166667	0.333333	0.2	0.795238
YBX1	0	0	0	0	0	0	0	0	0	0	0	0	0	1	1	0	0	0	0	0	0	2	1	2	1	0.0952381	0.166667	0.333333	0.2	0.795238
ABLIM1	0	0	0	0	0	0	0	0	0	0	0	0	0	0	1	0	0	0	0	0	0	1	1	1	1	0.047619	0.166667	0.166667	0.2	0.580952
AC098973.2	0	0	0	0	0	0	0	0	0	0	0	0	0	0	0	0	0	1	0	0	0	1	1	1	1	0.047619	0.166667	0.166667	0.2	0.580952
ACBD6	1	0	0	0	0	0	0	0	0	0	0	0	0	0	0	0	0	0	0	0	0	1	1	1	1	0.047619	0.166667	0.166667	0.2	0.580952
ACTG1	0	0	0	0	0	0	0	0	0	0	0	0	0	0	0	0	0	0	1	0	0	1	1	1	1	0.047619	0.166667	0.166667	0.2	0.580952
AFF2	0	0	0	0	0	0	0	0	0	0	0	0	0	0	0	1	0	0	0	0	0	1	1	1	1	0.047619	0.166667	0.166667	0.2	0.580952
ALG9	0	0	0	0	0	0	0	0	0	0	0	0	0	0	0	1	0	0	0	0	0	1	1	1	1	0.047619	0.166667	0.166667	0.2	0.580952
ALPL	0	0	0	0	0	0	0	0	0	0	0	0	0	0	1	0	0	0	0	0	0	1	1	1	1	0.047619	0.166667	0.166667	0.2	0.580952
ANAPC13	0	0	0	0	0	0	0	0	0	0	0	0	0	1	0	0	0	0	0	0	0	1	1	1	1	0.047619	0.166667	0.166667	0.2	0.580952
ANOS1	0	0	0	0	0	0	0	0	0	0	0	0	0	0	1	0	0	0	0	0	0	1	1	1	1	0.047619	0.166667	0.166667	0.2	0.580952
AP2S1	0	0	0	0	0	0	0	0	0	0	0	0	0	0	1	0	0	0	0	0	0	1	1	1	1	0.047619	0.166667	0.166667	0.2	0.580952
AP3S1	0	0	0	0	0	0	0	0	0	0	0	0	0	0	0	1	0	0	0	0	0	1	1	1	1	0.047619	0.166667	0.166667	0.2	0.580952
ARFGEF3	0	0	0	0	0	0	0	0	0	0	0	0	0	0	0	0	0	1	0	0	0	1	1	1	1	0.047619	0.166667	0.166667	0.2	0.580952
ARHGEF10L	0	0	0	0	0	0	0	0	0	0	0	0	1	0	0	0	0	0	0	0	0	1	1	1	1	0.047619	0.166667	0.166667	0.2	0.580952
ARL4C	1	0	0	0	0	0	0	0	0	0	0	0	0	0	0	0	0	0	0	0	0	1	1	1	1	0.047619	0.166667	0.166667	0.2	0.580952
ARL4D	0	0	0	0	0	0	0	0	0	0	0	0	0	0	0	1	0	0	0	0	0	1	1	1	1	0.047619	0.166667	0.166667	0.2	0.580952
ARL5A	1	0	0	0	0	0	0	0	0	0	0	0	0	0	0	0	0	0	0	0	0	1	1	1	1	0.047619	0.166667	0.166667	0.2	0.580952
ARMCX2	0	0	0	0	0	0	0	0	0	1	0	0	0	0	0	0	0	0	0	0	0	1	1	1	1	0.047619	0.166667	0.166667	0.2	0.580952
ASCL1	0	0	0	0	0	0	0	0	0	0	0	0	0	1	0	0	0	0	0	0	0	1	1	1	1	0.047619	0.166667	0.166667	0.2	0.580952
ATOX1	0	0	0	0	0	0	0	0	0	0	0	0	0	0	1	0	0	0	0	0	0	1	1	1	1	0.047619	0.166667	0.166667	0.2	0.580952
ATP6V1G2	1	0	0	0	0	0	0	0	0	0	0	0	0	0	0	0	0	0	0	0	0	1	1	1	1	0.047619	0.166667	0.166667	0.2	0.580952
AUTS2	0	0	0	0	0	0	0	0	0	0	0	1	0	0	0	0	0	0	0	0	0	1	1	1	1	0.047619	0.166667	0.166667	0.2	0.580952
B4GALT6	0	0	0	0	0	0	0	0	0	1	0	0	0	0	0	0	0	0	0	0	0	1	1	1	1	0.047619	0.166667	0.166667	0.2	0.580952
BCHE	0	0	0	0	0	0	0	0	0	0	0	0	0	0	0	1	0	0	0	0	0	1	1	1	1	0.047619	0.166667	0.166667	0.2	0.580952
BEND5	0	0	0	0	0	0	0	0	0	0	0	0	0	0	1	0	0	0	0	0	0	1	1	1	1	0.047619	0.166667	0.166667	0.2	0.580952
BEX2	0	0	0	0	0	0	0	0	0	0	0	0	0	0	1	0	0	0	0	0	0	1	1	1	1	0.047619	0.166667	0.166667	0.2	0.580952
BNIP3	0	0	0	0	0	0	0	0	0	0	0	0	0	0	0	0	0	0	0	1	0	1	1	1	1	0.047619	0.166667	0.166667	0.2	0.580952
BSG	0	0	0	0	0	0	0	0	0	0	0	0	0	0	0	0	0	0	0	1	0	1	1	1	1	0.047619	0.166667	0.166667	0.2	0.580952
C19orf24	0	0	0	1	0	0	0	0	0	0	0	0	0	0	0	0	0	0	0	0	0	1	1	1	1	0.047619	0.166667	0.166667	0.2	0.580952
C1QTNF4	0	0	0	0	0	0	0	0	0	0	0	0	0	0	0	0	0	0	0	0	1	1	1	1	1	0.047619	0.166667	0.166667	0.2	0.580952
C4orf27	0	0	0	0	0	0	0	0	0	0	0	0	1	0	0	0	0	0	0	0	0	1	1	1	1	0.047619	0.166667	0.166667	0.2	0.580952
C7orf60	1	0	0	0	0	0	0	0	0	0	0	0	0	0	0	0	0	0	0	0	0	1	1	1	1	0.047619	0.166667	0.166667	0.2	0.580952
C8orf46	0	0	0	0	0	0	0	0	0	0	0	0	0	0	0	1	0	0	0	0	0	1	1	1	1	0.047619	0.166667	0.166667	0.2	0.580952
CADM1	0	0	0	0	0	0	0	0	0	0	0	0	0	0	0	1	0	0	0	0	0	1	1	1	1	0.047619	0.166667	0.166667	0.2	0.580952
CALM2	0	0	0	0	0	0	0	0	0	0	0	0	0	1	0	0	0	0	0	0	0	1	1	1	1	0.047619	0.166667	0.166667	0.2	0.580952
CBFB	0	0	0	0	0	0	0	0	0	0	0	0	0	1	0	0	0	0	0	0	0	1	1	1	1	0.047619	0.166667	0.166667	0.2	0.580952
CBX5	1	0	0	0	0	0	0	0	0	0	0	0	0	0	0	0	0	0	0	0	0	1	1	1	1	0.047619	0.166667	0.166667	0.2	0.580952
CCNB1IP1	0	0	0	0	0	0	0	0	0	0	0	0	0	0	0	1	0	0	0	0	0	1	1	1	1	0.047619	0.166667	0.166667	0.2	0.580952
CCND2	1	0	0	0	0	0	0	0	0	0	0	0	0	0	0	0	0	0	0	0	0	1	1	1	1	0.047619	0.166667	0.166667	0.2	0.580952
CCND3	0	0	0	0	0	0	0	0	0	0	0	1	0	0	0	0	0	0	0	0	0	1	1	1	1	0.047619	0.166667	0.166667	0.2	0.580952
CCNI	0	0	0	0	0	0	0	0	0	0	0	0	0	1	0	0	0	0	0	0	0	1	1	1	1	0.047619	0.166667	0.166667	0.2	0.580952
CCZ1B	0	0	0	0	0	0	0	0	0	1	0	0	0	0	0	0	0	0	0	0	0	1	1	1	1	0.047619	0.166667	0.166667	0.2	0.580952
CD99	0	0	0	0	0	0	0	0	0	0	0	0	0	0	0	1	0	0	0	0	0	1	1	1	1	0.047619	0.166667	0.166667	0.2	0.580952
CDH11	0	0	0	0	0	0	0	0	0	0	0	0	1	0	0	0	0	0	0	0	0	1	1	1	1	0.047619	0.166667	0.166667	0.2	0.580952
CERS6	1	0	0	0	0	0	0	0	0	0	0	0	0	0	0	0	0	0	0	0	0	1	1	1	1	0.047619	0.166667	0.166667	0.2	0.580952
CHGA	0	0	0	0	0	0	0	0	0	0	0	0	0	0	0	0	0	0	0	1	0	1	1	1	1	0.047619	0.166667	0.166667	0.2	0.580952
CHST8	0	0	0	0	0	0	0	0	0	1	0	0	0	0	0	0	0	0	0	0	0	1	1	1	1	0.047619	0.166667	0.166667	0.2	0.580952
CNR1	0	0	0	0	0	0	0	0	0	0	0	0	0	0	1	0	0	0	0	0	0	1	1	1	1	0.047619	0.166667	0.166667	0.2	0.580952
COX20	0	0	0	0	0	0	0	0	0	0	0	0	0	1	0	0	0	0	0	0	0	1	1	1	1	0.047619	0.166667	0.166667	0.2	0.580952
CPE	0	0	0	0	0	0	0	0	0	0	0	0	0	0	1	0	0	0	0	0	0	1	1	1	1	0.047619	0.166667	0.166667	0.2	0.580952
CRNDE	0	0	0	0	0	0	0	0	0	0	0	0	0	0	1	0	0	0	0	0	0	1	1	1	1	0.047619	0.166667	0.166667	0.2	0.580952
CSNK1D	0	0	1	0	0	0	0	0	0	0	0	0	0	0	0	0	0	0	0	0	0	1	1	1	1	0.047619	0.166667	0.166667	0.2	0.580952
CSRNP3	1	0	0	0	0	0	0	0	0	0	0	0	0	0	0	0	0	0	0	0	0	1	1	1	1	0.047619	0.166667	0.166667	0.2	0.580952
CTNNBIP1	1	0	0	0	0	0	0	0	0	0	0	0	0	0	0	0	0	0	0	0	0	1	1	1	1	0.047619	0.166667	0.166667	0.2	0.580952
CTU2	0	0	0	0	0	0	0	0	0	0	0	0	1	0	0	0	0	0	0	0	0	1	1	1	1	0.047619	0.166667	0.166667	0.2	0.580952
CUL4B	0	0	0	0	0	1	0	0	0	0	0	0	0	0	0	0	0	0	0	0	0	1	1	1	1	0.047619	0.166667	0.166667	0.2	0.580952
CUL5	0	0	0	0	0	0	0	0	0	0	0	0	0	1	0	0	0	0	0	0	0	1	1	1	1	0.047619	0.166667	0.166667	0.2	0.580952
CYP26B1	0	0	0	0	0	0	0	0	0	0	0	1	0	0	0	0	0	0	0	0	0	1	1	1	1	0.047619	0.166667	0.166667	0.2	0.580952
DBI	0	0	0	0	0	0	0	0	0	0	0	0	0	0	0	1	0	0	0	0	0	1	1	1	1	0.047619	0.166667	0.166667	0.2	0.580952
DDIT4	0	0	0	0	0	0	0	0	0	0	0	0	0	0	0	0	0	0	0	1	0	1	1	1	1	0.047619	0.166667	0.166667	0.2	0.580952
DEF8	0	0	0	0	0	0	0	0	0	0	0	0	0	1	0	0	0	0	0	0	0	1	1	1	1	0.047619	0.166667	0.166667	0.2	0.580952
DEGS1	1	0	0	0	0	0	0	0	0	0	0	0	0	0	0	0	0	0	0	0	0	1	1	1	1	0.047619	0.166667	0.166667	0.2	0.580952
DHCR7	0	0	0	0	0	0	0	0	0	0	0	0	0	1	0	0	0	0	0	0	0	1	1	1	1	0.047619	0.166667	0.166667	0.2	0.580952
DHRS3	0	0	0	0	0	0	0	0	0	0	0	1	0	0	0	0	0	0	0	0	0	1	1	1	1	0.047619	0.166667	0.166667	0.2	0.580952
DHRS4-AS1	1	0	0	0	0	0	0	0	0	0	0	0	0	0	0	0	0	0	0	0	0	1	1	1	1	0.047619	0.166667	0.166667	0.2	0.580952
DNAJB2	0	0	0	0	0	0	1	0	0	0	0	0	0	0	0	0	0	0	0	0	0	1	1	1	1	0.047619	0.166667	0.166667	0.2	0.580952
DOK5	0	0	0	0	0	0	0	0	0	0	0	0	0	0	1	0	0	0	0	0	0	1	1	1	1	0.047619	0.166667	0.166667	0.2	0.580952
DUSP3	1	0	0	0	0	0	0	0	0	0	0	0	0	0	0	0	0	0	0	0	0	1	1	1	1	0.047619	0.166667	0.166667	0.2	0.580952
DUSP6	0	0	0	0	0	0	0	0	0	0	0	0	0	1	0	0	0	0	0	0	0	1	1	1	1	0.047619	0.166667	0.166667	0.2	0.580952
DUT	1	0	0	0	0	0	0	0	0	0	0	0	0	0	0	0	0	0	0	0	0	1	1	1	1	0.047619	0.166667	0.166667	0.2	0.580952
DYNLL1	0	0	0	0	0	0	0	0	0	0	0	0	0	1	0	0	0	0	0	0	0	1	1	1	1	0.047619	0.166667	0.166667	0.2	0.580952
DZIP3	0	0	0	0	0	0	0	0	0	0	0	0	1	0	0	0	0	0	0	0	0	1	1	1	1	0.047619	0.166667	0.166667	0.2	0.580952
EBF4	1	0	0	0	0	0	0	0	0	0	0	0	0	0	0	0	0	0	0	0	0	1	1	1	1	0.047619	0.166667	0.166667	0.2	0.580952
ECD	0	0	0	0	0	0	0	0	0	1	0	0	0	0	0	0	0	0	0	0	0	1	1	1	1	0.047619	0.166667	0.166667	0.2	0.580952
EEF1A1	0	0	0	0	0	0	0	0	0	0	0	0	0	0	0	0	0	0	1	0	0	1	1	1	1	0.047619	0.166667	0.166667	0.2	0.580952
EVL	0	0	0	0	0	0	0	0	0	0	0	0	0	0	1	0	0	0	0	0	0	1	1	1	1	0.047619	0.166667	0.166667	0.2	0.580952
FBXW11	1	0	0	0	0	0	0	0	0	0	0	0	0	0	0	0	0	0	0	0	0	1	1	1	1	0.047619	0.166667	0.166667	0.2	0.580952
FGF18	0	0	0	0	0	0	0	0	0	1	0	0	0	0	0	0	0	0	0	0	0	1	1	1	1	0.047619	0.166667	0.166667	0.2	0.580952
FSTL1	0	0	0	0	0	0	0	0	0	0	0	0	0	0	0	0	0	0	1	0	0	1	1	1	1	0.047619	0.166667	0.166667	0.2	0.580952
FXYD6	0	0	0	0	0	0	0	0	0	0	0	0	0	0	1	0	0	0	0	0	0	1	1	1	1	0.047619	0.166667	0.166667	0.2	0.580952
GABRB3	1	0	0	0	0	0	0	0	0	0	0	0	0	0	0	0	0	0	0	0	0	1	1	1	1	0.047619	0.166667	0.166667	0.2	0.580952
GCSH	0	0	0	0	0	0	0	0	0	0	0	0	0	1	0	0	0	0	0	0	0	1	1	1	1	0.047619	0.166667	0.166667	0.2	0.580952
GLRX	0	0	0	0	0	0	0	0	0	0	0	0	0	0	0	1	0	0	0	0	0	1	1	1	1	0.047619	0.166667	0.166667	0.2	0.580952
GNAL	1	0	0	0	0	0	0	0	0	0	0	0	0	0	0	0	0	0	0	0	0	1	1	1	1	0.047619	0.166667	0.166667	0.2	0.580952
GNG5	0	0	0	0	0	0	0	0	0	0	0	0	0	0	0	1	0	0	0	0	0	1	1	1	1	0.047619	0.166667	0.166667	0.2	0.580952
GOLGA8B	0	0	0	0	0	0	0	0	0	1	0	0	0	0	0	0	0	0	0	0	0	1	1	1	1	0.047619	0.166667	0.166667	0.2	0.580952
GPI	1	0	0	0	0	0	0	0	0	0	0	0	0	0	0	0	0	0	0	0	0	1	1	1	1	0.047619	0.166667	0.166667	0.2	0.580952
GREM2	0	0	0	0	0	0	0	0	0	0	0	0	0	0	0	0	0	0	1	0	0	1	1	1	1	0.047619	0.166667	0.166667	0.2	0.580952
GTF3C6	0	0	0	0	0	0	0	0	0	0	0	0	0	1	0	0	0	0	0	0	0	1	1	1	1	0.047619	0.166667	0.166667	0.2	0.580952
GUK1	0	0	0	0	0	0	0	0	0	0	0	0	0	0	1	0	0	0	0	0	0	1	1	1	1	0.047619	0.166667	0.166667	0.2	0.580952
H19	0	0	0	0	0	0	0	0	0	1	0	0	0	0	0	0	0	0	0	0	0	1	1	1	1	0.047619	0.166667	0.166667	0.2	0.580952
HDX	0	0	0	0	0	0	0	0	0	0	0	0	0	0	0	0	1	0	0	0	0	1	1	1	1	0.047619	0.166667	0.166667	0.2	0.580952
HES6	0	0	0	0	0	0	0	0	0	0	0	0	0	1	0	0	0	0	0	0	0	1	1	1	1	0.047619	0.166667	0.166667	0.2	0.580952
HMGB2	0	0	0	0	0	0	0	0	0	0	0	0	0	1	0	0	0	0	0	0	0	1	1	1	1	0.047619	0.166667	0.166667	0.2	0.580952
HMGN3	0	0	0	0	0	0	0	0	0	0	0	0	0	0	0	1	0	0	0	0	0	1	1	1	1	0.047619	0.166667	0.166667	0.2	0.580952
HNRNPA1	0	0	0	0	0	0	0	0	0	0	0	0	0	0	0	0	0	0	1	0	0	1	1	1	1	0.047619	0.166667	0.166667	0.2	0.580952
HOMER3	0	0	0	0	0	0	0	0	0	0	0	0	0	0	0	1	0	0	0	0	0	1	1	1	1	0.047619	0.166667	0.166667	0.2	0.580952
HOXA4	1	0	0	0	0	0	0	0	0	0	0	0	0	0	0	0	0	0	0	0	0	1	1	1	1	0.047619	0.166667	0.166667	0.2	0.580952
HOXB-AS3	0	0	0	0	0	0	0	0	1	0	0	0	0	0	0	0	0	0	0	0	0	1	1	1	1	0.047619	0.166667	0.166667	0.2	0.580952
HOXB1	0	0	0	0	0	0	0	0	0	0	0	0	0	0	0	0	0	0	0	0	1	1	1	1	1	0.047619	0.166667	0.166667	0.2	0.580952
HOXB2	0	0	0	0	0	0	0	0	0	0	0	0	0	0	0	1	0	0	0	0	0	1	1	1	1	0.047619	0.166667	0.166667	0.2	0.580952
HOXD1	0	0	0	0	0	0	0	0	0	0	0	0	0	1	0	0	0	0	0	0	0	1	1	1	1	0.047619	0.166667	0.166667	0.2	0.580952
HOXD8	0	0	0	0	0	0	0	0	0	0	0	0	0	0	1	0	0	0	0	0	0	1	1	1	1	0.047619	0.166667	0.166667	0.2	0.580952
HPCA	0	0	0	0	0	0	0	0	0	0	0	0	0	0	0	0	0	1	0	0	0	1	1	1	1	0.047619	0.166667	0.166667	0.2	0.580952
HS3ST1	0	0	0	0	0	0	0	0	0	0	0	0	0	0	1	0	0	0	0	0	0	1	1	1	1	0.047619	0.166667	0.166667	0.2	0.580952
HSD11B2	0	0	0	0	0	0	0	0	0	0	0	0	0	1	0	0	0	0	0	0	0	1	1	1	1	0.047619	0.166667	0.166667	0.2	0.580952
IDI1	0	0	0	0	0	0	0	0	0	0	0	0	0	1	0	0	0	0	0	0	0	1	1	1	1	0.047619	0.166667	0.166667	0.2	0.580952
IFT57	0	0	0	0	0	0	0	0	0	0	0	0	0	1	0	0	0	0	0	0	0	1	1	1	1	0.047619	0.166667	0.166667	0.2	0.580952
IGFBP2	0	0	0	0	0	0	0	0	0	0	0	0	0	0	0	0	0	0	1	0	0	1	1	1	1	0.047619	0.166667	0.166667	0.2	0.580952
IGFBP3	0	0	0	0	0	0	0	0	0	0	1	0	0	0	0	0	0	0	0	0	0	1	1	1	1	0.047619	0.166667	0.166667	0.2	0.580952
ILKAP	1	0	0	0	0	0	0	0	0	0	0	0	0	0	0	0	0	0	0	0	0	1	1	1	1	0.047619	0.166667	0.166667	0.2	0.580952
INSIG1	0	0	0	0	0	0	0	0	0	0	0	0	0	0	0	1	0	0	0	0	0	1	1	1	1	0.047619	0.166667	0.166667	0.2	0.580952
IRX2	1	0	0	0	0	0	0	0	0	0	0	0	0	0	0	0	0	0	0	0	0	1	1	1	1	0.047619	0.166667	0.166667	0.2	0.580952
JAM2	0	0	0	0	0	0	0	0	0	0	0	0	0	0	0	1	0	0	0	0	0	1	1	1	1	0.047619	0.166667	0.166667	0.2	0.580952
KLF10	0	0	0	0	0	0	0	0	0	0	0	0	0	0	0	0	0	0	0	1	0	1	1	1	1	0.047619	0.166667	0.166667	0.2	0.580952
LDLRAD3	0	0	1	0	0	0	0	0	0	0	0	0	0	0	0	0	0	0	0	0	0	1	1	1	1	0.047619	0.166667	0.166667	0.2	0.580952
LGR4	0	0	0	0	0	0	0	0	0	0	0	1	0	0	0	0	0	0	0	0	0	1	1	1	1	0.047619	0.166667	0.166667	0.2	0.580952
LHX4	0	0	0	0	0	0	0	0	0	0	0	0	0	0	0	0	0	1	0	0	0	1	1	1	1	0.047619	0.166667	0.166667	0.2	0.580952
LITAF	0	0	0	0	0	0	0	0	0	0	0	0	0	0	0	0	0	1	0	0	0	1	1	1	1	0.047619	0.166667	0.166667	0.2	0.580952
LOC400043	0	1	0	0	0	0	0	0	0	0	0	0	0	0	0	0	0	0	0	0	0	1	1	1	1	0.047619	0.166667	0.166667	0.2	0.580952
LRRC75A-AS1	1	0	0	0	0	0	0	0	0	0	0	0	0	0	0	0	0	0	0	0	0	1	1	1	1	0.047619	0.166667	0.166667	0.2	0.580952
LRRN1	0	0	0	0	0	0	0	0	0	0	0	0	0	0	0	1	0	0	0	0	0	1	1	1	1	0.047619	0.166667	0.166667	0.2	0.580952
LY6E	0	0	0	0	0	0	0	0	0	0	0	0	0	0	1	0	0	0	0	0	0	1	1	1	1	0.047619	0.166667	0.166667	0.2	0.580952
LY6H	0	0	0	0	0	0	0	0	0	0	0	0	0	0	1	0	0	0	0	0	0	1	1	1	1	0.047619	0.166667	0.166667	0.2	0.580952
MAFB	0	0	0	0	0	0	0	0	0	0	0	0	0	0	1	0	0	0	0	0	0	1	1	1	1	0.047619	0.166667	0.166667	0.2	0.580952
MANF	0	0	0	0	0	0	0	0	0	0	0	0	0	0	0	1	0	0	0	0	0	1	1	1	1	0.047619	0.166667	0.166667	0.2	0.580952
MAPT	0	0	0	0	0	0	0	0	0	0	0	0	0	0	1	0	0	0	0	0	0	1	1	1	1	0.047619	0.166667	0.166667	0.2	0.580952
MDGA1	0	0	0	0	0	0	0	0	1	0	0	0	0	0	0	0	0	0	0	0	0	1	1	1	1	0.047619	0.166667	0.166667	0.2	0.580952
MDK	0	0	0	0	0	0	0	0	0	0	0	0	0	1	0	0	0	0	0	0	0	1	1	1	1	0.047619	0.166667	0.166667	0.2	0.580952
MEGF9	1	0	0	0	0	0	0	0	0	0	0	0	0	0	0	0	0	0	0	0	0	1	1	1	1	0.047619	0.166667	0.166667	0.2	0.580952
MIF	0	0	0	0	0	0	0	0	0	0	0	0	0	0	0	0	0	0	0	1	0	1	1	1	1	0.047619	0.166667	0.166667	0.2	0.580952
MIR100HG	0	0	0	0	0	0	0	0	0	0	0	0	1	0	0	0	0	0	0	0	0	1	1	1	1	0.047619	0.166667	0.166667	0.2	0.580952
MIR181A2HG	0	0	0	0	0	0	0	0	0	0	0	0	0	0	1	0	0	0	0	0	0	1	1	1	1	0.047619	0.166667	0.166667	0.2	0.580952
MRPL41	0	0	0	0	0	0	0	0	0	0	0	0	0	1	0	0	0	0	0	0	0	1	1	1	1	0.047619	0.166667	0.166667	0.2	0.580952
MRPS12	0	0	0	0	0	0	0	0	0	0	0	0	0	1	0	0	0	0	0	0	0	1	1	1	1	0.047619	0.166667	0.166667	0.2	0.580952
MT-ND4L	0	0	0	0	0	0	0	0	0	0	0	0	0	1	0	0	0	0	0	0	0	1	1	1	1	0.047619	0.166667	0.166667	0.2	0.580952
MT-ND5	0	0	0	0	0	0	0	0	0	0	0	0	0	1	0	0	0	0	0	0	0	1	1	1	1	0.047619	0.166667	0.166667	0.2	0.580952
MTERF3	0	0	0	0	0	0	0	0	1	0	0	0	0	0	0	0	0	0	0	0	0	1	1	1	1	0.047619	0.166667	0.166667	0.2	0.580952
MXD4	0	0	0	0	0	0	0	0	0	0	0	0	1	0	0	0	0	0	0	0	0	1	1	1	1	0.047619	0.166667	0.166667	0.2	0.580952
MYL12A	0	0	0	0	0	0	0	0	0	0	0	0	0	0	0	1	0	0	0	0	0	1	1	1	1	0.047619	0.166667	0.166667	0.2	0.580952
MYL9	0	0	0	0	0	0	0	0	0	0	0	0	0	1	0	0	0	0	0	0	0	1	1	1	1	0.047619	0.166667	0.166667	0.2	0.580952
NAA60	0	0	0	0	0	0	0	0	0	1	0	0	0	0	0	0	0	0	0	0	0	1	1	1	1	0.047619	0.166667	0.166667	0.2	0.580952
NBEA	0	0	0	0	0	0	0	0	0	0	0	0	0	0	0	1	0	0	0	0	0	1	1	1	1	0.047619	0.166667	0.166667	0.2	0.580952
NDFIP1	1	0	0	0	0	0	0	0	0	0	0	0	0	0	0	0	0	0	0	0	0	1	1	1	1	0.047619	0.166667	0.166667	0.2	0.580952
NDUFAF2	0	0	0	0	0	0	0	0	0	0	0	0	0	1	0	0	0	0	0	0	0	1	1	1	1	0.047619	0.166667	0.166667	0.2	0.580952
NDUFB8	0	0	0	0	0	0	0	0	0	0	0	0	0	0	0	0	0	1	0	0	0	1	1	1	1	0.047619	0.166667	0.166667	0.2	0.580952
NEAT1	0	0	0	0	0	0	0	0	1	0	0	0	0	0	0	0	0	0	0	0	0	1	1	1	1	0.047619	0.166667	0.166667	0.2	0.580952
NECAP1	1	0	0	0	0	0	0	0	0	0	0	0	0	0	0	0	0	0	0	0	0	1	1	1	1	0.047619	0.166667	0.166667	0.2	0.580952
NEFM	0	0	0	0	0	0	0	0	0	0	0	0	0	1	0	0	0	0	0	0	0	1	1	1	1	0.047619	0.166667	0.166667	0.2	0.580952
NES	0	0	0	0	0	0	0	0	0	0	0	0	0	0	0	0	0	0	1	0	0	1	1	1	1	0.047619	0.166667	0.166667	0.2	0.580952
NEUROD1	0	0	0	0	0	0	0	0	0	0	0	0	0	0	0	0	0	0	1	0	0	1	1	1	1	0.047619	0.166667	0.166667	0.2	0.580952
NGFR	0	0	0	0	0	0	0	0	0	1	0	0	0	0	0	0	0	0	0	0	0	1	1	1	1	0.047619	0.166667	0.166667	0.2	0.580952
NHLH1	0	0	0	0	0	0	0	0	0	0	0	0	0	0	0	0	0	0	1	0	0	1	1	1	1	0.047619	0.166667	0.166667	0.2	0.580952
NME1	0	0	0	0	0	0	0	0	0	0	0	0	0	0	1	0	0	0	0	0	0	1	1	1	1	0.047619	0.166667	0.166667	0.2	0.580952
NPLOC4	1	0	0	0	0	0	0	0	0	0	0	0	0	0	0	0	0	0	0	0	0	1	1	1	1	0.047619	0.166667	0.166667	0.2	0.580952
NR6A1	0	0	0	0	0	0	1	0	0	0	0	0	0	0	0	0	0	0	0	0	0	1	1	1	1	0.047619	0.166667	0.166667	0.2	0.580952
NRIP1	1	0	0	0	0	0	0	0	0	0	0	0	0	0	0	0	0	0	0	0	0	1	1	1	1	0.047619	0.166667	0.166667	0.2	0.580952
NRP2	0	0	0	0	0	0	0	0	0	0	0	0	0	0	0	1	0	0	0	0	0	1	1	1	1	0.047619	0.166667	0.166667	0.2	0.580952
NSL1	1	0	0	0	0	0	0	0	0	0	0	0	0	0	0	0	0	0	0	0	0	1	1	1	1	0.047619	0.166667	0.166667	0.2	0.580952
NXPH4	0	0	0	0	0	0	0	0	0	0	0	0	0	0	1	0	0	0	0	0	0	1	1	1	1	0.047619	0.166667	0.166667	0.2	0.580952
ODC1	0	0	0	0	0	0	0	0	0	0	0	0	0	1	0	0	0	0	0	0	0	1	1	1	1	0.047619	0.166667	0.166667	0.2	0.580952
ONECUT3	0	0	0	0	0	0	0	0	0	0	0	0	0	0	1	0	0	0	0	0	0	1	1	1	1	0.047619	0.166667	0.166667	0.2	0.580952
OXCT1	0	0	0	0	0	0	0	0	0	0	0	0	0	1	0	0	0	0	0	0	0	1	1	1	1	0.047619	0.166667	0.166667	0.2	0.580952
PAFAH1B3	0	0	0	0	0	0	0	0	0	0	0	0	0	0	1	0	0	0	0	0	0	1	1	1	1	0.047619	0.166667	0.166667	0.2	0.580952
PAX5	0	0	0	0	0	0	0	0	0	0	0	0	0	0	0	1	0	0	0	0	0	1	1	1	1	0.047619	0.166667	0.166667	0.2	0.580952
PAX6	0	0	0	0	0	0	0	0	0	1	0	0	0	0	0	0	0	0	0	0	0	1	1	1	1	0.047619	0.166667	0.166667	0.2	0.580952
PBX3	1	0	0	0	0	0	0	0	0	0	0	0	0	0	0	0	0	0	0	0	0	1	1	1	1	0.047619	0.166667	0.166667	0.2	0.580952
PCBP4	0	0	0	0	0	0	0	0	0	0	0	0	0	0	0	0	0	0	1	0	0	1	1	1	1	0.047619	0.166667	0.166667	0.2	0.580952
PCSK1N	0	0	0	0	0	0	0	0	0	0	0	0	0	0	1	0	0	0	0	0	0	1	1	1	1	0.047619	0.166667	0.166667	0.2	0.580952
PCSK2	0	0	0	0	0	0	0	0	0	1	0	0	0	0	0	0	0	0	0	0	0	1	1	1	1	0.047619	0.166667	0.166667	0.2	0.580952
PDK2	0	0	0	0	0	0	0	0	0	0	1	0	0	0	0	0	0	0	0	0	0	1	1	1	1	0.047619	0.166667	0.166667	0.2	0.580952
PDS5B	0	0	0	0	0	0	0	0	0	0	0	1	0	0	0	0	0	0	0	0	0	1	1	1	1	0.047619	0.166667	0.166667	0.2	0.580952
PEG3	0	0	0	0	0	0	1	0	0	0	0	0	0	0	0	0	0	0	0	0	0	1	1	1	1	0.047619	0.166667	0.166667	0.2	0.580952
PHACTR3	1	0	0	0	0	0	0	0	0	0	0	0	0	0	0	0	0	0	0	0	0	1	1	1	1	0.047619	0.166667	0.166667	0.2	0.580952
PHF24	0	0	0	0	0	0	0	0	0	0	0	0	0	1	0	0	0	0	0	0	0	1	1	1	1	0.047619	0.166667	0.166667	0.2	0.580952
PHOX2B	0	0	0	0	0	0	0	0	0	0	0	0	0	1	0	0	0	0	0	0	0	1	1	1	1	0.047619	0.166667	0.166667	0.2	0.580952
PHPT1	0	0	0	0	0	0	0	0	0	0	0	0	0	0	1	0	0	0	0	0	0	1	1	1	1	0.047619	0.166667	0.166667	0.2	0.580952
PIAS4	0	0	0	0	0	0	0	0	0	0	0	0	1	0	0	0	0	0	0	0	0	1	1	1	1	0.047619	0.166667	0.166667	0.2	0.580952
PKIB	0	0	0	0	0	0	0	0	0	0	0	0	0	0	1	0	0	0	0	0	0	1	1	1	1	0.047619	0.166667	0.166667	0.2	0.580952
PLAGL1	0	0	0	0	0	0	0	0	0	1	0	0	0	0	0	0	0	0	0	0	0	1	1	1	1	0.047619	0.166667	0.166667	0.2	0.580952
PLEKHO1	0	0	0	0	0	0	0	0	0	0	0	0	1	0	0	0	0	0	0	0	0	1	1	1	1	0.047619	0.166667	0.166667	0.2	0.580952
PLK2	0	0	0	0	0	0	0	0	0	0	0	0	0	1	0	0	0	0	0	0	0	1	1	1	1	0.047619	0.166667	0.166667	0.2	0.580952
PLSCR1	0	0	0	0	0	0	0	0	0	0	0	0	0	1	0	0	0	0	0	0	0	1	1	1	1	0.047619	0.166667	0.166667	0.2	0.580952
PPP1CB	0	0	0	0	0	0	0	0	0	0	0	0	0	0	0	0	0	0	0	0	1	1	1	1	1	0.047619	0.166667	0.166667	0.2	0.580952
PPP1R14A	0	0	0	0	0	0	0	0	0	0	0	0	0	0	0	1	0	0	0	0	0	1	1	1	1	0.047619	0.166667	0.166667	0.2	0.580952
PPP2R2B	0	0	0	0	0	0	0	0	0	0	0	0	0	0	1	0	0	0	0	0	0	1	1	1	1	0.047619	0.166667	0.166667	0.2	0.580952
PRDM8	0	0	0	0	0	0	0	0	0	0	0	1	0	0	0	0	0	0	0	0	0	1	1	1	1	0.047619	0.166667	0.166667	0.2	0.580952
PRKAG2-AS1	0	0	0	0	0	0	0	0	0	0	0	0	0	0	1	0	0	0	0	0	0	1	1	1	1	0.047619	0.166667	0.166667	0.2	0.580952
PRKAR2B	1	0	0	0	0	0	0	0	0	0	0	0	0	0	0	0	0	0	0	0	0	1	1	1	1	0.047619	0.166667	0.166667	0.2	0.580952
PROX1	0	0	0	0	0	0	0	0	1	0	0	0	0	0	0	0	0	0	0	0	0	1	1	1	1	0.047619	0.166667	0.166667	0.2	0.580952
PTN	0	0	0	0	0	0	0	0	0	0	0	0	0	1	0	0	0	0	0	0	0	1	1	1	1	0.047619	0.166667	0.166667	0.2	0.580952
PTPN9	0	0	0	0	0	0	0	0	0	0	0	0	1	0	0	0	0	0	0	0	0	1	1	1	1	0.047619	0.166667	0.166667	0.2	0.580952
PUS7L	0	0	0	0	0	0	0	0	0	0	0	0	0	0	1	0	0	0	0	0	0	1	1	1	1	0.047619	0.166667	0.166667	0.2	0.580952
QPRT	0	0	0	0	0	0	0	0	0	0	0	0	0	0	0	0	0	0	0	1	0	1	1	1	1	0.047619	0.166667	0.166667	0.2	0.580952
RAB1A	0	0	0	0	0	0	0	0	0	0	0	0	0	1	0	0	0	0	0	0	0	1	1	1	1	0.047619	0.166667	0.166667	0.2	0.580952
RASD1	0	0	0	0	0	0	0	0	0	0	0	0	0	0	0	1	0	0	0	0	0	1	1	1	1	0.047619	0.166667	0.166667	0.2	0.580952
RBFOX3	0	0	0	0	0	0	0	0	0	0	0	0	0	1	0	0	0	0	0	0	0	1	1	1	1	0.047619	0.166667	0.166667	0.2	0.580952
RELL2	0	0	0	0	0	0	0	0	0	0	0	0	0	1	0	0	0	0	0	0	0	1	1	1	1	0.047619	0.166667	0.166667	0.2	0.580952
RFK	1	0	0	0	0	0	0	0	0	0	0	0	0	0	0	0	0	0	0	0	0	1	1	1	1	0.047619	0.166667	0.166667	0.2	0.580952
RHOB	0	0	0	0	0	0	0	0	0	1	0	0	0	0	0	0	0	0	0	0	0	1	1	1	1	0.047619	0.166667	0.166667	0.2	0.580952
RNASEH2C	0	0	0	0	0	0	0	0	0	0	0	0	0	0	0	1	0	0	0	0	0	1	1	1	1	0.047619	0.166667	0.166667	0.2	0.580952
RND2	0	0	0	0	0	0	0	0	0	0	0	0	0	0	1	0	0	0	0	0	0	1	1	1	1	0.047619	0.166667	0.166667	0.2	0.580952
RND3	0	0	0	0	0	0	0	0	0	0	0	1	0	0	0	0	0	0	0	0	0	1	1	1	1	0.047619	0.166667	0.166667	0.2	0.580952
RNF38	1	0	0	0	0	0	0	0	0	0	0	0	0	0	0	0	0	0	0	0	0	1	1	1	1	0.047619	0.166667	0.166667	0.2	0.580952
RNF5	0	0	0	0	0	0	0	0	0	0	0	0	0	0	1	0	0	0	0	0	0	1	1	1	1	0.047619	0.166667	0.166667	0.2	0.580952
RP11-414C23.1	0	0	0	0	0	0	0	0	0	0	0	0	0	1	0	0	0	0	0	0	0	1	1	1	1	0.047619	0.166667	0.166667	0.2	0.580952
RP11-420N3.2	0	0	0	0	0	0	0	0	0	0	0	0	0	0	1	0	0	0	0	0	0	1	1	1	1	0.047619	0.166667	0.166667	0.2	0.580952
RP11-706O15.1	0	0	0	0	0	0	0	0	0	0	0	0	0	1	0	0	0	0	0	0	0	1	1	1	1	0.047619	0.166667	0.166667	0.2	0.580952
RP11-706O15.5	0	0	0	0	0	0	0	0	0	0	0	0	0	1	0	0	0	0	0	0	0	1	1	1	1	0.047619	0.166667	0.166667	0.2	0.580952
RP11-758H9.2	0	0	0	0	0	0	0	0	0	0	0	0	0	1	0	0	0	0	0	0	0	1	1	1	1	0.047619	0.166667	0.166667	0.2	0.580952
RP11-849I19.1	0	0	0	0	0	0	0	0	0	0	0	0	0	0	1	0	0	0	0	0	0	1	1	1	1	0.047619	0.166667	0.166667	0.2	0.580952
RPL10	0	0	0	0	0	0	0	0	0	0	0	0	0	0	0	0	0	0	1	0	0	1	1	1	1	0.047619	0.166667	0.166667	0.2	0.580952
RPL10A	0	0	0	0	0	0	0	0	0	0	0	0	0	0	0	0	0	0	1	0	0	1	1	1	1	0.047619	0.166667	0.166667	0.2	0.580952
RPL17	0	0	0	0	0	0	0	0	0	0	0	0	0	0	0	0	0	0	1	0	0	1	1	1	1	0.047619	0.166667	0.166667	0.2	0.580952
RPL21	0	0	0	0	0	0	0	0	0	0	0	0	0	0	0	0	0	0	1	0	0	1	1	1	1	0.047619	0.166667	0.166667	0.2	0.580952
RPL22L1	0	0	0	0	0	0	0	0	0	0	0	0	0	0	0	1	0	0	0	0	0	1	1	1	1	0.047619	0.166667	0.166667	0.2	0.580952
RPL26	0	0	0	0	0	0	0	0	0	0	0	0	0	0	0	0	0	0	1	0	0	1	1	1	1	0.047619	0.166667	0.166667	0.2	0.580952
RPL30	0	0	0	0	0	0	0	0	0	0	0	0	0	0	0	0	0	0	1	0	0	1	1	1	1	0.047619	0.166667	0.166667	0.2	0.580952
RPL35	0	0	0	0	0	0	0	0	0	0	0	0	0	0	0	0	0	1	0	0	0	1	1	1	1	0.047619	0.166667	0.166667	0.2	0.580952
RPL38	0	0	0	0	0	0	0	0	0	0	0	0	0	0	0	0	0	0	1	0	0	1	1	1	1	0.047619	0.166667	0.166667	0.2	0.580952
RPL39	0	0	0	0	0	0	0	0	0	0	0	0	0	0	0	0	0	0	1	0	0	1	1	1	1	0.047619	0.166667	0.166667	0.2	0.580952
RPL41	0	0	0	0	0	0	0	0	0	0	0	0	0	0	0	0	0	0	1	0	0	1	1	1	1	0.047619	0.166667	0.166667	0.2	0.580952
RPLP0	0	0	0	0	0	0	0	0	0	0	0	0	0	0	1	0	0	0	0	0	0	1	1	1	1	0.047619	0.166667	0.166667	0.2	0.580952
RPLP1	0	0	0	0	0	0	0	0	0	0	0	0	0	0	0	0	0	1	0	0	0	1	1	1	1	0.047619	0.166667	0.166667	0.2	0.580952
RPS10	0	0	0	0	0	0	0	0	0	0	0	0	0	0	0	0	0	0	1	0	0	1	1	1	1	0.047619	0.166667	0.166667	0.2	0.580952
RPS13	0	0	0	0	0	0	0	0	0	0	0	0	0	0	0	0	0	0	1	0	0	1	1	1	1	0.047619	0.166667	0.166667	0.2	0.580952
RPS19	0	0	0	0	0	0	0	0	0	0	0	0	0	0	0	0	0	0	1	0	0	1	1	1	1	0.047619	0.166667	0.166667	0.2	0.580952
RPS2	0	0	0	0	0	0	0	0	0	0	0	0	0	0	0	0	0	1	0	0	0	1	1	1	1	0.047619	0.166667	0.166667	0.2	0.580952
RPS20	0	0	0	0	0	0	0	0	0	0	0	0	0	0	0	1	0	0	0	0	0	1	1	1	1	0.047619	0.166667	0.166667	0.2	0.580952
RPS23	0	0	0	0	0	0	0	0	0	0	0	0	0	0	0	0	0	0	1	0	0	1	1	1	1	0.047619	0.166667	0.166667	0.2	0.580952
RPS25	0	0	0	0	0	0	0	0	0	0	0	0	0	0	0	0	0	0	1	0	0	1	1	1	1	0.047619	0.166667	0.166667	0.2	0.580952
RPS27L	0	0	0	0	0	0	0	0	0	0	0	0	0	0	0	1	0	0	0	0	0	1	1	1	1	0.047619	0.166667	0.166667	0.2	0.580952
RPS7	0	0	0	0	0	0	0	0	0	0	0	0	0	0	0	0	0	0	1	0	0	1	1	1	1	0.047619	0.166667	0.166667	0.2	0.580952
RSPRY1	0	0	0	0	0	0	0	0	0	0	0	0	1	0	0	0	0	0	0	0	0	1	1	1	1	0.047619	0.166667	0.166667	0.2	0.580952
RUNX1T1	0	0	0	0	0	0	0	0	0	0	0	0	0	0	0	0	1	0	0	0	0	1	1	1	1	0.047619	0.166667	0.166667	0.2	0.580952
SAMD11	0	0	0	0	0	0	0	0	0	0	0	1	0	0	0	0	0	0	0	0	0	1	1	1	1	0.047619	0.166667	0.166667	0.2	0.580952
SAMD14	1	0	0	0	0	0	0	0	0	0	0	0	0	0	0	0	0	0	0	0	0	1	1	1	1	0.047619	0.166667	0.166667	0.2	0.580952
SARAF	0	0	0	0	0	0	0	0	0	0	0	0	0	0	1	0	0	0	0	0	0	1	1	1	1	0.047619	0.166667	0.166667	0.2	0.580952
SCN3A	1	0	0	0	0	0	0	0	0	0	0	0	0	0	0	0	0	0	0	0	0	1	1	1	1	0.047619	0.166667	0.166667	0.2	0.580952
SDC3	0	0	0	0	0	0	0	0	0	0	0	0	0	0	1	0	0	0	0	0	0	1	1	1	1	0.047619	0.166667	0.166667	0.2	0.580952
SEMA3C	0	0	0	0	0	0	0	0	0	0	0	0	0	0	1	0	0	0	0	0	0	1	1	1	1	0.047619	0.166667	0.166667	0.2	0.580952
SENP6	1	0	0	0	0	0	0	0	0	0	0	0	0	0	0	0	0	0	0	0	0	1	1	1	1	0.047619	0.166667	0.166667	0.2	0.580952
SFRP2	0	0	0	0	0	0	0	0	0	1	0	0	0	0	0	0	0	0	0	0	0	1	1	1	1	0.047619	0.166667	0.166667	0.2	0.580952
SH3BGRL	0	0	0	0	0	0	0	0	0	0	0	0	0	1	0	0	0	0	0	0	0	1	1	1	1	0.047619	0.166667	0.166667	0.2	0.580952
SH3PXD2A	0	0	0	0	0	0	0	0	0	0	0	0	0	0	1	0	0	0	0	0	0	1	1	1	1	0.047619	0.166667	0.166667	0.2	0.580952
SHD	0	0	0	0	0	0	0	0	0	0	0	1	0	0	0	0	0	0	0	0	0	1	1	1	1	0.047619	0.166667	0.166667	0.2	0.580952
SIAH1	1	0	0	0	0	0	0	0	0	0	0	0	0	0	0	0	0	0	0	0	0	1	1	1	1	0.047619	0.166667	0.166667	0.2	0.580952
SLC18A3	0	0	0	0	0	0	0	0	0	0	0	0	0	0	1	0	0	0	0	0	0	1	1	1	1	0.047619	0.166667	0.166667	0.2	0.580952
SLC22A17	0	0	0	0	0	0	0	0	0	1	0	0	0	0	0	0	0	0	0	0	0	1	1	1	1	0.047619	0.166667	0.166667	0.2	0.580952
SLC35F4	0	0	0	0	0	0	0	0	0	0	0	0	0	0	1	0	0	0	0	0	0	1	1	1	1	0.047619	0.166667	0.166667	0.2	0.580952
SLC36A4	0	0	0	0	0	0	1	0	0	0	0	0	0	0	0	0	0	0	0	0	0	1	1	1	1	0.047619	0.166667	0.166667	0.2	0.580952
SLC43A2	0	0	0	0	0	0	0	0	0	1	0	0	0	0	0	0	0	0	0	0	0	1	1	1	1	0.047619	0.166667	0.166667	0.2	0.580952
SMC2	0	0	0	0	0	0	0	0	0	0	0	0	0	1	0	0	0	0	0	0	0	1	1	1	1	0.047619	0.166667	0.166667	0.2	0.580952
SNHG7	0	0	0	0	0	0	0	0	0	0	0	0	0	0	0	0	0	1	0	0	0	1	1	1	1	0.047619	0.166667	0.166667	0.2	0.580952
SOX2	0	0	0	0	0	0	0	0	0	0	0	0	0	1	0	0	0	0	0	0	0	1	1	1	1	0.047619	0.166667	0.166667	0.2	0.580952
SOX4	0	0	0	0	0	0	0	0	0	0	0	1	0	0	0	0	0	0	0	0	0	1	1	1	1	0.047619	0.166667	0.166667	0.2	0.580952
SPATC1L	0	0	0	0	0	0	0	0	0	0	0	0	0	0	0	0	0	1	0	0	0	1	1	1	1	0.047619	0.166667	0.166667	0.2	0.580952
SPIDR	0	0	0	0	0	0	0	0	0	1	0	0	0	0	0	0	0	0	0	0	0	1	1	1	1	0.047619	0.166667	0.166667	0.2	0.580952
SPOCK3	0	0	0	0	0	0	0	0	0	0	0	0	0	0	1	0	0	0	0	0	0	1	1	1	1	0.047619	0.166667	0.166667	0.2	0.580952
SRRM4	1	0	0	0	0	0	0	0	0	0	0	0	0	0	0	0	0	0	0	0	0	1	1	1	1	0.047619	0.166667	0.166667	0.2	0.580952
STAT3	0	0	0	0	0	0	0	0	0	1	0	0	0	0	0	0	0	0	0	0	0	1	1	1	1	0.047619	0.166667	0.166667	0.2	0.580952
STAT4	0	0	0	0	0	0	0	0	0	1	0	0	0	0	0	0	0	0	0	0	0	1	1	1	1	0.047619	0.166667	0.166667	0.2	0.580952
STMN1	1	0	0	0	0	0	0	0	0	0	0	0	0	0	0	0	0	0	0	0	0	1	1	1	1	0.047619	0.166667	0.166667	0.2	0.580952
STX3	0	0	0	0	0	0	0	0	0	1	0	0	0	0	0	0	0	0	0	0	0	1	1	1	1	0.047619	0.166667	0.166667	0.2	0.580952
SULF2	0	0	0	0	0	0	0	0	0	1	0	0	0	0	0	0	0	0	0	0	0	1	1	1	1	0.047619	0.166667	0.166667	0.2	0.580952
SV2C	0	0	0	0	0	0	1	0	0	0	0	0	0	0	0	0	0	0	0	0	0	1	1	1	1	0.047619	0.166667	0.166667	0.2	0.580952
SYNE2	0	0	0	0	0	0	0	0	0	0	0	1	0	0	0	0	0	0	0	0	0	1	1	1	1	0.047619	0.166667	0.166667	0.2	0.580952
SYT1	1	0	0	0	0	0	0	0	0	0	0	0	0	0	0	0	0	0	0	0	0	1	1	1	1	0.047619	0.166667	0.166667	0.2	0.580952
SYT11	1	0	0	0	0	0	0	0	0	0	0	0	0	0	0	0	0	0	0	0	0	1	1	1	1	0.047619	0.166667	0.166667	0.2	0.580952
TBCA	0	0	0	0	0	0	0	0	0	0	0	0	0	0	0	1	0	0	0	0	0	1	1	1	1	0.047619	0.166667	0.166667	0.2	0.580952
TET2	0	0	0	0	0	0	0	0	0	0	0	0	1	0	0	0	0	0	0	0	0	1	1	1	1	0.047619	0.166667	0.166667	0.2	0.580952
TMEFF2	0	0	0	0	0	0	0	0	0	0	0	0	0	0	1	0	0	0	0	0	0	1	1	1	1	0.047619	0.166667	0.166667	0.2	0.580952
TMEM145	0	0	0	0	0	0	0	0	0	1	0	0	0	0	0	0	0	0	0	0	0	1	1	1	1	0.047619	0.166667	0.166667	0.2	0.580952
TMEM259	0	0	0	0	0	0	0	0	0	0	0	0	0	0	0	0	0	0	0	0	1	1	1	1	1	0.047619	0.166667	0.166667	0.2	0.580952
TMSB15A	0	0	0	0	0	0	0	0	0	0	0	0	0	0	0	1	0	0	0	0	0	1	1	1	1	0.047619	0.166667	0.166667	0.2	0.580952
TNFRSF1A	0	0	0	0	0	0	0	0	0	0	0	0	0	1	0	0	0	0	0	0	0	1	1	1	1	0.047619	0.166667	0.166667	0.2	0.580952
TOM1L2	0	0	0	0	0	0	0	0	0	0	0	0	1	0	0	0	0	0	0	0	0	1	1	1	1	0.047619	0.166667	0.166667	0.2	0.580952
TP53I3	0	0	0	0	0	0	0	0	0	0	0	0	0	0	0	1	0	0	0	0	0	1	1	1	1	0.047619	0.166667	0.166667	0.2	0.580952
TPBG	0	0	0	0	0	0	0	0	0	0	0	0	0	1	0	0	0	0	0	0	0	1	1	1	1	0.047619	0.166667	0.166667	0.2	0.580952
TPRG1L	1	0	0	0	0	0	0	0	0	0	0	0	0	0	0	0	0	0	0	0	0	1	1	1	1	0.047619	0.166667	0.166667	0.2	0.580952
TRAPPC6B	1	0	0	0	0	0	0	0	0	0	0	0	0	0	0	0	0	0	0	0	0	1	1	1	1	0.047619	0.166667	0.166667	0.2	0.580952
TRDC	0	0	0	0	0	0	0	0	0	0	0	0	0	0	0	1	0	0	0	0	0	1	1	1	1	0.047619	0.166667	0.166667	0.2	0.580952
TRIM2	1	0	0	0	0	0	0	0	0	0	0	0	0	0	0	0	0	0	0	0	0	1	1	1	1	0.047619	0.166667	0.166667	0.2	0.580952
TRIM24	1	0	0	0	0	0	0	0	0	0	0	0	0	0	0	0	0	0	0	0	0	1	1	1	1	0.047619	0.166667	0.166667	0.2	0.580952
TSHZ1	0	0	0	0	0	0	0	0	0	0	0	0	0	0	0	1	0	0	0	0	0	1	1	1	1	0.047619	0.166667	0.166667	0.2	0.580952
TSPAN17	1	0	0	0	0	0	0	0	0	0	0	0	0	0	0	0	0	0	0	0	0	1	1	1	1	0.047619	0.166667	0.166667	0.2	0.580952
TTC33	1	0	0	0	0	0	0	0	0	0	0	0	0	0	0	0	0	0	0	0	0	1	1	1	1	0.047619	0.166667	0.166667	0.2	0.580952
TTC3P1	0	0	0	0	0	0	0	0	0	0	0	1	0	0	0	0	0	0	0	0	0	1	1	1	1	0.047619	0.166667	0.166667	0.2	0.580952
UBAC1	0	0	0	0	0	0	0	0	0	0	0	0	1	0	0	0	0	0	0	0	0	1	1	1	1	0.047619	0.166667	0.166667	0.2	0.580952
UBL3	0	0	0	0	0	0	0	0	0	0	0	0	0	1	0	0	0	0	0	0	0	1	1	1	1	0.047619	0.166667	0.166667	0.2	0.580952
UCHL1	0	0	0	0	0	0	0	0	0	0	0	0	0	0	1	0	0	0	0	0	0	1	1	1	1	0.047619	0.166667	0.166667	0.2	0.580952
UROS	0	0	0	0	0	0	0	0	0	0	0	0	0	1	0	0	0	0	0	0	0	1	1	1	1	0.047619	0.166667	0.166667	0.2	0.580952
USP38	0	0	0	0	0	0	0	0	0	0	0	0	1	0	0	0	0	0	0	0	0	1	1	1	1	0.047619	0.166667	0.166667	0.2	0.580952
USP7	1	0	0	0	0	0	0	0	0	0	0	0	0	0	0	0	0	0	0	0	0	1	1	1	1	0.047619	0.166667	0.166667	0.2	0.580952
UTP23	1	0	0	0	0	0	0	0	0	0	0	0	0	0	0	0	0	0	0	0	0	1	1	1	1	0.047619	0.166667	0.166667	0.2	0.580952
UTY	0	0	0	0	0	0	0	0	0	1	0	0	0	0	0	0	0	0	0	0	0	1	1	1	1	0.047619	0.166667	0.166667	0.2	0.580952
VOPP1	1	0	0	0	0	0	0	0	0	0	0	0	0	0	0	0	0	0	0	0	0	1	1	1	1	0.047619	0.166667	0.166667	0.2	0.580952
VSX2	0	0	0	0	0	0	0	0	0	0	0	0	0	0	0	0	0	1	0	0	0	1	1	1	1	0.047619	0.166667	0.166667	0.2	0.580952
WSB1	0	0	0	0	0	0	0	0	0	0	0	0	0	1	0	0	0	0	0	0	0	1	1	1	1	0.047619	0.166667	0.166667	0.2	0.580952
XPOT	0	0	0	0	0	0	0	0	0	1	0	0	0	0	0	0	0	0	0	0	0	1	1	1	1	0.047619	0.166667	0.166667	0.2	0.580952
ZBTB20	0	0	0	0	0	0	0	0	0	0	0	1	0	0	0	0	0	0	0	0	0	1	1	1	1	0.047619	0.166667	0.166667	0.2	0.580952
ZC3H13	0	0	0	0	0	0	1	0	0	0	0	0	0	0	0	0	0	0	0	0	0	1	1	1	1	0.047619	0.166667	0.166667	0.2	0.580952
ZEB1	0	0	0	0	0	0	0	0	0	0	0	0	0	0	0	1	0	0	0	0	0	1	1	1	1	0.047619	0.166667	0.166667	0.2	0.580952
ZFHX3	0	0	0	0	0	0	0	0	0	0	0	1	0	0	0	0	0	0	0	0	0	1	1	1	1	0.047619	0.166667	0.166667	0.2	0.580952
ZFYVE21	0	0	0	0	0	0	0	0	0	0	0	0	0	0	0	1	0	0	0	0	0	1	1	1	1	0.047619	0.166667	0.166667	0.2	0.580952
ZNF213	1	0	0	0	0	0	0	0	0	0	0	0	0	0	0	0	0	0	0	0	0	1	1	1	1	0.047619	0.166667	0.166667	0.2	0.580952
ZNF300	0	0	0	0	0	0	0	0	0	1	0	0	0	0	0	0	0	0	0	0	0	1	1	1	1	0.047619	0.166667	0.166667	0.2	0.580952
ZNF385D	0	0	0	0	0	0	0	0	0	0	0	0	0	1	0	0	0	0	0	0	0	1	1	1	1	0.047619	0.166667	0.166667	0.2	0.580952
ZNF667-AS1	0	0	0	0	0	0	0	0	0	0	0	0	0	0	1	0	0	0	0	0	0	1	1	1	1	0.047619	0.166667	0.166667	0.2	0.580952
ZSWIM7	0	0	0	0	0	0	0	0	0	0	0	0	0	1	0	0	0	0	0	0	0	1	1	1	1	0.047619	0.166667	0.166667	0.2	0.580952
TOTAL	65	3	3	1	3	7	11	6	12	37	4	24	21	89	79	64	8	43	66	24	34

### Sheet: S6F_V2a_ALS_downreg
V2a_ALS_downregulated	BATCH B				BATCH C			BATCH D						BATCH E				BATCH F
GENE	2XWC SPO vs 0083 CTR	2XWC SPO vs 0179 CTR	8BRM SPO vs 0083 CTR	8BRM SPO vs 0179 CTR	0028 C9O vs 0025 CTR	0029 C9O vs 0025 CTR	0052 C9O vs 0025 CTR	2XWC SPO vs 0025 CTR	2XWC SPO vs 0179 CTR	2XWC SPO vs 0029 ISO	0029 C9O vs 0025 CTR	0029 C9O vs 0179 CTR	0029 C9O vs 0029 ISO	2XWC SPO vs 0179 CTR	2XWC SPO vs 0029 ISO	0029 C9O vs 0179 CTR	0029 C9O vs 0029 ISO	6ZLD C9O vs 0052 ISO	6ZLD C9O vs 0465 CTR	0052 C9O vs 0052 ISO	0052 C9O vs 0465 CTR	Number of comparisons in which gene is called significantly differentially expressed	Number of CTR or ISO cell lines in which gene is called significantly upregulated	Number of ALS cell lines in which gene is called significantly downregulated	Number of batches in which gene is called significantly differentially expressed	Ratio of comparisons (21) in which gene is called significantly differentially expressed	Ratio of CTR or ISO cell lines (6) in which gene is called significantly upregulated	Ratio of ALS cell lines (6) in which gene is called significantly downregulated	Ratio of batches (5) in which gene is called significantly differentially expressed	Sum of ratios
HOXB-AS3	1	0	0	0	0	0	0	0	0	0	0	0	0	1	0	1	0	1	1	0	1	6	4	4	3	0.285714	0.666667	0.666667	0.6	2.21905
HOXB9	1	0	0	0	0	0	0	0	0	0	0	0	0	1	0	1	0	0	1	0	1	5	3	4	3	0.238095	0.5	0.666667	0.6	2.00476
NOVA1	0	0	0	0	0	0	0	0	0	0	0	0	0	1	1	1	0	1	1	0	0	5	4	3	2	0.238095	0.666667	0.5	0.4	1.80476
TMSB4X	1	0	0	0	0	0	0	0	0	0	0	0	0	0	1	0	0	0	0	1	1	4	4	2	3	0.190476	0.666667	0.333333	0.6	1.79048
HOXB8	0	0	0	0	0	0	0	0	0	0	0	0	0	1	0	0	0	0	1	1	1	4	3	3	2	0.190476	0.5	0.5	0.4	1.59048
RPS4Y1	0	0	0	0	0	0	0	0	0	0	0	0	1	0	0	1	0	1	0	0	0	3	3	2	3	0.142857	0.5	0.333333	0.6	1.57619
CRABP2	1	0	0	0	0	0	0	0	0	0	0	1	0	1	0	1	0	0	0	0	0	4	2	2	3	0.190476	0.333333	0.333333	0.6	1.45714
ACTB	1	0	0	0	0	0	0	0	0	0	0	0	0	1	1	0	1	0	0	0	0	4	3	2	2	0.190476	0.5	0.333333	0.4	1.42381
CHCHD2	0	0	0	0	0	0	1	0	0	0	0	0	0	1	1	0	0	0	0	0	0	3	3	2	2	0.142857	0.5	0.333333	0.4	1.37619
GNG5	0	0	0	0	0	0	0	0	0	0	0	0	0	0	1	0	0	0	0	1	1	3	3	2	2	0.142857	0.5	0.333333	0.4	1.37619
NGFRAP1	1	0	0	0	0	0	0	0	0	0	0	0	0	0	0	0	0	0	1	0	1	3	2	3	2	0.142857	0.333333	0.5	0.4	1.37619
LIN28A	0	0	0	0	0	0	0	0	0	0	0	1	1	1	0	0	0	0	0	0	0	3	2	2	2	0.142857	0.333333	0.333333	0.4	1.20952
PCBP4	1	0	0	0	0	0	0	0	0	0	0	0	0	0	1	0	1	0	0	0	0	3	2	2	2	0.142857	0.333333	0.333333	0.4	1.20952
RPL36	1	0	0	0	0	0	0	0	0	0	0	0	0	1	0	1	0	0	0	0	0	3	2	2	2	0.142857	0.333333	0.333333	0.4	1.20952
RPS29	1	0	0	0	0	0	0	0	0	0	0	0	0	1	0	1	0	0	0	0	0	3	2	2	2	0.142857	0.333333	0.333333	0.4	1.20952
ACTG1	1	0	0	0	0	0	0	0	0	0	0	0	0	1	1	0	0	0	0	0	0	3	3	1	2	0.142857	0.5	0.166667	0.4	1.20952
CKB	1	0	0	0	0	0	0	0	0	0	0	0	0	1	1	0	0	0	0	0	0	3	3	1	2	0.142857	0.5	0.166667	0.4	1.20952
COTL1	1	0	0	0	0	0	0	0	0	0	0	0	0	1	1	0	0	0	0	0	0	3	3	1	2	0.142857	0.5	0.166667	0.4	1.20952
RPS27	1	0	0	0	0	0	0	0	0	0	0	0	0	1	1	0	0	0	0	0	0	3	3	1	2	0.142857	0.5	0.166667	0.4	1.20952
SLC1A2	0	0	0	0	0	0	0	0	0	0	0	0	0	1	0	0	0	0	1	0	0	2	2	2	2	0.0952381	0.333333	0.333333	0.4	1.1619
SAMD11	0	0	0	0	0	0	0	0	0	0	0	0	0	0	0	0	0	1	1	1	1	4	2	2	1	0.190476	0.333333	0.333333	0.2	1.05714
SPARC	0	0	0	0	0	0	0	0	0	0	0	0	0	0	0	0	0	1	1	1	1	4	2	2	1	0.190476	0.333333	0.333333	0.2	1.05714
TAGLN	0	0	0	0	0	0	0	0	0	0	0	0	0	0	0	0	0	1	1	1	1	4	2	2	1	0.190476	0.333333	0.333333	0.2	1.05714
POU2F2	0	0	0	0	0	0	0	1	0	1	0	0	0	0	1	0	0	0	0	0	0	3	2	1	2	0.142857	0.333333	0.166667	0.4	1.04286
TUBB	0	0	0	0	0	0	0	0	0	1	0	0	0	1	1	0	0	0	0	0	0	3	2	1	2	0.142857	0.333333	0.166667	0.4	1.04286
BCL11A	0	0	0	0	0	0	0	0	0	0	0	0	0	0	0	0	0	1	1	0	1	3	2	2	1	0.142857	0.333333	0.333333	0.2	1.00952
H3F3A	0	0	0	0	0	0	0	0	0	0	0	0	0	0	0	0	0	1	0	1	1	3	2	2	1	0.142857	0.333333	0.333333	0.2	1.00952
HMGN1	0	0	0	0	0	0	0	0	0	0	0	0	0	0	0	0	0	1	1	1	0	3	2	2	1	0.142857	0.333333	0.333333	0.2	1.00952
MAP1B	0	0	0	0	0	0	0	0	0	0	0	0	0	0	0	0	0	1	1	1	0	3	2	2	1	0.142857	0.333333	0.333333	0.2	1.00952
RUNX1T1	0	0	0	0	0	0	0	0	0	0	0	0	0	0	0	0	0	1	1	0	1	3	2	2	1	0.142857	0.333333	0.333333	0.2	1.00952
SLC25A6	0	0	0	0	0	0	0	0	0	0	0	0	0	0	0	0	0	1	0	1	1	3	2	2	1	0.142857	0.333333	0.333333	0.2	1.00952
LINC00599	1	0	0	0	0	0	0	0	0	0	0	0	0	0	1	0	0	0	0	0	0	2	2	1	2	0.0952381	0.333333	0.166667	0.4	0.995238
NHLH1	1	0	0	0	0	0	0	0	0	0	0	0	0	0	1	0	0	0	0	0	0	2	2	1	2	0.0952381	0.333333	0.166667	0.4	0.995238
PRDM8	1	0	0	0	0	0	0	0	0	1	0	0	0	0	0	0	0	0	0	0	0	2	2	1	2	0.0952381	0.333333	0.166667	0.4	0.995238
PTMS	1	0	0	0	0	0	0	0	0	0	0	0	0	0	1	0	0	0	0	0	0	2	2	1	2	0.0952381	0.333333	0.166667	0.4	0.995238
RPS26	1	0	0	0	0	0	0	0	0	0	0	0	0	0	1	0	0	0	0	0	0	2	2	1	2	0.0952381	0.333333	0.166667	0.4	0.995238
SOX21	1	0	0	0	0	0	0	0	0	0	0	0	0	1	0	0	0	0	0	0	0	2	2	1	2	0.0952381	0.333333	0.166667	0.4	0.995238
ST18	1	0	0	0	0	0	0	0	0	0	0	0	0	0	1	0	0	0	0	0	0	2	2	1	2	0.0952381	0.333333	0.166667	0.4	0.995238
TUBB3	1	0	0	0	0	0	0	0	0	1	0	0	0	0	0	0	0	0	0	0	0	2	2	1	2	0.0952381	0.333333	0.166667	0.4	0.995238
SEPT11	0	0	0	0	0	0	0	0	0	1	0	0	0	0	1	0	0	0	0	0	0	2	1	1	2	0.0952381	0.166667	0.166667	0.4	0.828571
ELAVL2	0	0	0	0	0	0	0	0	0	1	0	0	0	0	1	0	0	0	0	0	0	2	1	1	2	0.0952381	0.166667	0.166667	0.4	0.828571
H3F3B	0	0	0	0	0	0	0	0	0	1	0	0	0	0	1	0	0	0	0	0	0	2	1	1	2	0.0952381	0.166667	0.166667	0.4	0.828571
NHLH2	0	0	0	0	0	0	0	0	0	1	0	0	0	0	1	0	0	0	0	0	0	2	1	1	2	0.0952381	0.166667	0.166667	0.4	0.828571
PHGDH	0	0	0	0	0	0	0	0	0	0	0	1	0	0	0	1	0	0	0	0	0	2	1	1	2	0.0952381	0.166667	0.166667	0.4	0.828571
TMEM176A	0	0	0	0	0	0	0	0	0	1	0	0	0	0	1	0	0	0	0	0	0	2	1	1	2	0.0952381	0.166667	0.166667	0.4	0.828571
AC004556.1	0	0	0	0	0	0	0	0	0	0	0	0	0	1	1	0	0	0	0	0	0	2	2	1	1	0.0952381	0.333333	0.166667	0.2	0.795238
BTG1	0	0	0	0	0	0	0	0	0	0	0	0	0	1	1	0	0	0	0	0	0	2	2	1	1	0.0952381	0.333333	0.166667	0.2	0.795238
C11orf74	0	0	0	0	0	0	0	0	0	0	0	0	0	0	0	0	0	1	1	0	0	2	2	1	1	0.0952381	0.333333	0.166667	0.2	0.795238
DNAJC15	0	0	0	0	0	0	0	0	0	0	0	0	0	0	0	0	0	1	1	0	0	2	2	1	1	0.0952381	0.333333	0.166667	0.2	0.795238
EIF4G2	0	0	0	0	0	0	0	0	0	0	0	0	0	0	0	0	0	1	1	0	0	2	2	1	1	0.0952381	0.333333	0.166667	0.2	0.795238
FAM53B	0	0	0	0	0	0	0	1	1	0	0	0	0	0	0	0	0	0	0	0	0	2	2	1	1	0.0952381	0.333333	0.166667	0.2	0.795238
GDF11	0	0	0	0	0	0	0	0	0	0	0	0	0	1	1	0	0	0	0	0	0	2	2	1	1	0.0952381	0.333333	0.166667	0.2	0.795238
HNRNPA1	0	0	0	0	0	0	0	0	0	0	0	0	0	1	1	0	0	0	0	0	0	2	2	1	1	0.0952381	0.333333	0.166667	0.2	0.795238
HOXA4	0	0	0	0	0	0	0	0	0	0	0	0	0	0	0	0	0	1	1	0	0	2	2	1	1	0.0952381	0.333333	0.166667	0.2	0.795238
HOXA5	0	0	0	0	0	0	0	0	0	0	0	0	0	0	0	0	0	1	1	0	0	2	2	1	1	0.0952381	0.333333	0.166667	0.2	0.795238
HOXD8	0	0	0	0	0	0	0	0	0	0	0	0	0	0	0	0	0	1	1	0	0	2	2	1	1	0.0952381	0.333333	0.166667	0.2	0.795238
KANSL1-AS1	0	0	0	0	0	0	0	0	0	0	0	0	0	0	0	0	0	1	1	0	0	2	2	1	1	0.0952381	0.333333	0.166667	0.2	0.795238
MT1X	0	0	0	0	0	0	0	0	0	0	0	0	0	1	1	0	0	0	0	0	0	2	2	1	1	0.0952381	0.333333	0.166667	0.2	0.795238
PDE4B	0	0	0	0	0	0	0	0	0	0	0	0	0	0	0	0	0	1	1	0	0	2	2	1	1	0.0952381	0.333333	0.166667	0.2	0.795238
PRTG	0	0	0	0	0	0	0	0	0	0	0	1	1	0	0	0	0	0	0	0	0	2	2	1	1	0.0952381	0.333333	0.166667	0.2	0.795238
ZFHX3	0	0	0	0	0	0	0	1	0	1	0	0	0	0	0	0	0	0	0	0	0	2	2	1	1	0.0952381	0.333333	0.166667	0.2	0.795238
ACAT2	0	0	0	0	0	0	0	0	0	0	0	0	0	0	0	0	0	1	0	1	0	2	1	2	1	0.0952381	0.166667	0.333333	0.2	0.795238
AUTS2	0	0	0	0	0	0	0	0	0	0	0	0	0	0	0	0	0	1	0	1	0	2	1	2	1	0.0952381	0.166667	0.333333	0.2	0.795238
CNTN2	0	0	0	0	0	0	0	0	0	0	0	0	0	0	0	0	0	1	0	1	0	2	1	2	1	0.0952381	0.166667	0.333333	0.2	0.795238
COL1A1	0	0	0	0	0	0	0	0	0	0	0	0	0	0	0	0	0	0	1	0	1	2	1	2	1	0.0952381	0.166667	0.333333	0.2	0.795238
COL3A1	0	0	0	0	0	0	0	0	0	0	0	0	0	0	0	0	0	0	1	0	1	2	1	2	1	0.0952381	0.166667	0.333333	0.2	0.795238
DCX	0	0	0	0	0	0	0	0	0	0	0	0	0	0	0	0	0	0	1	0	1	2	1	2	1	0.0952381	0.166667	0.333333	0.2	0.795238
DCXR	0	0	0	0	0	0	0	0	0	0	0	0	0	0	0	0	0	0	1	0	1	2	1	2	1	0.0952381	0.166667	0.333333	0.2	0.795238
DNAJC22	0	0	0	0	0	0	0	0	0	0	0	0	0	0	0	0	0	1	0	1	0	2	1	2	1	0.0952381	0.166667	0.333333	0.2	0.795238
EBF1	0	0	0	0	0	0	0	0	0	0	0	0	0	0	0	0	0	1	0	1	0	2	1	2	1	0.0952381	0.166667	0.333333	0.2	0.795238
EVL	0	0	0	0	0	0	0	0	0	0	0	0	0	0	0	0	0	0	1	0	1	2	1	2	1	0.0952381	0.166667	0.333333	0.2	0.795238
GLRA2	0	0	0	0	0	0	0	0	0	0	0	0	0	0	0	0	0	0	1	0	1	2	1	2	1	0.0952381	0.166667	0.333333	0.2	0.795238
GNG3	0	0	0	0	0	0	0	0	0	0	0	0	0	0	0	0	0	0	1	0	1	2	1	2	1	0.0952381	0.166667	0.333333	0.2	0.795238
HOXA-AS3	0	0	0	0	0	0	0	0	0	0	0	0	0	0	0	0	0	0	1	0	1	2	1	2	1	0.0952381	0.166667	0.333333	0.2	0.795238
HOXA7	0	0	0	0	0	0	0	0	0	0	0	0	0	1	0	1	0	0	0	0	0	2	1	2	1	0.0952381	0.166667	0.333333	0.2	0.795238
HOXC6	0	0	0	0	0	0	0	0	0	0	0	0	0	1	0	1	0	0	0	0	0	2	1	2	1	0.0952381	0.166667	0.333333	0.2	0.795238
HOXC8	0	0	0	0	0	0	0	0	0	0	0	0	0	1	0	1	0	0	0	0	0	2	1	2	1	0.0952381	0.166667	0.333333	0.2	0.795238
HSPA8	0	0	0	0	0	0	0	0	1	0	0	1	0	0	0	0	0	0	0	0	0	2	1	2	1	0.0952381	0.166667	0.333333	0.2	0.795238
LBX1	0	0	0	0	0	0	0	0	0	0	0	0	0	0	0	0	0	1	0	1	0	2	1	2	1	0.0952381	0.166667	0.333333	0.2	0.795238
MARCKSL1	0	0	0	0	0	0	0	0	0	0	0	0	0	0	0	0	0	0	1	0	1	2	1	2	1	0.0952381	0.166667	0.333333	0.2	0.795238
MIR181A2HG	0	0	0	0	0	0	0	0	0	0	0	0	0	0	0	0	0	1	0	1	0	2	1	2	1	0.0952381	0.166667	0.333333	0.2	0.795238
MORF4L2	0	0	0	0	0	0	0	0	0	0	0	0	0	0	0	0	0	0	1	0	1	2	1	2	1	0.0952381	0.166667	0.333333	0.2	0.795238
MT-ND3	0	0	0	0	0	0	0	0	0	0	0	0	0	1	1	0	0	0	0	0	0	2	1	2	1	0.0952381	0.166667	0.333333	0.2	0.795238
NEFM	0	0	0	0	0	0	0	0	0	0	0	0	0	0	0	0	0	1	0	1	0	2	1	2	1	0.0952381	0.166667	0.333333	0.2	0.795238
NR2F1	0	0	0	0	0	0	0	0	0	0	0	0	0	0	0	0	0	1	0	1	0	2	1	2	1	0.0952381	0.166667	0.333333	0.2	0.795238
PAX5	0	0	0	0	0	0	0	0	0	0	0	0	0	0	0	0	0	1	0	1	0	2	1	2	1	0.0952381	0.166667	0.333333	0.2	0.795238
PRKX	0	0	0	0	0	0	0	0	0	0	0	0	0	0	0	0	0	0	1	0	1	2	1	2	1	0.0952381	0.166667	0.333333	0.2	0.795238
RP11-849I19.1	0	0	0	0	0	0	0	0	0	0	0	0	0	0	0	0	0	0	1	0	1	2	1	2	1	0.0952381	0.166667	0.333333	0.2	0.795238
RPL36A	0	0	0	0	0	0	0	0	0	0	0	0	0	1	0	1	0	0	0	0	0	2	1	2	1	0.0952381	0.166667	0.333333	0.2	0.795238
SDC2	0	0	0	0	0	0	0	0	0	0	0	0	0	0	0	0	0	1	0	1	0	2	1	2	1	0.0952381	0.166667	0.333333	0.2	0.795238
SLC8A1	0	0	0	0	0	0	0	0	0	0	0	0	0	0	0	0	0	0	1	0	1	2	1	2	1	0.0952381	0.166667	0.333333	0.2	0.795238
SOX14	0	0	0	0	0	0	0	0	0	0	0	0	0	1	0	1	0	0	0	0	0	2	1	2	1	0.0952381	0.166667	0.333333	0.2	0.795238
SPOCK3	0	0	0	0	0	0	0	0	0	0	0	0	0	0	0	0	0	0	1	0	1	2	1	2	1	0.0952381	0.166667	0.333333	0.2	0.795238
TMEFF2	0	0	0	0	0	0	0	0	0	0	0	0	0	0	0	0	0	1	0	1	0	2	1	2	1	0.0952381	0.166667	0.333333	0.2	0.795238
TMSB15A	0	0	0	0	0	0	0	0	0	0	0	0	0	0	0	0	0	1	0	1	0	2	1	2	1	0.0952381	0.166667	0.333333	0.2	0.795238
TSHZ2	0	0	0	0	0	0	0	0	0	0	0	0	0	1	0	1	0	0	0	0	0	2	1	2	1	0.0952381	0.166667	0.333333	0.2	0.795238
TTC3	0	0	0	0	0	0	0	0	0	0	0	0	0	0	0	0	0	0	1	0	1	2	1	2	1	0.0952381	0.166667	0.333333	0.2	0.795238
UBE2C	0	0	0	0	0	0	0	0	0	0	0	0	0	0	0	0	0	1	0	1	0	2	1	2	1	0.0952381	0.166667	0.333333	0.2	0.795238
USF1	0	0	0	0	0	0	0	0	0	0	0	0	0	0	0	0	0	0	1	0	1	2	1	2	1	0.0952381	0.166667	0.333333	0.2	0.795238
ZNF667-AS1	0	0	0	0	0	0	0	0	0	0	0	0	0	1	0	1	0	0	0	0	0	2	1	2	1	0.0952381	0.166667	0.333333	0.2	0.795238
SEPT10	0	0	0	0	1	0	0	0	0	0	0	0	0	0	0	0	0	0	0	0	0	1	1	1	1	0.047619	0.166667	0.166667	0.2	0.580952
ABCD4	1	0	0	0	0	0	0	0	0	0	0	0	0	0	0	0	0	0	0	0	0	1	1	1	1	0.047619	0.166667	0.166667	0.2	0.580952
AC090498.1	0	0	0	0	0	0	0	0	0	0	0	0	0	0	0	1	0	0	0	0	0	1	1	1	1	0.047619	0.166667	0.166667	0.2	0.580952
ADGRL3	0	0	0	0	0	0	0	0	0	0	0	1	0	0	0	0	0	0	0	0	0	1	1	1	1	0.047619	0.166667	0.166667	0.2	0.580952
ALG13	1	0	0	0	0	0	0	0	0	0	0	0	0	0	0	0	0	0	0	0	0	1	1	1	1	0.047619	0.166667	0.166667	0.2	0.580952
AMT	1	0	0	0	0	0	0	0	0	0	0	0	0	0	0	0	0	0	0	0	0	1	1	1	1	0.047619	0.166667	0.166667	0.2	0.580952
ANK2	0	0	0	0	0	0	0	0	0	1	0	0	0	0	0	0	0	0	0	0	0	1	1	1	1	0.047619	0.166667	0.166667	0.2	0.580952
ANOS1	0	0	0	0	0	0	0	0	0	0	0	0	0	0	0	0	0	0	1	0	0	1	1	1	1	0.047619	0.166667	0.166667	0.2	0.580952
AP1S2	0	0	0	0	0	0	0	0	0	0	0	0	0	0	0	0	0	0	0	0	1	1	1	1	1	0.047619	0.166667	0.166667	0.2	0.580952
ARF5	1	0	0	0	0	0	0	0	0	0	0	0	0	0	0	0	0	0	0	0	0	1	1	1	1	0.047619	0.166667	0.166667	0.2	0.580952
ARHGAP35	0	0	0	0	0	0	0	0	0	0	0	0	0	0	0	0	0	1	0	0	0	1	1	1	1	0.047619	0.166667	0.166667	0.2	0.580952
ARL4D	0	0	0	0	0	0	0	0	0	0	0	0	0	0	0	0	0	0	0	0	1	1	1	1	1	0.047619	0.166667	0.166667	0.2	0.580952
ASNS	0	0	0	0	0	0	0	0	0	0	0	1	0	0	0	0	0	0	0	0	0	1	1	1	1	0.047619	0.166667	0.166667	0.2	0.580952
ATOX1	0	0	0	0	0	0	0	0	0	0	0	0	0	0	0	0	0	0	1	0	0	1	1	1	1	0.047619	0.166667	0.166667	0.2	0.580952
ATP5B	0	0	0	0	0	0	0	0	1	0	0	0	0	0	0	0	0	0	0	0	0	1	1	1	1	0.047619	0.166667	0.166667	0.2	0.580952
ATP6V1G2	0	0	0	0	0	0	0	0	0	0	0	0	0	0	0	1	0	0	0	0	0	1	1	1	1	0.047619	0.166667	0.166667	0.2	0.580952
B2M	1	0	0	0	0	0	0	0	0	0	0	0	0	0	0	0	0	0	0	0	0	1	1	1	1	0.047619	0.166667	0.166667	0.2	0.580952
BAALC	1	0	0	0	0	0	0	0	0	0	0	0	0	0	0	0	0	0	0	0	0	1	1	1	1	0.047619	0.166667	0.166667	0.2	0.580952
BACH2	0	0	0	0	0	0	0	0	0	0	0	0	0	0	0	0	0	0	1	0	0	1	1	1	1	0.047619	0.166667	0.166667	0.2	0.580952
BAG6	0	0	0	0	0	0	0	0	0	0	0	0	0	0	0	1	0	0	0	0	0	1	1	1	1	0.047619	0.166667	0.166667	0.2	0.580952
BASP1	0	0	0	0	0	0	0	1	0	0	0	0	0	0	0	0	0	0	0	0	0	1	1	1	1	0.047619	0.166667	0.166667	0.2	0.580952
BCAS2	0	0	0	0	0	0	0	0	0	0	0	0	1	0	0	0	0	0	0	0	0	1	1	1	1	0.047619	0.166667	0.166667	0.2	0.580952
BDH2	1	0	0	0	0	0	0	0	0	0	0	0	0	0	0	0	0	0	0	0	0	1	1	1	1	0.047619	0.166667	0.166667	0.2	0.580952
BEX1	0	0	0	0	0	0	0	0	1	0	0	0	0	0	0	0	0	0	0	0	0	1	1	1	1	0.047619	0.166667	0.166667	0.2	0.580952
BHLHE22	0	0	0	0	0	0	0	0	0	0	0	0	0	0	1	0	0	0	0	0	0	1	1	1	1	0.047619	0.166667	0.166667	0.2	0.580952
BTBD11	1	0	0	0	0	0	0	0	0	0	0	0	0	0	0	0	0	0	0	0	0	1	1	1	1	0.047619	0.166667	0.166667	0.2	0.580952
C16orf13	0	0	0	0	0	0	0	0	1	0	0	0	0	0	0	0	0	0	0	0	0	1	1	1	1	0.047619	0.166667	0.166667	0.2	0.580952
C8orf46	0	0	0	0	0	0	0	0	0	0	0	0	0	0	1	0	0	0	0	0	0	1	1	1	1	0.047619	0.166667	0.166667	0.2	0.580952
CABLES2	0	0	0	0	0	0	0	0	0	0	0	0	0	0	0	0	0	0	1	0	0	1	1	1	1	0.047619	0.166667	0.166667	0.2	0.580952
CADM1	0	0	0	0	0	0	0	0	0	0	0	0	0	0	0	0	0	1	0	0	0	1	1	1	1	0.047619	0.166667	0.166667	0.2	0.580952
CALR	1	0	0	0	0	0	0	0	0	0	0	0	0	0	0	0	0	0	0	0	0	1	1	1	1	0.047619	0.166667	0.166667	0.2	0.580952
CAMK2N2	0	0	0	0	0	0	0	0	0	0	0	0	0	0	0	0	0	0	0	0	1	1	1	1	1	0.047619	0.166667	0.166667	0.2	0.580952
CARHSP1	0	0	0	0	0	0	0	0	0	0	0	0	0	0	0	0	0	1	0	0	0	1	1	1	1	0.047619	0.166667	0.166667	0.2	0.580952
CBX3	0	0	0	0	0	0	0	0	0	0	0	0	0	0	0	0	0	1	0	0	0	1	1	1	1	0.047619	0.166667	0.166667	0.2	0.580952
CCDC106	0	0	0	0	0	0	0	1	0	0	0	0	0	0	0	0	0	0	0	0	0	1	1	1	1	0.047619	0.166667	0.166667	0.2	0.580952
CCNL1	1	0	0	0	0	0	0	0	0	0	0	0	0	0	0	0	0	0	0	0	0	1	1	1	1	0.047619	0.166667	0.166667	0.2	0.580952
CD24	0	0	0	0	0	0	0	0	0	0	0	0	0	1	0	0	0	0	0	0	0	1	1	1	1	0.047619	0.166667	0.166667	0.2	0.580952
CDH7	0	0	0	0	0	0	0	0	0	0	0	0	0	0	0	0	0	0	1	0	0	1	1	1	1	0.047619	0.166667	0.166667	0.2	0.580952
CDK16	1	0	0	0	0	0	0	0	0	0	0	0	0	0	0	0	0	0	0	0	0	1	1	1	1	0.047619	0.166667	0.166667	0.2	0.580952
CEBPZOS	0	0	0	0	0	0	0	0	0	0	0	0	0	0	0	1	0	0	0	0	0	1	1	1	1	0.047619	0.166667	0.166667	0.2	0.580952
CELF4	0	0	0	0	0	0	0	0	0	0	0	0	0	0	0	0	0	1	0	0	0	1	1	1	1	0.047619	0.166667	0.166667	0.2	0.580952
CFL1	1	0	0	0	0	0	0	0	0	0	0	0	0	0	0	0	0	0	0	0	0	1	1	1	1	0.047619	0.166667	0.166667	0.2	0.580952
CHIC2	0	0	0	0	0	0	0	0	0	0	0	0	0	0	0	0	0	0	0	1	0	1	1	1	1	0.047619	0.166667	0.166667	0.2	0.580952
CHL1	0	0	0	0	0	0	0	0	0	1	0	0	0	0	0	0	0	0	0	0	0	1	1	1	1	0.047619	0.166667	0.166667	0.2	0.580952
CLSTN2	0	0	0	0	0	0	0	0	0	0	0	0	0	0	0	0	0	0	0	1	0	1	1	1	1	0.047619	0.166667	0.166667	0.2	0.580952
CNN2	1	0	0	0	0	0	0	0	0	0	0	0	0	0	0	0	0	0	0	0	0	1	1	1	1	0.047619	0.166667	0.166667	0.2	0.580952
CNR1	0	0	0	0	0	0	0	0	0	0	0	0	0	0	0	1	0	0	0	0	0	1	1	1	1	0.047619	0.166667	0.166667	0.2	0.580952
CPE	0	0	0	0	0	0	0	0	0	0	0	1	0	0	0	0	0	0	0	0	0	1	1	1	1	0.047619	0.166667	0.166667	0.2	0.580952
CRABP1	0	0	0	0	0	0	0	0	0	0	0	0	0	0	0	0	0	0	0	0	1	1	1	1	1	0.047619	0.166667	0.166667	0.2	0.580952
CRIP2	0	0	0	0	0	0	0	1	0	0	0	0	0	0	0	0	0	0	0	0	0	1	1	1	1	0.047619	0.166667	0.166667	0.2	0.580952
CRTAC1	0	0	0	0	0	0	0	0	0	0	0	0	0	0	0	0	0	1	0	0	0	1	1	1	1	0.047619	0.166667	0.166667	0.2	0.580952
CTC-378H22.2	0	0	0	0	0	0	0	0	0	0	0	0	0	0	0	0	0	0	0	1	0	1	1	1	1	0.047619	0.166667	0.166667	0.2	0.580952
CUEDC2	0	0	0	0	0	0	1	0	0	0	0	0	0	0	0	0	0	0	0	0	0	1	1	1	1	0.047619	0.166667	0.166667	0.2	0.580952
CXXC5	0	0	0	0	0	0	0	0	0	0	0	0	0	0	0	0	0	1	0	0	0	1	1	1	1	0.047619	0.166667	0.166667	0.2	0.580952
DAAM1	0	0	0	0	0	0	0	0	0	0	0	0	0	1	0	0	0	0	0	0	0	1	1	1	1	0.047619	0.166667	0.166667	0.2	0.580952
DACH1	0	0	0	0	0	0	0	0	0	0	0	0	0	0	1	0	0	0	0	0	0	1	1	1	1	0.047619	0.166667	0.166667	0.2	0.580952
DACH2	0	0	0	0	0	0	0	0	0	1	0	0	0	0	0	0	0	0	0	0	0	1	1	1	1	0.047619	0.166667	0.166667	0.2	0.580952
DDIT4	1	0	0	0	0	0	0	0	0	0	0	0	0	0	0	0	0	0	0	0	0	1	1	1	1	0.047619	0.166667	0.166667	0.2	0.580952
DNAJA1	0	0	0	0	0	0	0	0	0	0	0	0	0	1	0	0	0	0	0	0	0	1	1	1	1	0.047619	0.166667	0.166667	0.2	0.580952
DSP	1	0	0	0	0	0	0	0	0	0	0	0	0	0	0	0	0	0	0	0	0	1	1	1	1	0.047619	0.166667	0.166667	0.2	0.580952
DST	0	0	0	0	0	0	0	0	0	0	0	0	0	0	0	0	0	0	0	1	0	1	1	1	1	0.047619	0.166667	0.166667	0.2	0.580952
DTNA	0	0	0	0	0	0	0	0	0	0	0	0	0	0	0	0	0	0	1	0	0	1	1	1	1	0.047619	0.166667	0.166667	0.2	0.580952
DUSP8	1	0	0	0	0	0	0	0	0	0	0	0	0	0	0	0	0	0	0	0	0	1	1	1	1	0.047619	0.166667	0.166667	0.2	0.580952
DYNLL1	0	0	0	0	0	0	0	0	0	0	0	0	0	0	0	0	0	0	0	1	0	1	1	1	1	0.047619	0.166667	0.166667	0.2	0.580952
EEF1A2	0	0	0	0	0	0	0	0	0	0	0	0	0	0	0	0	0	0	0	0	1	1	1	1	1	0.047619	0.166667	0.166667	0.2	0.580952
EFNA3	1	0	0	0	0	0	0	0	0	0	0	0	0	0	0	0	0	0	0	0	0	1	1	1	1	0.047619	0.166667	0.166667	0.2	0.580952
EIF1	0	0	0	0	0	0	0	0	0	0	0	0	0	1	0	0	0	0	0	0	0	1	1	1	1	0.047619	0.166667	0.166667	0.2	0.580952
ENOX2	1	0	0	0	0	0	0	0	0	0	0	0	0	0	0	0	0	0	0	0	0	1	1	1	1	0.047619	0.166667	0.166667	0.2	0.580952
EPB41	0	0	0	0	0	0	0	0	0	0	0	0	0	0	1	0	0	0	0	0	0	1	1	1	1	0.047619	0.166667	0.166667	0.2	0.580952
EPHB6	1	0	0	0	0	0	0	0	0	0	0	0	0	0	0	0	0	0	0	0	0	1	1	1	1	0.047619	0.166667	0.166667	0.2	0.580952
ETNK1	0	0	0	0	0	0	0	0	0	0	0	0	0	1	0	0	0	0	0	0	0	1	1	1	1	0.047619	0.166667	0.166667	0.2	0.580952
FAM110A	0	0	0	0	0	0	0	0	0	0	0	0	0	0	1	0	0	0	0	0	0	1	1	1	1	0.047619	0.166667	0.166667	0.2	0.580952
FAM221A	0	0	0	0	0	0	0	0	0	0	0	0	0	0	0	0	0	1	0	0	0	1	1	1	1	0.047619	0.166667	0.166667	0.2	0.580952
FAM60A	0	0	0	0	0	0	0	0	0	0	0	0	0	0	1	0	0	0	0	0	0	1	1	1	1	0.047619	0.166667	0.166667	0.2	0.580952
FLJ44635	1	0	0	0	0	0	0	0	0	0	0	0	0	0	0	0	0	0	0	0	0	1	1	1	1	0.047619	0.166667	0.166667	0.2	0.580952
FLNA	1	0	0	0	0	0	0	0	0	0	0	0	0	0	0	0	0	0	0	0	0	1	1	1	1	0.047619	0.166667	0.166667	0.2	0.580952
FNDC5	1	0	0	0	0	0	0	0	0	0	0	0	0	0	0	0	0	0	0	0	0	1	1	1	1	0.047619	0.166667	0.166667	0.2	0.580952
FSCN1	1	0	0	0	0	0	0	0	0	0	0	0	0	0	0	0	0	0	0	0	0	1	1	1	1	0.047619	0.166667	0.166667	0.2	0.580952
FSTL1	0	0	0	0	0	0	0	0	0	0	0	0	0	0	1	0	0	0	0	0	0	1	1	1	1	0.047619	0.166667	0.166667	0.2	0.580952
FTH1P3	1	0	0	0	0	0	0	0	0	0	0	0	0	0	0	0	0	0	0	0	0	1	1	1	1	0.047619	0.166667	0.166667	0.2	0.580952
GAA	1	0	0	0	0	0	0	0	0	0	0	0	0	0	0	0	0	0	0	0	0	1	1	1	1	0.047619	0.166667	0.166667	0.2	0.580952
GABARAP	0	0	0	0	0	0	0	0	0	0	0	0	0	0	0	0	0	0	0	1	0	1	1	1	1	0.047619	0.166667	0.166667	0.2	0.580952
GAK	1	0	0	0	0	0	0	0	0	0	0	0	0	0	0	0	0	0	0	0	0	1	1	1	1	0.047619	0.166667	0.166667	0.2	0.580952
GAPDH	0	0	0	0	0	0	0	0	0	0	0	0	0	1	0	0	0	0	0	0	0	1	1	1	1	0.047619	0.166667	0.166667	0.2	0.580952
GBX2	1	0	0	0	0	0	0	0	0	0	0	0	0	0	0	0	0	0	0	0	0	1	1	1	1	0.047619	0.166667	0.166667	0.2	0.580952
GLRX	0	0	0	0	0	0	0	0	0	0	0	0	0	0	1	0	0	0	0	0	0	1	1	1	1	0.047619	0.166667	0.166667	0.2	0.580952
H1F0	1	0	0	0	0	0	0	0	0	0	0	0	0	0	0	0	0	0	0	0	0	1	1	1	1	0.047619	0.166667	0.166667	0.2	0.580952
HCFC1	1	0	0	0	0	0	0	0	0	0	0	0	0	0	0	0	0	0	0	0	0	1	1	1	1	0.047619	0.166667	0.166667	0.2	0.580952
HDAC6	1	0	0	0	0	0	0	0	0	0	0	0	0	0	0	0	0	0	0	0	0	1	1	1	1	0.047619	0.166667	0.166667	0.2	0.580952
HLA-C	1	0	0	0	0	0	0	0	0	0	0	0	0	0	0	0	0	0	0	0	0	1	1	1	1	0.047619	0.166667	0.166667	0.2	0.580952
HMGB1	0	0	0	0	0	0	0	0	0	0	0	0	0	0	0	0	0	0	1	0	0	1	1	1	1	0.047619	0.166667	0.166667	0.2	0.580952
HMP19	0	0	0	0	0	0	0	0	0	0	0	0	0	0	0	0	0	0	1	0	0	1	1	1	1	0.047619	0.166667	0.166667	0.2	0.580952
HNRNPA1L2	0	0	0	0	0	0	0	0	0	0	0	0	0	0	1	0	0	0	0	0	0	1	1	1	1	0.047619	0.166667	0.166667	0.2	0.580952
HOTAIRM1	0	0	0	0	0	0	0	0	0	0	0	0	0	0	0	1	0	0	0	0	0	1	1	1	1	0.047619	0.166667	0.166667	0.2	0.580952
HOXA1	0	0	0	0	0	0	0	0	0	0	0	0	0	0	0	1	0	0	0	0	0	1	1	1	1	0.047619	0.166667	0.166667	0.2	0.580952
HOXA6	0	0	0	0	0	0	0	0	0	0	0	0	0	1	0	0	0	0	0	0	0	1	1	1	1	0.047619	0.166667	0.166667	0.2	0.580952
HOXC9	0	0	0	0	0	0	0	0	0	0	0	0	0	1	0	0	0	0	0	0	0	1	1	1	1	0.047619	0.166667	0.166667	0.2	0.580952
HSP90AB1	0	0	0	0	0	0	0	0	0	0	0	0	0	1	0	0	0	0	0	0	0	1	1	1	1	0.047619	0.166667	0.166667	0.2	0.580952
IGDCC3	0	0	0	0	0	0	0	0	0	0	0	0	1	0	0	0	0	0	0	0	0	1	1	1	1	0.047619	0.166667	0.166667	0.2	0.580952
IGF2	0	0	0	0	0	0	0	0	0	0	0	0	0	0	0	0	0	1	0	0	0	1	1	1	1	0.047619	0.166667	0.166667	0.2	0.580952
IGF2BP1	0	0	0	0	0	0	0	0	0	0	0	0	0	0	1	0	0	0	0	0	0	1	1	1	1	0.047619	0.166667	0.166667	0.2	0.580952
INA	0	0	0	0	0	0	0	0	0	0	0	0	0	0	0	0	0	1	0	0	0	1	1	1	1	0.047619	0.166667	0.166667	0.2	0.580952
INSM1	0	0	0	0	0	0	0	0	0	0	0	0	0	0	1	0	0	0	0	0	0	1	1	1	1	0.047619	0.166667	0.166667	0.2	0.580952
IRX2	0	0	0	0	0	0	0	0	0	0	0	0	0	0	0	0	0	0	1	0	0	1	1	1	1	0.047619	0.166667	0.166667	0.2	0.580952
IRX3	0	0	0	0	0	0	0	0	0	0	0	0	0	0	0	0	0	1	0	0	0	1	1	1	1	0.047619	0.166667	0.166667	0.2	0.580952
KCNQ1OT1	0	0	0	0	0	0	0	0	0	0	0	0	0	0	1	0	0	0	0	0	0	1	1	1	1	0.047619	0.166667	0.166667	0.2	0.580952
KIAA1456	0	0	0	0	0	0	0	0	0	0	0	0	1	0	0	0	0	0	0	0	0	1	1	1	1	0.047619	0.166667	0.166667	0.2	0.580952
KIDINS220	0	0	0	0	0	0	0	0	0	0	0	0	0	0	0	0	0	0	1	0	0	1	1	1	1	0.047619	0.166667	0.166667	0.2	0.580952
KIF21A	0	0	0	0	0	0	0	0	0	0	0	0	0	0	0	0	0	0	1	0	0	1	1	1	1	0.047619	0.166667	0.166667	0.2	0.580952
KIRREL2	1	0	0	0	0	0	0	0	0	0	0	0	0	0	0	0	0	0	0	0	0	1	1	1	1	0.047619	0.166667	0.166667	0.2	0.580952
KLHDC8A	0	0	0	0	0	0	0	0	0	0	0	0	0	0	1	0	0	0	0	0	0	1	1	1	1	0.047619	0.166667	0.166667	0.2	0.580952
KLHL13	1	0	0	0	0	0	0	0	0	0	0	0	0	0	0	0	0	0	0	0	0	1	1	1	1	0.047619	0.166667	0.166667	0.2	0.580952
KLHL35	0	0	0	0	0	0	0	0	0	0	0	0	0	0	1	0	0	0	0	0	0	1	1	1	1	0.047619	0.166667	0.166667	0.2	0.580952
LDHB	0	0	0	0	0	0	0	0	0	0	0	1	0	0	0	0	0	0	0	0	0	1	1	1	1	0.047619	0.166667	0.166667	0.2	0.580952
LGR4	1	0	0	0	0	0	0	0	0	0	0	0	0	0	0	0	0	0	0	0	0	1	1	1	1	0.047619	0.166667	0.166667	0.2	0.580952
LINC00645	0	0	0	0	0	0	0	0	0	0	0	0	0	1	0	0	0	0	0	0	0	1	1	1	1	0.047619	0.166667	0.166667	0.2	0.580952
LINC01021	1	0	0	0	0	0	0	0	0	0	0	0	0	0	0	0	0	0	0	0	0	1	1	1	1	0.047619	0.166667	0.166667	0.2	0.580952
LOC100132215	1	0	0	0	0	0	0	0	0	0	0	0	0	0	0	0	0	0	0	0	0	1	1	1	1	0.047619	0.166667	0.166667	0.2	0.580952
LOC100240734	1	0	0	0	0	0	0	0	0	0	0	0	0	0	0	0	0	0	0	0	0	1	1	1	1	0.047619	0.166667	0.166667	0.2	0.580952
LRRC26	0	0	0	0	0	0	0	0	0	0	0	0	0	0	0	0	0	0	1	0	0	1	1	1	1	0.047619	0.166667	0.166667	0.2	0.580952
LRRC61	0	0	0	0	0	0	0	0	0	0	0	0	0	0	0	0	0	0	1	0	0	1	1	1	1	0.047619	0.166667	0.166667	0.2	0.580952
MALAT1	0	0	0	0	0	0	0	0	0	0	0	0	0	0	0	0	1	0	0	0	0	1	1	1	1	0.047619	0.166667	0.166667	0.2	0.580952
MB21D2	0	0	0	0	0	0	0	0	0	1	0	0	0	0	0	0	0	0	0	0	0	1	1	1	1	0.047619	0.166667	0.166667	0.2	0.580952
MED13L	0	0	0	0	0	0	0	0	0	0	0	0	0	0	0	0	0	0	1	0	0	1	1	1	1	0.047619	0.166667	0.166667	0.2	0.580952
METTL9	0	0	0	0	0	0	0	0	0	0	0	0	0	0	0	0	0	0	0	0	1	1	1	1	1	0.047619	0.166667	0.166667	0.2	0.580952
MGC27345	0	0	0	0	0	0	1	0	0	0	0	0	0	0	0	0	0	0	0	0	0	1	1	1	1	0.047619	0.166667	0.166667	0.2	0.580952
MIAT	0	0	0	0	0	1	0	0	0	0	0	0	0	0	0	0	0	0	0	0	0	1	1	1	1	0.047619	0.166667	0.166667	0.2	0.580952
MIF	0	0	0	0	0	0	0	0	0	0	0	0	0	0	0	1	0	0	0	0	0	1	1	1	1	0.047619	0.166667	0.166667	0.2	0.580952
MIR217HG	0	0	0	0	0	0	0	0	0	0	0	0	0	0	1	0	0	0	0	0	0	1	1	1	1	0.047619	0.166667	0.166667	0.2	0.580952
MLLT11	0	0	0	0	0	0	0	1	0	0	0	0	0	0	0	0	0	0	0	0	0	1	1	1	1	0.047619	0.166667	0.166667	0.2	0.580952
MLLT3	0	0	0	0	0	0	0	0	0	0	0	0	0	0	0	0	0	0	1	0	0	1	1	1	1	0.047619	0.166667	0.166667	0.2	0.580952
MRPL16	1	0	0	0	0	0	0	0	0	0	0	0	0	0	0	0	0	0	0	0	0	1	1	1	1	0.047619	0.166667	0.166667	0.2	0.580952
MSN	1	0	0	0	0	0	0	0	0	0	0	0	0	0	0	0	0	0	0	0	0	1	1	1	1	0.047619	0.166667	0.166667	0.2	0.580952
MT-CO1	0	0	0	0	0	0	0	0	0	0	0	0	0	1	0	0	0	0	0	0	0	1	1	1	1	0.047619	0.166667	0.166667	0.2	0.580952
MT-CYB	0	0	0	0	0	0	0	0	0	0	0	0	0	0	0	0	0	0	0	1	0	1	1	1	1	0.047619	0.166667	0.166667	0.2	0.580952
MT-ND6	0	0	0	0	0	0	0	0	0	0	0	0	0	0	0	0	0	1	0	0	0	1	1	1	1	0.047619	0.166667	0.166667	0.2	0.580952
MT1F	1	0	0	0	0	0	0	0	0	0	0	0	0	0	0	0	0	0	0	0	0	1	1	1	1	0.047619	0.166667	0.166667	0.2	0.580952
MTRNR2L1	0	0	0	0	0	0	0	0	0	0	0	0	0	0	0	0	0	1	0	0	0	1	1	1	1	0.047619	0.166667	0.166667	0.2	0.580952
MYCBP2	0	0	0	0	0	0	0	0	0	0	0	0	0	0	0	0	0	0	1	0	0	1	1	1	1	0.047619	0.166667	0.166667	0.2	0.580952
MYL9	0	0	0	0	0	0	0	0	0	0	0	0	0	0	0	0	0	0	0	0	1	1	1	1	1	0.047619	0.166667	0.166667	0.2	0.580952
NACA2	1	0	0	0	0	0	0	0	0	0	0	0	0	0	0	0	0	0	0	0	0	1	1	1	1	0.047619	0.166667	0.166667	0.2	0.580952
NAP1L1	0	0	0	0	0	0	0	0	0	0	0	0	0	0	1	0	0	0	0	0	0	1	1	1	1	0.047619	0.166667	0.166667	0.2	0.580952
NAV3	0	0	0	0	0	0	0	0	0	0	0	0	0	1	0	0	0	0	0	0	0	1	1	1	1	0.047619	0.166667	0.166667	0.2	0.580952
NCSTN	1	0	0	0	0	0	0	0	0	0	0	0	0	0	0	0	0	0	0	0	0	1	1	1	1	0.047619	0.166667	0.166667	0.2	0.580952
NDUFB8	0	0	0	0	0	0	0	0	0	0	0	0	0	0	1	0	0	0	0	0	0	1	1	1	1	0.047619	0.166667	0.166667	0.2	0.580952
NEAT1	0	0	0	0	0	0	0	0	0	0	0	0	0	0	1	0	0	0	0	0	0	1	1	1	1	0.047619	0.166667	0.166667	0.2	0.580952
NEFL	0	0	0	0	0	0	0	0	0	0	0	0	0	0	0	0	0	1	0	0	0	1	1	1	1	0.047619	0.166667	0.166667	0.2	0.580952
NES	1	0	0	0	0	0	0	0	0	0	0	0	0	0	0	0	0	0	0	0	0	1	1	1	1	0.047619	0.166667	0.166667	0.2	0.580952
NEUROD1	0	0	0	0	0	0	0	0	0	0	0	0	0	0	1	0	0	0	0	0	0	1	1	1	1	0.047619	0.166667	0.166667	0.2	0.580952
NEUROD4	1	0	0	0	0	0	0	0	0	0	0	0	0	0	0	0	0	0	0	0	0	1	1	1	1	0.047619	0.166667	0.166667	0.2	0.580952
NEUROG2	0	0	0	0	0	0	0	0	0	0	0	0	0	1	0	0	0	0	0	0	0	1	1	1	1	0.047619	0.166667	0.166667	0.2	0.580952
NFIC	0	0	0	0	0	0	0	0	0	0	0	0	0	0	0	0	0	0	1	0	0	1	1	1	1	0.047619	0.166667	0.166667	0.2	0.580952
NKAIN4	0	0	0	0	0	0	0	0	0	0	0	0	0	0	1	0	0	0	0	0	0	1	1	1	1	0.047619	0.166667	0.166667	0.2	0.580952
NR2F6	1	0	0	0	0	0	0	0	0	0	0	0	0	0	0	0	0	0	0	0	0	1	1	1	1	0.047619	0.166667	0.166667	0.2	0.580952
NRG1	1	0	0	0	0	0	0	0	0	0	0	0	0	0	0	0	0	0	0	0	0	1	1	1	1	0.047619	0.166667	0.166667	0.2	0.580952
NRP1	1	0	0	0	0	0	0	0	0	0	0	0	0	0	0	0	0	0	0	0	0	1	1	1	1	0.047619	0.166667	0.166667	0.2	0.580952
NUAK1	1	0	0	0	0	0	0	0	0	0	0	0	0	0	0	0	0	0	0	0	0	1	1	1	1	0.047619	0.166667	0.166667	0.2	0.580952
NUDCD1	0	0	0	0	0	0	0	0	1	0	0	0	0	0	0	0	0	0	0	0	0	1	1	1	1	0.047619	0.166667	0.166667	0.2	0.580952
NUTM2A-AS1	0	0	0	0	0	0	0	0	0	0	0	0	0	0	0	0	0	0	0	0	1	1	1	1	1	0.047619	0.166667	0.166667	0.2	0.580952
OLFM1	0	0	0	0	0	0	0	0	1	0	0	0	0	0	0	0	0	0	0	0	0	1	1	1	1	0.047619	0.166667	0.166667	0.2	0.580952
OLMALINC	1	0	0	0	0	0	0	0	0	0	0	0	0	0	0	0	0	0	0	0	0	1	1	1	1	0.047619	0.166667	0.166667	0.2	0.580952
ONECUT2	0	0	0	0	0	0	0	0	0	0	0	0	1	0	0	0	0	0	0	0	0	1	1	1	1	0.047619	0.166667	0.166667	0.2	0.580952
PAN2	1	0	0	0	0	0	0	0	0	0	0	0	0	0	0	0	0	0	0	0	0	1	1	1	1	0.047619	0.166667	0.166667	0.2	0.580952
PAX8-AS1	0	0	0	0	0	0	0	0	0	1	0	0	0	0	0	0	0	0	0	0	0	1	1	1	1	0.047619	0.166667	0.166667	0.2	0.580952
PCBP2	0	0	0	0	0	0	0	0	0	0	0	0	0	0	1	0	0	0	0	0	0	1	1	1	1	0.047619	0.166667	0.166667	0.2	0.580952
PCSK2	0	0	0	0	0	0	0	0	0	0	0	0	0	0	0	0	0	0	0	1	0	1	1	1	1	0.047619	0.166667	0.166667	0.2	0.580952
PDE8B	1	0	0	0	0	0	0	0	0	0	0	0	0	0	0	0	0	0	0	0	0	1	1	1	1	0.047619	0.166667	0.166667	0.2	0.580952
PEG3	0	0	0	0	0	0	0	0	0	0	0	0	0	0	0	0	0	1	0	0	0	1	1	1	1	0.047619	0.166667	0.166667	0.2	0.580952
PFN1	1	0	0	0	0	0	0	0	0	0	0	0	0	0	0	0	0	0	0	0	0	1	1	1	1	0.047619	0.166667	0.166667	0.2	0.580952
PHLDA1	0	0	0	0	0	0	0	0	0	0	0	0	0	0	1	0	0	0	0	0	0	1	1	1	1	0.047619	0.166667	0.166667	0.2	0.580952
PKIB	1	0	0	0	0	0	0	0	0	0	0	0	0	0	0	0	0	0	0	0	0	1	1	1	1	0.047619	0.166667	0.166667	0.2	0.580952
POLR2J3	0	0	0	0	0	0	0	0	0	0	0	0	0	0	0	0	0	1	0	0	0	1	1	1	1	0.047619	0.166667	0.166667	0.2	0.580952
POU3F1	0	0	0	0	0	0	0	0	0	0	0	0	0	0	0	0	0	0	0	1	0	1	1	1	1	0.047619	0.166667	0.166667	0.2	0.580952
POU3F3	0	0	0	0	0	0	0	1	0	0	0	0	0	0	0	0	0	0	0	0	0	1	1	1	1	0.047619	0.166667	0.166667	0.2	0.580952
POU3F4	0	0	0	0	0	0	0	0	0	0	0	0	0	0	1	0	0	0	0	0	0	1	1	1	1	0.047619	0.166667	0.166667	0.2	0.580952
PPDPF	0	0	0	0	0	0	0	0	0	0	0	0	0	0	0	0	0	0	1	0	0	1	1	1	1	0.047619	0.166667	0.166667	0.2	0.580952
PPIL3	1	0	0	0	0	0	0	0	0	0	0	0	0	0	0	0	0	0	0	0	0	1	1	1	1	0.047619	0.166667	0.166667	0.2	0.580952
PPP1R17	0	0	0	0	0	0	0	0	0	0	0	0	0	0	1	0	0	0	0	0	0	1	1	1	1	0.047619	0.166667	0.166667	0.2	0.580952
PRPF38A	0	0	0	0	0	0	0	0	0	1	0	0	0	0	0	0	0	0	0	0	0	1	1	1	1	0.047619	0.166667	0.166667	0.2	0.580952
PSMB5	0	0	0	0	0	0	0	0	0	0	0	0	0	1	0	0	0	0	0	0	0	1	1	1	1	0.047619	0.166667	0.166667	0.2	0.580952
PSMD10	1	0	0	0	0	0	0	0	0	0	0	0	0	0	0	0	0	0	0	0	0	1	1	1	1	0.047619	0.166667	0.166667	0.2	0.580952
PTMA	0	0	0	0	0	0	0	0	0	0	0	0	0	0	0	0	0	1	0	0	0	1	1	1	1	0.047619	0.166667	0.166667	0.2	0.580952
PTPRZ1	0	0	0	0	0	0	0	0	0	0	0	0	0	0	1	0	0	0	0	0	0	1	1	1	1	0.047619	0.166667	0.166667	0.2	0.580952
PTX3	0	0	0	0	0	0	0	1	0	0	0	0	0	0	0	0	0	0	0	0	0	1	1	1	1	0.047619	0.166667	0.166667	0.2	0.580952
RAB13	0	0	0	0	0	0	0	0	0	0	0	0	0	0	1	0	0	0	0	0	0	1	1	1	1	0.047619	0.166667	0.166667	0.2	0.580952
RAD23A	0	0	0	0	0	0	1	0	0	0	0	0	0	0	0	0	0	0	0	0	0	1	1	1	1	0.047619	0.166667	0.166667	0.2	0.580952
RALGAPA1	1	0	0	0	0	0	0	0	0	0	0	0	0	0	0	0	0	0	0	0	0	1	1	1	1	0.047619	0.166667	0.166667	0.2	0.580952
RASGEF1B	0	0	0	0	0	0	0	0	0	0	0	0	0	0	0	0	0	0	0	0	1	1	1	1	1	0.047619	0.166667	0.166667	0.2	0.580952
RASL11B	1	0	0	0	0	0	0	0	0	0	0	0	0	0	0	0	0	0	0	0	0	1	1	1	1	0.047619	0.166667	0.166667	0.2	0.580952
RBM26-AS1	0	0	0	0	0	0	0	0	0	0	0	0	0	0	0	0	0	0	1	0	0	1	1	1	1	0.047619	0.166667	0.166667	0.2	0.580952
RBMX	0	0	0	0	0	0	0	0	0	0	0	0	0	1	0	0	0	0	0	0	0	1	1	1	1	0.047619	0.166667	0.166667	0.2	0.580952
RGMA	0	0	0	0	0	0	0	0	0	0	0	0	0	1	0	0	0	0	0	0	0	1	1	1	1	0.047619	0.166667	0.166667	0.2	0.580952
RGS4	1	0	0	0	0	0	0	0	0	0	0	0	0	0	0	0	0	0	0	0	0	1	1	1	1	0.047619	0.166667	0.166667	0.2	0.580952
RHBDL3	0	0	0	0	0	0	0	0	0	0	0	0	0	1	0	0	0	0	0	0	0	1	1	1	1	0.047619	0.166667	0.166667	0.2	0.580952
RND3	0	0	0	0	0	0	0	0	0	1	0	0	0	0	0	0	0	0	0	0	0	1	1	1	1	0.047619	0.166667	0.166667	0.2	0.580952
RNF5P1	1	0	0	0	0	0	0	0	0	0	0	0	0	0	0	0	0	0	0	0	0	1	1	1	1	0.047619	0.166667	0.166667	0.2	0.580952
ROBO3	0	0	0	0	0	0	0	0	0	0	0	0	0	0	0	0	0	0	0	1	0	1	1	1	1	0.047619	0.166667	0.166667	0.2	0.580952
RP11-348J24.2	0	0	0	0	0	0	0	0	0	0	0	0	0	0	0	0	0	0	1	0	0	1	1	1	1	0.047619	0.166667	0.166667	0.2	0.580952
RP11-834C11.6	0	0	0	0	0	0	0	0	0	0	0	0	0	1	0	0	0	0	0	0	0	1	1	1	1	0.047619	0.166667	0.166667	0.2	0.580952
RPL13AP6	1	0	0	0	0	0	0	0	0	0	0	0	0	0	0	0	0	0	0	0	0	1	1	1	1	0.047619	0.166667	0.166667	0.2	0.580952
RPL17	0	0	0	0	0	0	0	0	0	0	0	0	0	1	0	0	0	0	0	0	0	1	1	1	1	0.047619	0.166667	0.166667	0.2	0.580952
RPL19P12	1	0	0	0	0	0	0	0	0	0	0	0	0	0	0	0	0	0	0	0	0	1	1	1	1	0.047619	0.166667	0.166667	0.2	0.580952
RPL28	1	0	0	0	0	0	0	0	0	0	0	0	0	0	0	0	0	0	0	0	0	1	1	1	1	0.047619	0.166667	0.166667	0.2	0.580952
RPL29	1	0	0	0	0	0	0	0	0	0	0	0	0	0	0	0	0	0	0	0	0	1	1	1	1	0.047619	0.166667	0.166667	0.2	0.580952
RPL35	0	0	0	0	0	0	0	0	0	0	0	0	0	0	0	1	0	0	0	0	0	1	1	1	1	0.047619	0.166667	0.166667	0.2	0.580952
RPL38	0	0	0	0	0	0	0	0	0	0	0	0	0	0	0	1	0	0	0	0	0	1	1	1	1	0.047619	0.166667	0.166667	0.2	0.580952
RPRM	1	0	0	0	0	0	0	0	0	0	0	0	0	0	0	0	0	0	0	0	0	1	1	1	1	0.047619	0.166667	0.166667	0.2	0.580952
RPS10	0	0	0	0	0	0	0	0	0	0	0	0	0	0	1	0	0	0	0	0	0	1	1	1	1	0.047619	0.166667	0.166667	0.2	0.580952
RPS11	0	0	0	0	0	0	0	0	0	0	0	0	0	0	1	0	0	0	0	0	0	1	1	1	1	0.047619	0.166667	0.166667	0.2	0.580952
RPS13	0	0	0	0	0	0	0	0	0	0	0	0	0	1	0	0	0	0	0	0	0	1	1	1	1	0.047619	0.166667	0.166667	0.2	0.580952
RPS18P9	1	0	0	0	0	0	0	0	0	0	0	0	0	0	0	0	0	0	0	0	0	1	1	1	1	0.047619	0.166667	0.166667	0.2	0.580952
RPS23	0	0	0	0	0	0	0	0	0	0	0	0	0	1	0	0	0	0	0	0	0	1	1	1	1	0.047619	0.166667	0.166667	0.2	0.580952
RPS3	0	0	0	0	0	0	0	0	0	0	0	0	0	0	1	0	0	0	0	0	0	1	1	1	1	0.047619	0.166667	0.166667	0.2	0.580952
RRAGB	0	0	0	0	0	1	0	0	0	0	0	0	0	0	0	0	0	0	0	0	0	1	1	1	1	0.047619	0.166667	0.166667	0.2	0.580952
RTN1	0	0	0	0	0	0	0	0	0	0	0	0	0	0	0	0	0	0	1	0	0	1	1	1	1	0.047619	0.166667	0.166667	0.2	0.580952
RUNDC3B	0	0	0	0	0	0	0	0	0	0	0	0	0	0	0	0	0	0	1	0	0	1	1	1	1	0.047619	0.166667	0.166667	0.2	0.580952
SALL3	0	0	0	0	0	0	0	0	0	0	0	0	0	0	0	0	0	0	1	0	0	1	1	1	1	0.047619	0.166667	0.166667	0.2	0.580952
SCO1	0	0	0	0	0	0	0	0	1	0	0	0	0	0	0	0	0	0	0	0	0	1	1	1	1	0.047619	0.166667	0.166667	0.2	0.580952
SEMA4C	1	0	0	0	0	0	0	0	0	0	0	0	0	0	0	0	0	0	0	0	0	1	1	1	1	0.047619	0.166667	0.166667	0.2	0.580952
SFPQ	0	0	0	0	0	0	0	0	0	0	0	0	0	1	0	0	0	0	0	0	0	1	1	1	1	0.047619	0.166667	0.166667	0.2	0.580952
SH3BGRL	0	0	0	0	0	0	0	0	0	0	0	0	1	0	0	0	0	0	0	0	0	1	1	1	1	0.047619	0.166667	0.166667	0.2	0.580952
SHD	0	0	0	0	0	0	0	0	0	0	0	0	0	0	0	0	0	0	1	0	0	1	1	1	1	0.047619	0.166667	0.166667	0.2	0.580952
SHISA3	0	0	0	0	0	0	0	0	0	0	0	0	0	0	0	0	0	0	0	1	0	1	1	1	1	0.047619	0.166667	0.166667	0.2	0.580952
SIPA1L3	1	0	0	0	0	0	0	0	0	0	0	0	0	0	0	0	0	0	0	0	0	1	1	1	1	0.047619	0.166667	0.166667	0.2	0.580952
SKAP2	0	0	0	0	0	0	0	0	0	0	0	0	0	0	0	1	0	0	0	0	0	1	1	1	1	0.047619	0.166667	0.166667	0.2	0.580952
SLC35F4	0	0	0	0	0	0	0	0	0	0	0	0	0	0	0	0	0	0	1	0	0	1	1	1	1	0.047619	0.166667	0.166667	0.2	0.580952
SLIT1	1	0	0	0	0	0	0	0	0	0	0	0	0	0	0	0	0	0	0	0	0	1	1	1	1	0.047619	0.166667	0.166667	0.2	0.580952
SLIT3	1	0	0	0	0	0	0	0	0	0	0	0	0	0	0	0	0	0	0	0	0	1	1	1	1	0.047619	0.166667	0.166667	0.2	0.580952
SNCG	0	0	0	0	0	0	0	0	0	0	0	0	0	0	0	1	0	0	0	0	0	1	1	1	1	0.047619	0.166667	0.166667	0.2	0.580952
SORL1	1	0	0	0	0	0	0	0	0	0	0	0	0	0	0	0	0	0	0	0	0	1	1	1	1	0.047619	0.166667	0.166667	0.2	0.580952
SOX21-AS1	0	0	0	0	0	0	0	0	0	0	0	0	0	1	0	0	0	0	0	0	0	1	1	1	1	0.047619	0.166667	0.166667	0.2	0.580952
SOX3	1	0	0	0	0	0	0	0	0	0	0	0	0	0	0	0	0	0	0	0	0	1	1	1	1	0.047619	0.166667	0.166667	0.2	0.580952
SOX4	0	0	0	0	0	0	0	0	0	0	0	0	0	0	0	0	0	1	0	0	0	1	1	1	1	0.047619	0.166667	0.166667	0.2	0.580952
SP8	1	0	0	0	0	0	0	0	0	0	0	0	0	0	0	0	0	0	0	0	0	1	1	1	1	0.047619	0.166667	0.166667	0.2	0.580952
SPON1	0	0	0	0	0	0	0	0	0	0	0	0	0	1	0	0	0	0	0	0	0	1	1	1	1	0.047619	0.166667	0.166667	0.2	0.580952
SPSB4	1	0	0	0	0	0	0	0	0	0	0	0	0	0	0	0	0	0	0	0	0	1	1	1	1	0.047619	0.166667	0.166667	0.2	0.580952
STARD3NL	0	0	0	0	0	1	0	0	0	0	0	0	0	0	0	0	0	0	0	0	0	1	1	1	1	0.047619	0.166667	0.166667	0.2	0.580952
STMN1	0	0	0	0	0	1	0	0	0	0	0	0	0	0	0	0	0	0	0	0	0	1	1	1	1	0.047619	0.166667	0.166667	0.2	0.580952
STMN2	0	0	0	0	0	0	0	0	0	0	0	0	1	0	0	0	0	0	0	0	0	1	1	1	1	0.047619	0.166667	0.166667	0.2	0.580952
SUMO2	0	0	0	0	0	0	0	0	0	0	0	0	0	0	0	0	0	0	0	1	0	1	1	1	1	0.047619	0.166667	0.166667	0.2	0.580952
SUPT6H	1	0	0	0	0	0	0	0	0	0	0	0	0	0	0	0	0	0	0	0	0	1	1	1	1	0.047619	0.166667	0.166667	0.2	0.580952
SVBP	0	0	0	0	0	0	1	0	0	0	0	0	0	0	0	0	0	0	0	0	0	1	1	1	1	0.047619	0.166667	0.166667	0.2	0.580952
TCEB2	0	0	0	0	0	0	0	0	0	0	0	0	0	0	0	1	0	0	0	0	0	1	1	1	1	0.047619	0.166667	0.166667	0.2	0.580952
THSD7A	0	0	0	0	0	0	0	0	0	0	0	0	0	0	0	0	0	0	0	1	0	1	1	1	1	0.047619	0.166667	0.166667	0.2	0.580952
TIMELESS	1	0	0	0	0	0	0	0	0	0	0	0	0	0	0	0	0	0	0	0	0	1	1	1	1	0.047619	0.166667	0.166667	0.2	0.580952
TMEM164	1	0	0	0	0	0	0	0	0	0	0	0	0	0	0	0	0	0	0	0	0	1	1	1	1	0.047619	0.166667	0.166667	0.2	0.580952
TMEM176B	0	0	0	0	0	0	0	0	0	0	0	0	0	0	1	0	0	0	0	0	0	1	1	1	1	0.047619	0.166667	0.166667	0.2	0.580952
TMSB10	0	0	0	0	0	0	1	0	0	0	0	0	0	0	0	0	0	0	0	0	0	1	1	1	1	0.047619	0.166667	0.166667	0.2	0.580952
TMSB15B	0	0	0	0	0	0	0	1	0	0	0	0	0	0	0	0	0	0	0	0	0	1	1	1	1	0.047619	0.166667	0.166667	0.2	0.580952
TOX3	0	0	0	0	0	0	0	1	0	0	0	0	0	0	0	0	0	0	0	0	0	1	1	1	1	0.047619	0.166667	0.166667	0.2	0.580952
TPT1	0	0	0	0	0	0	0	0	0	0	0	0	0	0	0	0	0	0	0	1	0	1	1	1	1	0.047619	0.166667	0.166667	0.2	0.580952
TRIM28	1	0	0	0	0	0	0	0	0	0	0	0	0	0	0	0	0	0	0	0	0	1	1	1	1	0.047619	0.166667	0.166667	0.2	0.580952
TSPAN7	0	0	0	0	0	0	0	0	1	0	0	0	0	0	0	0	0	0	0	0	0	1	1	1	1	0.047619	0.166667	0.166667	0.2	0.580952
TTTY15	0	0	0	0	0	0	0	0	0	0	0	0	0	0	0	0	0	1	0	0	0	1	1	1	1	0.047619	0.166667	0.166667	0.2	0.580952
TUBA1A	0	0	0	0	0	0	0	0	0	1	0	0	0	0	0	0	0	0	0	0	0	1	1	1	1	0.047619	0.166667	0.166667	0.2	0.580952
UBA1	1	0	0	0	0	0	0	0	0	0	0	0	0	0	0	0	0	0	0	0	0	1	1	1	1	0.047619	0.166667	0.166667	0.2	0.580952
UBA52	0	0	0	0	0	0	0	0	0	0	0	0	0	1	0	0	0	0	0	0	0	1	1	1	1	0.047619	0.166667	0.166667	0.2	0.580952
UBE2J2	0	0	0	0	0	0	1	0	0	0	0	0	0	0	0	0	0	0	0	0	0	1	1	1	1	0.047619	0.166667	0.166667	0.2	0.580952
USMG5	0	0	0	0	0	0	0	0	0	0	0	0	0	0	0	1	0	0	0	0	0	1	1	1	1	0.047619	0.166667	0.166667	0.2	0.580952
USP11	1	0	0	0	0	0	0	0	0	0	0	0	0	0	0	0	0	0	0	0	0	1	1	1	1	0.047619	0.166667	0.166667	0.2	0.580952
USP5	1	0	0	0	0	0	0	0	0	0	0	0	0	0	0	0	0	0	0	0	0	1	1	1	1	0.047619	0.166667	0.166667	0.2	0.580952
USP9Y	0	0	0	0	0	0	0	0	0	0	0	0	0	0	0	0	0	1	0	0	0	1	1	1	1	0.047619	0.166667	0.166667	0.2	0.580952
VSX2	0	0	0	0	0	0	0	0	0	0	0	0	0	1	0	0	0	0	0	0	0	1	1	1	1	0.047619	0.166667	0.166667	0.2	0.580952
WDYHV1	0	0	0	0	0	0	0	0	0	0	0	0	1	0	0	0	0	0	0	0	0	1	1	1	1	0.047619	0.166667	0.166667	0.2	0.580952
WFIKKN1	0	0	0	0	0	0	0	0	0	0	0	0	0	0	1	0	0	0	0	0	0	1	1	1	1	0.047619	0.166667	0.166667	0.2	0.580952
WNT2B	0	0	0	0	0	0	0	0	0	0	0	0	0	1	0	0	0	0	0	0	0	1	1	1	1	0.047619	0.166667	0.166667	0.2	0.580952
WNT4	0	0	0	0	0	0	0	0	0	0	0	0	0	0	0	0	0	0	0	0	1	1	1	1	1	0.047619	0.166667	0.166667	0.2	0.580952
XPR1	0	0	0	0	0	0	0	0	0	0	0	0	0	0	0	0	0	0	1	0	0	1	1	1	1	0.047619	0.166667	0.166667	0.2	0.580952
ZFAT	0	0	0	0	0	0	0	0	0	0	0	0	0	0	0	0	0	0	0	0	1	1	1	1	1	0.047619	0.166667	0.166667	0.2	0.580952
ZNF248	0	0	0	0	0	0	0	0	0	0	0	0	0	0	0	0	0	0	0	0	1	1	1	1	1	0.047619	0.166667	0.166667	0.2	0.580952
ZNF503	0	0	0	0	0	0	0	0	0	0	0	0	0	1	0	0	0	0	0	0	0	1	1	1	1	0.047619	0.166667	0.166667	0.2	0.580952
TOTAL	101	0	0	0	1	4	7	11	9	18	0	9	10	58	59	29	3	54	63	38	41
