## Supplemental Table 7 for "Single-cell RNA-seq analysis of human iPSC-derived motor neurons resolves early and predictive ALS signatures"

### Sheet: Table_S7
Supplementary Table 7. Enriched Gene Ontology terms among genes differentially expressed in MNs, V1 Renshaw, and V2a interneurons, Related to Figure 4
S7A. Differentially expressed genes (DEG) table shows the number of comparisons in which genes were significantly, differentially expressed using the bimodal expression likelihood ratio test with log fold-change threshold greater than 0.1 at a Bonferroni-adjusted P-value less than 0.05.
Genes observed to be differentially expressed in two or more comparisons were deemed to be reproducibly dysregulated and thereby kept for subsequent GO analysis
S7B - G. Tables of Gene Ontology (GO) terms enriched among genes that are reproducibly dysregulated by ALS within each neuronal subtype in the upregulated or downregulated categories.
S7H - M. Tables of Gene Ontology (GO) terms enriched among genes that are reproducibly dysregulated by ALS uniquely within each neuronal subtype in the upregulated or downregulated categories.
GO terms are displayed based on ranking Benjamini-Hochberg-corrected P-values from lowest to highest.
Benjamini-Hochberg-corrected P-values < 0.05 are highlighted blue.
Bonferroni-corrected P-values < 0.01 are highlighted yellow.

### Sheet: S7A_DEG
GENE	MN_ALS_up	MN_ALS_down	V1_Renchaw_ALS_up	V1_Renshaw_ALS_down	V2a_ALS_up	V2a_ALS_down	BULK_ALS_up	BULK_ALS_down
AADAT	0	0	0	2	0	0	0	0
AC004556.1	0	0	0	0	0	2	0	0
AC098973.2	2	0	0	0	0	0	1	0
ACACA	0	3	0	0	0	0	0	0
ACAT2	0	5	0	0	0	2	0	0
ACOT7	0	0	2	0	0	0	0	0
ACSL4	0	0	0	2	0	0	0	0
ACTB	0	3	0	4	0	4	0	0
ACTG1	2	3	0	3	0	3	0	0
ACTG2	0	0	3	0	0	0	0	0
ACTL6A	0	0	0	2	0	0	0	0
ADAM12	2	0	0	0	0	0	0	0
ADAP1	0	2	0	0	0	0	0	0
ADCYAP1	0	2	0	0	0	0	0	0
ADGRA3	0	0	0	2	0	0	0	0
ADGRG2	0	0	2	0	0	0	0	0
ADGRL3	0	2	0	0	0	0	0	0
ADGRV1	2	0	0	0	0	0	0	0
AGFG1	2	0	0	0	0	0	0	0
AKAP12	0	0	2	0	0	0	0	0
AKAP9	3	0	2	0	0	0	0	0
AKIP1	0	0	0	2	0	0	0	0
ALCAM	0	2	0	0	0	0	0	0
ALDH6A1	0	0	0	2	0	0	0	0
ALDOA	4	0	0	0	3	0	0	0
ALG10B	2	0	0	0	0	0	0	0
ALG8	0	0	0	2	0	0	0	0
ALPL	0	0	2	0	0	0	0	0
AMD1	0	2	0	0	0	0	0	0
AMOTL1	0	0	0	2	0	0	0	0
ANKRD11	3	0	0	0	0	0	0	0
ANKRD12	3	0	3	0	0	0	0	0
ANKS1B	2	0	0	0	0	0	0	0
ANOS1	0	3	0	0	0	0	0	0
ANXA1	0	0	2	0	0	0	0	0
ANXA2	3	0	0	0	0	0	0	0
AP2A2	0	0	2	0	0	0	0	0
APBB1	0	0	2	0	0	0	0	0
APBB3	2	0	0	0	0	0	0	0
APC2	0	0	2	0	0	0	0	0
ARHGAP5	3	0	0	0	0	0	0	0
ARHGEF12	0	0	2	0	0	0	0	0
ARL4C	5	4	2	0	0	0	0	0
ARMCX2	2	0	2	0	0	0	0	0
ARMCX6	2	0	0	0	2	0	0	0
ASCL1	0	2	3	0	0	0	0	0
ASNS	2	2	0	2	0	0	0	0
ASS1	2	0	0	0	0	0	0	0
ATCAY	2	0	2	0	0	0	0	0
ATF4	2	0	0	0	0	0	0	0
ATF5	4	0	0	0	0	0	1	0
ATIC	0	0	0	2	0	0	0	0
ATP1A3	2	0	0	0	0	0	0	0
ATP1B1	0	3	0	0	0	0	0	0
ATP5A1	0	0	0	3	0	0	0	0
ATP5B	0	5	0	7	0	0	0	0
ATP5E	0	4	0	0	0	0	0	0
ATP5EP2	0	2	0	0	0	0	0	0
ATP5F1	0	0	0	2	0	0	0	0
ATP5I	0	2	0	0	0	0	0	0
ATP6V0E2	0	2	0	0	0	0	0	0
ATP6V1A	0	2	0	0	0	0	0	0
ATP8A1	0	0	2	0	0	0	0	0
ATRX	3	0	0	0	0	0	0	0
AUTS2	0	3	0	0	0	2	0	0
B3GAT1	0	0	2	0	0	0	0	0
B4GALNT4	0	0	2	0	0	0	0	0
BASP1	0	2	0	0	0	0	0	0
BBX	2	0	2	0	0	0	0	0
BCAT1	7	0	0	2	0	0	0	0
BCL11A	2	4	2	0	2	3	0	0
BEND5	0	2	0	0	0	0	0	0
BEX4	0	2	0	0	0	0	0	0
BHLHE22	0	0	0	0	2	0	0	0
BNC2	0	2	0	0	0	0	0	0
BNIP3	4	0	0	0	0	0	0	0
BNIP3L	3	0	0	0	0	0	0	0
BPTF	2	0	0	0	0	0	0	0
BSG	0	4	0	4	0	0	0	0
BTG1	4	0	0	0	2	2	0	0
C11orf74	0	2	0	0	0	2	0	0
C14orf132	0	2	0	0	0	0	0	0
C1orf21	0	2	0	0	0	0	0	0
C1QL1	2	0	0	0	0	0	0	0
C1QL4	0	0	2	0	0	0	0	0
C1QTNF4	2	0	0	2	0	0	0	0
C2orf74	2	0	0	0	3	0	0	0
C2orf80	0	2	0	0	0	0	0	0
C5orf24	2	0	0	0	0	0	0	0
C6orf48	2	0	0	0	0	0	0	0
C9orf16	0	3	0	0	0	0	0	0
CACNA2D1	0	3	0	0	0	0	0	0
CACNG8	0	2	0	0	0	0	0	0
CADM1	0	0	2	0	0	0	0	0
CADM3	0	2	0	0	0	0	0	0
CALM2	2	2	0	0	0	0	0	0
CAMK2N1	0	2	0	0	0	0	0	0
CAMKV	2	0	0	2	0	0	0	0
CASZ1	0	4	0	0	0	0	0	0
CBFA2T2	0	2	0	0	0	0	0	0
CBS	2	0	0	0	0	0	0	0
CCBE1	0	0	0	0	2	0	0	0
CCBL2	0	0	0	2	0	0	0	0
CCDC107	2	0	0	0	0	0	0	0
CCDC60	3	0	0	0	0	0	0	0
CCDC88A	2	0	0	0	0	0	0	0
CCNB1IP1	0	0	0	2	0	0	0	0
CCZ1B	0	4	0	0	0	0	0	0
CD24	0	0	0	4	0	0	0	0
CD63	2	0	0	0	0	0	0	0
CDH11	0	0	3	0	0	0	0	0
CDH2	0	2	0	0	0	0	0	0
CDH7	0	3	0	0	0	0	0	0
CDK16	0	3	0	0	0	0	0	0
CDK17	0	0	0	2	0	0	0	0
CDKN1C	0	2	0	0	0	0	0	0
CDKN2D	0	2	0	0	0	0	0	0
CDO1	0	0	0	2	0	0	0	0
CEBPZOS	2	0	2	2	2	0	0	0
CECR1	2	0	0	0	0	0	0	0
CELF4	2	0	2	0	0	0	0	0
CERCAM	2	0	0	0	0	0	0	0
CHCHD10	2	0	0	2	0	0	0	0
CHCHD2	6	6	3	5	3	3	0	0
CHCHD5	0	0	2	0	0	0	0	0
CHD2	2	0	0	0	0	0	0	0
CHD3	0	4	0	0	0	0	0	0
CHL1	2	2	2	2	2	0	0	0
CHMP2A	2	0	0	0	0	0	0	0
CHRNA3	0	2	0	0	0	0	0	0
CHRNA5	3	0	0	0	0	0	0	0
CHTF8	0	2	0	0	0	0	0	0
CIRH1A	0	2	0	0	0	0	0	0
CKB	2	0	0	2	2	3	0	0
CLASP2	2	0	0	0	0	0	0	0
CLIC1	2	0	0	0	0	0	0	0
CLSTN2	0	3	0	0	0	0	0	0
CLU	2	0	0	0	0	0	0	0
CNR1	4	0	0	0	0	0	0	0
CNST	4	0	0	0	0	0	0	0
CNTFR	2	0	0	0	0	0	0	0
CNTN2	0	0	0	3	2	2	0	0
COL1A1	0	4	0	0	0	2	0	0
COL3A1	0	5	0	0	0	2	0	0
COPG2	0	0	0	2	0	0	0	0
COQ10B	0	0	0	2	0	0	0	0
COTL1	0	2	0	4	0	3	0	0
COX20	0	4	0	0	0	0	0	0
COX4I1	2	0	0	0	0	0	0	0
COX7B	0	2	0	0	0	0	0	0
CPE	4	0	2	0	0	0	0	0
CPLX1	0	2	0	0	0	0	0	0
CRABP1	2	4	0	2	2	0	0	0
CRABP2	4	0	0	3	4	4	0	0
CREB5	3	0	0	0	0	0	0	0
CREG2	4	0	0	0	0	0	0	0
CRIP2	0	6	2	0	2	0	0	0
CRNDE	3	3	0	0	0	0	0	0
CSDE1	0	2	0	0	0	0	0	0
CSPP1	0	0	0	2	0	0	0	0
CSRNP3	2	0	0	0	0	0	0	0
CTB-12O2.1	2	0	0	0	2	0	0	0
CTD-2008L17.2	0	0	0	0	0	0	1	0
CTD-2034I4.2	2	0	0	0	2	0	1	0
CTXN1	0	2	0	0	0	0	0	0
CXADR	0	0	0	2	0	0	0	0
CXCL12	0	0	0	0	0	0	0	1
CXCR4	2	0	0	5	5	0	0	0
CXXC5	0	2	0	0	0	0	0	0
CYP26A1	0	0	0	0	2	0	0	0
CYP26B1	2	4	3	0	0	0	0	0
DACH1	0	3	0	2	0	0	0	0
DACH2	0	2	0	0	0	0	0	0
DARS	0	0	0	2	0	0	0	0
DBI	0	3	2	0	0	0	0	0
DBN1	0	0	0	2	0	0	0	0
DCAF13	0	0	0	2	0	0	0	0
DCC	0	4	2	0	0	0	0	0
DCHS1	2	0	2	0	0	0	0	0
DCTN2	3	0	0	0	0	0	0	0
DCX	0	2	0	3	0	2	0	0
DCXR	0	3	0	0	0	2	0	0
DDIT3	2	0	0	0	0	0	0	0
DDIT4	4	0	2	0	0	0	0	0
DEF8	0	0	2	0	0	0	0	0
DGCR6	2	0	0	0	0	0	0	0
DHCR24	0	2	0	0	0	0	0	0
DHCR7	0	0	2	0	0	0	0	0
DHRS3	2	0	3	0	0	0	0	0
DICER1	0	2	0	0	0	0	0	0
DLK1	4	0	0	0	0	0	0	0
DLL3	0	4	0	0	0	0	0	0
DNAJC15	0	2	0	0	0	2	0	0
DNAJC22	0	4	6	0	4	2	0	0
DNER	0	4	0	0	0	0	0	0
DNM3	0	0	2	0	0	0	0	0
DNPH1	0	0	0	0	2	0	0	0
DOK5	0	0	2	0	0	0	0	0
DPYSL2	0	2	0	0	0	0	0	0
DPYSL3	0	5	0	2	0	0	0	0
DRG1	0	0	0	2	0	0	0	0
DRGX	0	2	0	0	0	0	0	0
DSP	0	0	0	2	0	0	0	0
DTD1	2	0	0	0	0	0	0	0
DUSP10	2	0	0	0	0	0	0	0
DUSP4	0	2	0	0	0	0	0	0
DYNLL1	0	5	0	0	0	0	0	0
EBF1	0	0	0	0	0	2	0	0
EDIL3	0	4	2	0	0	0	0	0
EEF1A1	0	0	0	2	0	0	0	0
EEF1A2	0	2	0	0	0	0	0	0
EEF1B2	0	0	3	0	0	0	0	0
EFNB2	0	4	0	0	0	0	0	0
EFR3B	0	2	0	0	0	0	0	0
EGFEM1P	0	0	2	0	0	0	0	0
EGLN3	0	2	0	0	0	0	0	0
EIF1	4	0	0	3	0	0	0	0
EIF2AK1	0	0	0	2	0	0	0	0
EIF3A	2	0	0	0	0	0	0	0
EIF3K	2	0	0	0	0	0	0	0
EIF3L	0	2	0	2	0	0	0	0
EIF4A1	0	0	0	2	0	0	0	0
EIF4G2	0	4	0	0	0	2	0	0
EIF5A	0	2	2	0	2	0	0	0
ELAVL2	0	0	0	2	0	2	0	0
ELAVL4	5	0	4	0	3	0	0	0
ENC1	2	2	2	0	2	0	0	0
ENO1	4	0	3	0	3	0	0	0
ENO2	4	0	0	0	2	0	0	0
ENOX2	0	0	0	3	0	0	0	0
EPB41	0	2	0	0	0	0	0	0
EPHA4	0	2	0	0	0	0	0	0
EPHA7	0	2	0	0	0	0	0	0
EPHB1	0	2	0	0	0	0	0	0
ESRRG	0	0	0	2	0	0	0	0
ETFB	0	0	2	0	0	0	0	0
EVL	0	4	2	0	0	2	0	0
FABP5	0	0	0	0	3	0	0	0
FADS2	0	3	0	0	0	0	0	0
FAM184B	2	0	0	0	0	0	0	0
FAM193B	2	0	0	0	0	0	0	0
FAM215B	0	2	0	0	0	0	0	0
FAM221A	2	0	2	0	0	0	0	0
FAM53B	0	0	0	0	0	2	0	0
FAM65A	0	0	2	0	0	0	0	0
FAM84A	0	2	0	0	0	0	0	0
FAM98A	0	0	0	2	0	0	0	0
FAT3	0	0	0	0	2	0	0	0
FDFT1	0	0	2	0	0	0	0	0
FDPS	0	2	2	0	0	0	0	0
FEZ1	0	0	2	0	0	0	0	0
FGF18	2	0	3	0	0	0	0	0
FGFR1	0	0	2	0	0	0	0	0
FH	0	0	0	2	0	0	0	0
FIBP	0	2	0	0	0	0	0	0
FKBP1B	0	0	2	0	0	0	0	0
FLJ12825	3	3	4	0	2	0	0	0
FNDC5	0	2	0	0	0	0	0	0
FOXC1	0	0	0	0	0	0	0	1
FOXP1	0	2	2	0	3	0	0	0
FSCN1	0	0	0	2	0	0	0	0
FTH1	2	0	0	0	0	0	0	0
FTL	4	0	6	0	2	0	0	0
FXYD5	2	0	0	0	0	0	0	0
FXYD6	0	4	2	0	0	0	0	0
FXYD7	0	2	0	0	0	0	0	0
G3BP1	0	2	0	0	0	0	0	0
GABRG3	0	2	0	0	0	0	0	0
GAL	4	0	0	0	0	0	1	0
GAP43	2	2	3	2	2	0	0	0
GAPDH	4	0	0	3	4	0	0	0
GDF11	0	0	0	2	0	2	0	0
GLRA2	0	4	2	0	0	2	0	0
GNAS	5	4	12	0	3	0	0	0
GNB2	0	0	2	0	0	0	0	0
GNB2L1	0	0	3	2	0	0	0	0
GNG3	0	0	0	0	0	2	0	0
GNG5	0	3	0	0	0	3	0	0
GNL3	0	2	0	0	0	0	0	0
GOLGA4	2	0	0	0	0	0	0	0
GPC6	0	2	0	0	0	0	0	0
GPM6A	0	0	2	2	0	0	0	0
GPX3	0	2	0	0	0	0	0	0
GRIK1	0	3	0	0	0	0	0	0
GSE1	0	2	0	0	0	0	0	0
GSK3B	0	2	0	0	0	0	0	0
GSTP1	2	0	2	0	0	0	0	0
GSTT1	2	0	0	0	0	0	0	0
GTF2H2	0	2	0	0	0	0	0	0
GTF2I	0	2	0	0	0	0	0	0
GTF3A	0	0	0	0	2	0	0	0
GUCY1A2	2	0	0	0	2	0	0	0
GYPC	5	0	3	0	3	0	0	0
H19	0	0	4	0	0	0	0	0
H1F0	3	0	0	0	2	0	0	0
H3F3A	0	2	0	0	0	3	0	0
H3F3B	2	0	0	3	0	2	0	0
HERPUD1	2	0	0	0	0	0	0	0
HES4	3	0	0	0	0	0	0	0
HES6	0	2	0	0	0	0	0	0
HIST1H4C	0	0	0	2	0	0	0	0
HIST2H2BE	0	2	0	0	0	0	0	0
HLA-A	2	0	0	0	0	0	0	0
HLA-B	2	0	0	0	0	0	0	0
HLA-C	2	0	0	0	0	0	0	0
HMGB2	0	0	2	2	0	0	0	0
HMGCS1	0	4	3	0	0	0	0	0
HMGN1	0	2	0	0	0	3	0	0
HNRNPA1	3	0	0	0	0	2	0	0
HNRNPA2B1	0	2	0	0	0	0	0	0
HOTAIRM1	0	2	0	2	2	0	0	0
HOXA-AS3	2	4	0	0	0	2	0	0
HOXA1	0	0	0	2	0	0	0	0
HOXA3	0	2	0	0	2	0	0	0
HOXA4	2	2	0	0	0	2	0	0
HOXA5	3	4	2	0	3	2	0	0
HOXA6	0	0	0	2	0	0	0	0
HOXA7	0	0	0	2	0	2	0	0
HOXB-AS3	0	5	3	0	0	6	0	0
HOXB1	3	0	0	0	0	0	0	0
HOXB4	0	0	0	0	2	0	0	0
HOXB5	2	3	3	2	5	0	0	0
HOXB6	0	2	2	2	2	0	0	0
HOXB8	0	5	0	0	0	4	0	0
HOXB9	2	5	2	4	0	5	0	0
HOXC4	0	2	0	0	0	0	0	0
HOXC5	2	0	0	0	2	0	0	0
HOXC6	0	0	2	2	0	2	0	0
HOXC8	0	0	0	4	0	2	0	0
HOXD8	0	4	0	0	0	2	0	0
HS3ST1	0	2	0	0	0	0	0	0
HS6ST2	0	2	0	0	0	0	0	0
HSP90AA1	4	0	0	0	0	0	0	0
HSP90AB1	4	0	0	2	0	0	0	0
HSPA8	0	4	0	6	0	2	0	0
HTR3A	2	0	0	0	0	0	0	0
IARS	0	0	0	2	0	0	0	0
ID2	0	4	0	0	2	0	0	0
ID3	0	2	0	0	0	0	0	1
ID4	0	3	0	0	0	0	0	0
IDI1	0	2	3	0	0	0	0	0
IER2	2	0	0	0	0	0	0	0
IFI27L1	2	0	0	0	0	0	0	0
IGDCC3	0	0	0	2	0	0	0	0
IGF2	0	2	0	0	0	0	0	0
IGFBP2	4	2	0	0	0	0	0	0
IGFBP3	0	2	2	0	0	0	0	0
IGFBP5	5	0	0	0	0	0	0	0
IGFBPL1	0	5	0	3	0	0	0	0
IGLON5	0	2	0	0	0	0	0	0
IGSF21	0	2	0	0	0	0	0	0
IMMT	0	0	0	2	0	0	0	0
INA	0	0	0	2	0	0	0	0
INSM1	2	3	0	0	0	0	0	0
IRX1	0	2	0	0	0	0	0	0
IRX2	0	0	2	0	0	0	0	0
IRX3	3	2	0	0	0	0	0	0
IRX5	0	2	0	0	0	0	0	0
ISG15	2	0	0	0	2	0	0	0
JAM3	0	0	0	2	0	0	0	0
KANSL1-AS1	0	2	0	0	0	2	0	0
KAT6B	2	0	0	0	0	0	0	0
KC6	2	0	0	0	0	0	1	0
KCNJ12	4	0	2	2	0	0	0	0
KCNK5	0	0	0	3	0	0	0	0
KCTD16	0	4	0	0	0	0	0	0
KDM4B	2	0	0	0	0	0	0	0
KHDRBS3	2	2	0	0	0	0	0	0
KIAA1279	0	2	0	0	0	0	0	0
KIAA1456	0	0	0	2	0	0	0	0
KIDINS220	2	2	0	0	0	0	0	0
KIF1A	0	0	2	0	0	0	0	0
KLF10	3	0	0	0	0	0	0	0
KLHL13	0	2	0	2	0	0	0	0
KLHL35	2	0	0	0	0	0	0	0
KRT8	0	0	0	0	2	0	0	0
KRTCAP2	0	0	0	2	0	0	0	0
LAMP5	0	0	2	0	0	0	0	0
LARP6	2	0	0	0	0	0	0	0
LBH	0	0	2	0	0	0	0	0
LBX1	0	4	0	0	0	2	0	0
LDHA	4	0	2	0	3	0	0	0
LDHB	0	4	0	2	0	0	0	0
LDLRAD3	0	2	0	0	0	0	0	0
LDLRAD4	0	0	2	0	0	0	0	0
LDOC1	0	0	0	0	2	0	0	0
LHFP	0	4	0	0	0	0	0	0
LHX1	2	0	0	0	2	0	0	0
LIMCH1	0	2	0	0	0	0	0	0
LIN28A	3	2	0	2	2	3	0	0
LIN28B	0	0	0	2	0	0	0	0
LINC00237	3	0	0	0	0	0	0	0
LINC00467	2	0	0	0	0	0	0	0
LINC00599	0	0	0	0	0	2	0	0
LINC00645	0	0	0	3	0	0	0	0
LINC00682	0	4	0	0	0	0	0	0
LINC01021	3	0	0	0	0	0	0	0
LINC01116	2	0	0	0	0	0	0	0
LITAF	4	0	0	0	0	0	0	0
LMO3	0	2	0	0	0	0	0	0
LMO4	0	0	3	0	0	0	0	0
LOC145845	0	0	3	0	0	0	0	0
LOC400043	0	0	4	0	0	0	0	0
LOC441666	0	0	2	0	0	0	0	0
LOXL1	2	0	0	0	0	0	0	0
LPPR2	0	0	2	0	0	0	0	0
LRP1B	0	2	0	0	0	0	0	0
LRRC4C	0	2	0	0	0	0	0	0
LRRC61	0	2	0	0	0	0	0	0
LSAMP	0	4	0	2	0	0	0	0
LSM3	0	2	0	0	0	0	0	0
LSS	0	3	0	0	0	0	0	0
LTA4H	0	0	0	2	0	0	0	0
MAF	0	2	0	0	0	0	0	0
MAFB	0	2	4	0	0	0	0	0
MAGI1	2	0	0	0	0	0	0	0
MALAT1	6	0	3	0	0	0	0	0
MAN1A2	3	0	0	0	0	0	0	0
MAP1B	4	2	0	0	0	3	0	0
MAP2	0	2	0	0	0	0	0	0
MAP3K13	3	0	2	0	2	0	0	0
MAP4	0	3	0	0	0	0	0	0
MAP4K4	3	2	0	0	0	0	0	0
MAPK10	0	2	0	0	0	0	0	0
MAPK8IP3	2	0	0	0	0	0	0	0
MAPT	0	0	2	0	0	0	0	0
MARCKS	2	0	2	2	0	0	0	0
MARCKSL1	0	5	0	2	0	2	0	0
MDK	0	2	3	3	0	0	0	0
MEGF8	2	0	0	0	0	0	0	0
MEIS2	2	3	0	0	0	0	0	0
MEST	0	3	0	0	0	0	0	0
MFN2	0	0	0	2	0	0	0	0
MGP	0	0	0	0	0	0	0	1
MICAL3	0	2	0	0	0	0	0	0
MID1IP1	4	0	2	3	0	0	0	0
MIF	0	2	0	0	0	0	0	0
MINOS1	0	3	0	0	0	0	0	0
MIR100HG	0	0	2	0	0	0	0	0
MIR181A2HG	0	0	0	0	0	2	0	0
MIR217HG	0	0	0	2	0	0	0	0
MIR7-3HG	0	4	0	0	0	0	0	0
MIR99AHG	0	4	0	0	0	0	0	0
MLLT11	0	4	2	0	0	0	0	0
MLLT3	0	3	3	0	0	0	0	0
MMD	0	2	0	0	0	0	0	0
MMP2	0	3	0	0	0	0	0	0
MORF4L2	0	2	0	0	0	2	0	0
MPG	2	0	0	0	0	0	0	0
MSH2	0	0	0	3	0	0	0	0
MSN	2	0	0	2	0	0	0	0
MT-ATP6	0	2	0	0	0	0	0	0
MT-CO1	0	0	0	2	0	0	0	0
MT-ND1	0	3	0	0	0	0	0	0
MT-ND3	0	0	0	2	0	2	0	0
MT-ND4	0	0	0	0	2	0	0	0
MT1X	0	0	0	2	0	2	0	0
MTHFD2	0	0	0	2	0	0	0	0
MTMR7	0	0	0	2	0	0	0	0
MTRNR2L1	2	0	2	0	2	0	1	0
MTUS1	0	2	0	0	0	0	0	0
MVB12B	2	0	0	0	0	0	0	0
MVD	0	2	3	0	0	0	0	0
MYC	0	0	0	0	2	0	0	0
MYCBP2	2	4	0	0	2	0	0	0
MYCN	0	0	0	2	0	0	0	0
MYL1	0	0	0	0	0	0	0	1
MYL6	2	0	0	0	0	0	0	0
MYL9	0	3	0	0	0	0	0	0
MYLIP	0	0	2	0	0	0	0	0
MYO10	2	0	0	0	0	0	0	0
NAA38	0	3	0	0	0	0	0	0
NACA	0	0	0	3	0	0	0	0
NAP1L3	0	2	0	0	0	0	0	0
NCALD	0	4	0	0	0	0	0	0
NCOR2	0	0	2	0	2	0	0	0
NDFIP1	0	0	2	0	0	0	0	0
NDUFA7	2	0	0	0	0	0	0	0
NDUFB8	3	0	0	3	0	0	0	0
NDUFS5	2	0	0	0	0	0	0	0
NDUFS6	0	2	0	0	0	0	0	0
NEAT1	2	0	0	0	0	0	0	0
NEFL	0	4	0	0	2	0	0	0
NEFM	0	6	0	2	0	2	0	0
NEGR1	0	3	2	0	0	0	0	0
NELL1	0	2	0	0	0	0	0	0
NELL2	0	3	0	0	0	0	0	0
NES	4	0	0	0	0	0	0	0
NEUROD1	0	0	0	4	0	0	0	0
NFIB	0	2	0	0	0	0	0	0
NGFRAP1	0	3	0	0	0	3	0	0
NHLH1	3	2	2	3	0	2	0	0
NHLH2	2	2	0	4	0	2	0	0
NKAIN4	2	0	0	0	0	0	0	0
NKX2-2	4	0	0	0	0	0	0	0
NKX6-1	2	0	0	0	0	0	0	0
NNAT	12	0	10	0	9	0	1	0
NOL4L	0	2	0	0	0	0	0	0
NOP58	0	0	0	2	0	0	0	0
NOVA1	0	3	0	3	0	5	0	0
NPM1	0	0	0	2	0	0	0	0
NPPB	0	0	3	0	0	0	0	0
NR2F1	0	2	0	0	0	2	0	0
NR2F6	0	2	0	0	0	0	0	0
NR5A2	0	0	0	2	0	0	0	0
NR6A1	5	2	3	2	0	0	0	0
NREP	0	5	0	2	0	0	0	0
NRIP1	2	0	0	0	0	0	0	0
NSG1	0	0	0	2	0	0	0	0
NTRK3	0	2	0	0	0	0	0	0
NUAK1	0	2	0	0	0	0	0	0
NUDT3	0	3	0	0	0	0	0	0
NXN	0	2	0	0	0	0	0	0
NXPH4	2	0	0	0	0	0	0	0
OAT	0	2	0	4	0	0	0	0
ODC1	0	0	2	4	0	0	0	0
OLFM1	0	0	0	2	0	0	0	0
ONECUT1	2	2	0	0	2	0	0	0
ONECUT2	4	0	3	0	4	0	0	0
ONECUT3	0	2	0	0	0	0	0	0
OSBPL8	2	0	0	0	0	0	0	0
OXR1	2	0	0	0	0	0	0	0
PABPC1	0	2	0	0	0	0	0	0
PAFAH1B3	0	0	2	0	0	0	0	0
PAK3	0	2	0	0	0	0	0	0
PAPPA	5	0	0	0	0	0	0	0
PAX5	0	0	0	0	0	2	0	0
PAX6	0	0	3	0	0	0	0	0
PBRM1	2	0	0	0	0	0	0	0
PBX1	4	3	3	0	0	0	0	0
PBX3	3	4	3	2	0	0	0	0
PCBP2	0	2	0	2	0	0	0	0
PCBP4	2	3	0	5	0	3	0	0
PCDH17	2	4	2	0	0	0	0	0
PCDH7	0	4	0	0	0	0	0	0
PCDH9	0	0	2	0	0	0	0	0
PCLO	0	0	0	0	2	0	0	0
PCOLCE	0	0	0	0	0	0	0	1
PCSK1N	0	4	2	0	0	0	0	0
PCSK2	0	2	2	0	0	0	0	0
PDE4B	2	0	2	0	0	2	0	0
PDGFRA	0	0	0	0	0	0	0	1
PDZRN3	0	2	0	0	2	0	0	0
PEG10	0	0	2	0	0	0	0	0
PEG3	2	0	0	0	0	0	1	0
PEG3-AS1	0	0	0	0	0	0	1	0
PERP	2	0	0	0	0	0	0	0
PGAM1	4	0	2	0	4	0	0	0
PGK1	3	0	0	0	0	0	0	0
PGLS	2	0	0	0	0	0	0	0
PGM2L1	0	3	2	0	0	0	0	0
PHGDH	5	0	0	2	2	2	0	0
PHLDA1	0	0	0	2	0	0	0	0
PHLDB1	0	0	2	0	0	0	0	0
PHOX2A	4	5	0	0	0	0	0	0
PHOX2B	0	6	0	0	0	0	0	0
PHPT1	0	2	0	0	0	0	0	0
PIAS1	0	2	0	0	0	0	0	0
PIGT	0	0	2	0	0	0	0	0
PIK3R3	0	2	0	0	0	0	0	0
PKIB	0	5	0	3	0	0	0	0
PKIG	0	2	0	0	0	0	0	0
PKM	4	0	0	0	2	0	0	0
PLA2G16	0	0	2	0	0	0	0	0
PLD3	2	0	0	0	0	0	0	0
PLK2	0	2	0	0	0	0	0	0
PLPPR2	0	2	0	0	0	0	0	0
PLPPR3	0	2	0	0	0	0	0	0
PLXNA2	2	0	0	0	0	0	0	0
PMEL	4	0	0	0	2	0	0	0
PMEPA1	4	2	2	0	2	0	0	0
PMPCA	2	0	0	0	0	0	0	0
PNISR	2	0	0	0	0	0	0	0
PNP	0	0	2	0	0	0	0	0
POLE4	2	2	0	0	0	0	0	0
POLR2J3	0	2	0	0	0	0	0	0
POU2F2	0	5	0	5	2	3	0	0
POU3F1	0	3	0	0	0	0	0	0
POU3F2	2	0	0	0	0	0	0	0
POU3F3	0	2	0	2	0	0	0	0
PPDPF	0	5	0	2	0	0	0	0
PPP1R14A	2	0	0	0	0	0	0	0
PPP1R14B	0	0	2	0	0	0	0	0
PPP2R1A	4	0	0	0	0	0	0	0
PPP2R2B	0	4	0	0	0	0	0	0
PPP2R5E	2	0	0	0	0	0	0	0
PRDM8	0	0	0	2	0	2	0	0
PRDX6	0	0	0	2	0	0	0	0
PRKAR2B	0	2	0	2	0	0	0	0
PRKCB	0	0	2	0	0	0	0	0
PRKX	0	2	0	0	0	2	0	0
PRMT8	0	0	3	0	0	0	0	0
PRPH	0	3	0	0	0	0	0	0
PRR14	2	0	0	0	0	0	0	0
PRRC2C	2	0	0	0	0	0	0	0
PRRT2	3	0	0	0	0	0	0	0
PRTG	3	4	2	2	0	2	0	0
PSD3	0	0	2	0	0	0	0	0
PSMA3	0	0	0	2	0	0	0	0
PSMA4	2	0	0	0	0	0	0	0
PSMB5	0	0	2	3	0	0	0	0
PSMG3	2	0	0	0	0	0	0	0
PTMA	0	3	0	0	2	0	0	0
PTMS	0	0	2	2	0	2	0	0
PTOV1	0	0	3	0	0	0	0	0
PTPRD	0	2	0	0	0	0	0	0
PTPRN2	0	2	2	0	0	0	0	0
PVRL3	0	0	0	2	0	0	0	0
PWARSN	0	0	3	0	0	0	0	0
QPRT	3	0	0	0	0	0	0	0
RAB3A	0	2	0	0	0	0	0	0
RAI1	0	0	2	0	0	0	0	0
RALYL	2	2	0	0	0	0	0	0
RAMP1	4	0	0	0	0	0	0	0
RAPGEF5	2	0	0	0	0	0	0	0
RB1CC1	3	0	0	0	0	0	0	0
RBFOX1	0	3	6	0	0	0	0	0
RBFOX3	0	2	0	0	0	0	0	0
RBP1	4	0	2	0	2	0	0	0
RGS4	0	0	0	2	0	0	0	1
RHBDD2	0	0	2	0	0	0	0	0
RHEB	0	0	0	2	0	0	0	0
RHOU	3	0	0	0	0	0	0	0
RND2	0	0	2	0	0	0	0	0
RND3	2	2	0	0	0	0	0	0
RNF157	2	0	0	0	0	0	0	0
RNF187	3	0	0	0	0	0	0	0
ROBO3	0	0	0	0	2	0	0	0
RP11-348J24.2	0	2	0	0	0	0	0	0
RP11-420N3.2	0	2	0	0	0	0	0	0
RP11-499F3.2	2	0	0	0	2	0	1	0
RP11-834C11.4	2	2	0	0	2	0	0	0
RP11-834C11.6	3	0	0	0	0	0	0	0
RP11-849I19.1	0	3	0	0	0	2	0	0
RP11-89K21.1	0	0	0	0	0	0	0	1
RPL10A	0	0	0	2	0	0	0	0
RPL12	0	2	0	2	0	0	0	0
RPL13	2	0	6	0	0	0	0	0
RPL14	0	0	0	2	0	0	0	0
RPL18	0	0	3	0	0	0	0	0
RPL18A	0	0	3	0	0	0	0	0
RPL19	0	0	3	0	0	0	0	0
RPL23A	0	0	2	0	0	0	0	0
RPL27A	0	0	2	0	0	0	0	0
RPL28	3	0	2	2	0	0	0	0
RPL3	0	2	0	2	0	0	0	0
RPL31	0	0	0	0	2	0	0	0
RPL32	0	0	2	0	0	0	0	0
RPL36	3	0	2	0	0	3	0	0
RPL36A	2	0	0	0	2	2	0	0
RPL37A	2	0	2	0	2	0	0	0
RPL38	2	0	0	0	0	0	0	0
RPL39	2	0	0	0	0	0	0	0
RPL4	0	0	0	2	0	0	0	0
RPL5	2	2	0	2	0	0	0	0
RPL6	0	0	0	2	0	0	0	0
RPL8	4	0	0	0	2	0	0	0
RPL9	6	0	2	0	3	0	0	0
RPLP0	3	0	5	0	0	0	0	0
RPLP1	0	0	4	0	0	0	0	0
RPLP2	0	0	3	0	3	0	0	0
RPS11	0	0	0	2	0	0	0	0
RPS12	0	0	2	0	2	0	0	0
RPS13	0	0	2	0	0	0	0	0
RPS14	0	0	6	0	2	0	0	0
RPS14P3	0	0	2	0	0	0	0	0
RPS15	2	0	0	0	2	0	0	0
RPS16	0	0	2	0	2	0	0	0
RPS17	2	0	0	0	2	0	0	0
RPS18	2	0	3	0	2	0	0	0
RPS19	2	0	3	0	0	0	0	0
RPS2	2	2	4	2	0	0	0	0
RPS21	2	0	2	0	2	0	0	0
RPS24	0	0	2	0	3	0	0	0
RPS26	3	3	0	0	3	2	0	0
RPS27	0	0	0	2	2	3	0	0
RPS27A	0	0	0	0	2	0	0	0
RPS28	0	0	0	2	0	0	0	0
RPS29	0	3	0	2	2	3	0	0
RPS4X	0	2	0	2	2	0	0	0
RPS4Y1	2	4	2	4	3	3	0	0
RPS5	0	2	6	0	2	0	0	0
RPS6	2	0	0	2	2	0	0	0
RPS7	4	0	0	0	0	0	0	0
RPS8	0	0	2	0	2	0	0	0
RPSA	0	0	0	2	0	0	0	0
RPSAP58	0	0	2	0	0	0	0	0
RRP36	0	2	0	0	0	0	0	0
RSF1	3	0	0	0	0	0	0	0
RTN1	0	4	0	0	2	0	0	0
RUNDC3B	0	2	0	0	0	0	0	0
RUNX1T1	5	0	2	0	0	3	0	0
RWDD2B	0	0	0	2	0	0	0	0
RYR3	0	0	2	0	0	0	0	0
S100A10	0	0	0	0	2	0	0	0
S100PBP	2	0	0	0	0	0	0	0
SACS	2	0	0	0	0	0	0	0
SALL1	0	0	0	2	0	0	0	0
SALL3	0	3	0	0	0	0	0	0
SAMD11	3	4	3	0	0	4	0	0
SARS	2	0	0	0	0	0	0	0
SASH1	0	0	0	0	2	0	0	0
SBK1	0	0	2	0	0	0	0	0
SCAF8	0	0	0	2	0	0	0	0
SCD	0	3	3	0	0	0	0	0
SCD5	0	2	0	0	0	0	0	0
SCG2	4	0	0	0	0	0	0	0
SCG5	0	0	0	2	0	0	0	0
SCYL1	0	0	0	0	2	0	0	0
SDC2	0	0	0	0	0	2	0	0
SEMA3C	0	4	0	0	0	0	0	0
SEPT11	0	0	0	0	0	2	0	0
SERPINI1	0	0	0	2	0	0	0	0
SEZ6L	0	0	2	0	0	0	0	0
SFPQ	0	2	0	0	0	0	0	0
SFRP2	0	2	2	2	0	0	0	0
SGIP1	0	2	0	0	0	0	0	0
SH3BGRL	4	2	0	3	0	0	0	0
SH3BGRL3	2	0	0	0	0	0	0	0
SH3GL3	0	2	0	0	0	0	0	0
SHD	2	3	2	0	0	0	0	0
SHISA3	0	0	0	2	0	0	0	0
SHMT2	2	0	0	0	0	0	0	0
SKAP2	0	0	0	3	3	0	0	0
SLAIN2	2	0	0	0	0	0	0	0
SLC16A3	4	0	0	0	0	0	1	0
SLC18A3	0	4	0	0	0	0	0	0
SLC1A2	0	2	0	2	0	2	0	0
SLC25A3	0	2	0	0	0	0	0	0
SLC25A39	0	2	0	0	0	0	0	0
SLC25A6	0	6	0	3	0	3	0	0
SLC29A4	0	3	0	0	0	0	0	0
SLC35E2B	2	0	0	0	0	0	0	0
SLC35F4	0	2	0	0	0	0	0	0
SLC35G2	2	0	0	0	0	0	0	0
SLC36A4	2	0	0	0	0	0	0	0
SLC38A2	0	0	0	2	0	0	0	0
SLC39A8	0	0	2	0	0	0	0	0
SLC3A2	2	0	0	0	0	0	0	0
SLC5A3	0	2	0	0	0	0	0	0
SLC7A5	0	0	2	0	0	0	0	0
SLC8A1	0	2	0	0	0	2	0	0
SLCO1A2	2	0	0	0	0	0	0	0
SLCO3A1	0	2	0	0	0	0	0	0
SLFN5	2	0	0	0	0	0	0	0
SLIT2	0	2	2	0	0	0	0	0
SLIT3	0	2	0	0	0	0	0	0
SMARCD3	0	3	0	0	0	0	0	0
SMDT1	0	0	2	0	0	0	0	0
SMS	0	2	0	0	0	0	0	0
SMURF2	2	0	0	0	0	0	0	0
SNCA	0	3	0	0	2	0	0	0
SNCG	0	0	0	0	2	0	0	0
SNHG15	0	0	2	0	2	0	0	0
SNHG19	0	2	0	0	0	0	0	0
SNHG5	0	2	0	0	0	0	0	0
SNHG7	0	2	0	0	0	0	0	0
SNX18	2	0	0	0	0	0	0	0
SOGA3	2	0	0	0	0	0	0	0
SOX11	2	0	4	2	0	0	0	0
SOX14	0	0	0	0	2	2	0	0
SOX2	2	0	2	0	0	0	0	0
SOX21	0	0	0	0	0	2	0	0
SOX4	2	0	0	0	0	0	0	0
SPARC	0	4	0	0	0	4	0	0
SPATC1L	2	0	0	0	0	0	0	0
SPEN	0	0	0	0	3	0	0	0
SPOCK1	0	0	4	0	2	0	0	0
SPOCK3	0	3	2	0	0	2	0	0
SPON1	0	0	0	4	0	0	0	0
SPRED3	2	0	0	0	0	0	0	0
SQLE	0	2	0	0	0	0	0	0
SRGAP1	0	4	2	0	0	0	0	0
SRGAP2B	0	2	0	0	0	0	0	0
SRSF3	0	0	0	2	0	0	0	0
SRSF7	0	0	2	0	0	0	0	0
SSBP4	2	0	0	0	0	0	0	0
SSFA2	2	0	0	0	0	0	0	0
SSTR2	0	2	0	0	2	0	0	0
ST18	2	3	0	0	0	2	0	0
STAR	0	0	2	0	0	0	0	0
STARD4	0	0	2	0	0	0	0	0
STMN1	0	3	0	0	0	0	0	0
STMN2	3	0	0	3	0	0	0	0
STMN4	2	0	0	0	0	0	0	0
STRBP	0	2	0	0	0	0	0	0
STT3B	0	2	0	0	0	0	0	0
STX3	0	2	0	0	0	0	0	0
SUMO2	0	0	0	2	0	0	0	0
SV2C	2	4	3	0	0	0	0	0
SVBP	0	2	0	0	0	0	0	0
SYNE2	2	0	0	0	0	0	0	0
SYT17	0	4	0	0	0	0	0	0
SYT4	0	3	0	2	0	0	0	0
TAF7	2	0	0	0	0	0	0	0
TAF9	0	2	0	0	0	0	0	0
TAGLN	2	4	0	0	0	4	0	0
TAGLN2	3	0	0	0	0	0	0	0
TARSL2	0	0	0	2	0	0	0	0
TAX1BP3	0	0	2	0	0	0	0	0
TCEAL2	2	0	0	0	0	0	0	0
TES	0	2	0	0	0	0	0	0
TGFBI	0	0	0	0	0	0	0	1
TIMM9	0	0	0	0	2	0	0	0
TIMP1	2	0	0	0	0	0	0	0
TLE4	0	2	0	0	0	0	0	0
TM2D3	0	2	0	2	0	0	0	0
TM7SF2	0	0	2	0	0	0	0	0
TMA7	0	4	0	0	0	0	0	0
TMEFF2	0	4	0	0	0	2	0	0
TMEM123	0	2	0	0	0	0	0	0
TMEM132E	2	0	0	0	0	0	0	0
TMEM158	0	2	0	0	0	0	0	0
TMEM176A	4	0	0	2	3	2	0	0
TMEM176B	4	0	4	2	3	0	0	0
TMEM2	0	2	0	0	0	0	0	0
TMEM246	0	0	0	0	3	0	0	0
TMEM254	0	0	0	2	0	0	0	0
TMEM256	2	0	0	0	0	0	0	0
TMEM42	2	0	0	0	0	0	0	0
TMEM9	0	0	0	2	0	0	0	0
TMEM97	0	4	2	0	0	0	0	0
TMEM98	0	0	0	2	0	0	0	0
TMSB10	0	4	2	3	0	0	0	0
TMSB15A	0	4	2	0	0	2	0	0
TMSB15B	0	5	0	5	0	0	0	0
TMSB4X	0	7	0	4	0	4	0	0
TNIK	0	2	0	0	0	0	0	0
TNRC6B	2	0	0	0	0	0	0	0
TPBG	0	4	0	0	0	0	0	0
TPD52	2	0	2	0	0	0	0	0
TPI1	4	0	0	2	3	0	0	0
TPM1	0	0	2	0	0	0	0	0
TRAF4	0	2	0	0	0	0	0	0
TRIM28	0	3	0	0	0	0	0	0
TRIM36	0	2	0	0	0	0	0	0
TRUB1	0	0	2	0	0	0	0	0
TSHZ2	0	2	0	0	0	2	0	0
TSHZ3	0	0	0	0	2	0	0	0
TSPAN2	0	3	0	0	0	0	0	0
TSPYL1	0	2	0	0	0	0	0	0
TSTD1	2	0	0	0	0	0	1	0
TTC3	4	4	3	2	3	2	0	0
TTTY15	0	0	0	0	2	0	0	0
TUBA1A	0	8	0	4	0	0	0	0
TUBB	0	4	0	5	0	3	0	0
TUBB2A	0	0	2	0	0	0	0	0
TUBB2B	0	3	0	0	0	0	0	0
TUBB3	0	5	0	4	0	2	0	0
TXN	0	0	0	0	2	0	0	0
TXNIP	5	0	0	2	0	0	0	0
TYW3	0	0	0	2	0	0	0	0
UBA1	0	3	0	0	0	0	0	0
UBE2C	0	0	0	0	0	2	0	0
UBE2E3	0	2	0	0	0	0	0	0
UBL3	4	0	2	0	0	0	0	0
UCHL1	2	0	0	0	0	0	0	0
UNC5B	2	0	0	0	0	0	0	0
UQCR11	0	3	0	0	0	0	0	0
USF1	0	2	0	0	0	2	0	0
USP9X	0	3	0	0	0	0	0	0
VAMP2	0	0	2	0	0	0	0	0
VAT1L	0	0	2	0	0	0	0	0
VCAN	0	2	0	0	0	0	0	0
VEGFA	3	0	0	0	0	0	0	0
VGF	0	0	2	0	0	0	0	0
VIM	0	2	2	0	3	0	0	0
VSX2	0	0	0	2	0	0	0	0
VWA1	2	0	0	2	0	0	0	0
WARS	3	0	0	0	0	0	0	0
WDR18	0	0	0	0	2	0	0	0
WDR7	2	0	0	0	0	0	0	0
WDR83OS	2	0	0	0	0	0	0	0
WFDC1	0	0	0	0	0	0	0	1
WFIKKN1	0	2	0	2	0	0	0	0
WHSC1L1	2	0	0	0	0	0	0	0
WSB1	0	0	2	0	0	0	0	0
XBP1	2	0	0	0	0	0	0	0
XIST	2	0	0	0	2	0	1	0
XPR1	2	4	0	0	2	0	0	0
YBX1	2	4	0	0	2	0	0	0
YPEL1	0	0	0	2	0	0	0	0
YWHAE	0	0	0	2	0	0	0	0
YWHAH	0	2	0	0	0	0	0	0
YWHAQ	0	0	0	2	0	0	0	0
ZBTB20	4	0	2	0	0	0	0	0
ZC3H13	6	0	3	0	0	0	0	0
ZFAND2B	2	0	0	0	0	0	0	0
ZFAND6	0	2	0	0	0	0	0	0
ZFAS1	3	0	0	0	0	0	0	0
ZFAT	0	2	0	0	0	0	0	0
ZFHX3	0	3	3	6	0	2	0	0
ZFHX4	0	2	0	2	0	0	0	0
ZFPM1	0	2	0	0	0	0	0	0
ZIC1	0	3	0	0	0	0	0	0
ZNF248	5	0	3	0	0	0	0	0
ZNF274	0	0	3	0	0	0	0	0
ZNF292	2	0	0	0	0	0	0	0
ZNF300	4	0	4	0	0	0	0	0
ZNF37A	0	0	2	0	0	0	0	0
ZNF385D	0	2	0	0	0	0	0	0
ZNF428	0	3	0	0	0	0	0	0
ZNF462	0	2	0	0	0	0	0	0
ZNF516	2	0	0	0	0	0	0	0
ZNF638	2	0	0	0	0	0	0	0
ZNF667-AS1	3	3	2	4	0	2	0	0
ZNF714	2	0	0	0	0	0	0	0
ZNF775	0	0	2	0	0	0	0	0
ZNF827	0	2	0	0	0	0	0	0
ZSCAN29	0	0	0	2	0	0	0	0
ZSWIM6	2	0	0	0	0	0	0	0

### Sheet: S7B_MN_ALS_up_GO
Category	Term	Count	%	PValue	Genes	List Total	Pop Hits	Pop Total	Fold Enrichment	Bonferroni	Benjamini	FDR
KEGG_PATHWAY	hsa03010:Ribosome	21	0.526052	3.33843e-16	RPL36A, RPL13, RPL36, RPL38, RPS2, RPS6, RPL39, RPL28, RPS7, RPS26, RPS18, RPS19, RPS17, RPLP0, RPL9, RPS15, RPL8, RPS4Y1, RPL5, RPL37A, RPS21	108	87	5085	11.3649	3.4972e-14	3.4972e-14	3.77476e-13
GOTERM_CC_FAT	GO:0022626~cytosolic ribosome	19	0.475952	2.68115e-16	RPL13, RPL36, RPL38, RPS2, RPS6, RPL39, RPL28, RPS7, RPS26, RPS18, RPS19, RPS17, RPLP0, RPS15, RPL8, RPS4Y1, RPL5, RPS21, FTL	201	81	12782	14.9167	6.01741e-14	6.01741e-14	2.88658e-13
REACTOME_PATHWAY	REACT_1762:3' -UTR-mediated translational regulation	23	0.576152	1.52211e-14	RPL36A, RPL13, RPL36, RPL38, RPS2, RPS6, RPL39, RPL28, RPS7, RPS26, EIF3A, RPS18, RPS19, RPS17, RPLP0, RPL9, RPS15, RPL8, EIF3K, RPS4Y1, RPL5, RPL37A, RPS21	92	108	3398	7.86574	5.77982e-13	5.77982e-13	1.37446e-11
GOTERM_BP_FAT	GO:0006414~translational elongation	21	0.526052	4.61774e-16	RPL36A, RPL13, RPL36, RPL38, RPS2, RPS6, RPL39, RPL28, RPS7, RPS26, RPS18, RPS19, RPS17, RPLP0, RPL9, RPS15, RPL8, RPS4Y1, RPL5, RPL37A, RPS21	235	101	13528	11.9692	7.01661e-13	7.01661e-13	7.43849e-13
GOTERM_CC_FAT	GO:0044445~cytosolic part	21	0.526052	2.36654e-13	RPL36, RPL38, RPS2, RPS6, RPL39, RPL28, RPS7, RPS26, RPS18, RPS19, RPS17, RPLP0, RPS15, RPL8, ENO2, RPS4Y1, RPL5, RPS21, MAP3K13, ENO1, FTL	201	152	12782	8.78574	6.41456e-11	3.20728e-11	3.11395e-10
REACTOME_PATHWAY	REACT_6167:Influenza Infection	23	0.576152	4.48854e-11	RPL36A, RPL13, RPL36, RPL38, RPS2, RPS6, RPL39, HNRNPA1, RPL28, YBX1, RPS7, RPS26, RPS18, RPS19, RPS17, RPLP0, RPL9, RPS15, RPL8, RPS4Y1, RPL5, RPL37A, RPS21	92	157	3398	5.41083	1.70565e-09	8.52823e-10	4.05645e-08
GOTERM_CC_FAT	GO:0033279~ribosomal subunit	18	0.450902	1.3702e-11	RPL36, RPL38, RPS2, RPS6, RPL39, RPL28, RPS7, RPS26, RPS18, RPS19, RPS17, RPLP0, RPS15, RPL8, RPS4Y1, RPL5, RPS21, FTL	201	128	12782	8.94263	3.71325e-09	1.23775e-09	1.8026e-08
GOTERM_CC_FAT	GO:0005840~ribosome	22	0.551102	2.05113e-11	RPL36A, RPL13, RPL36, RPL38, RPS2, RPS6, RPL39, RPL28, RPS7, RPS26, RPS18, RPS19, RPS17, RPLP0, RPL9, RPS15, RPL8, RPS4Y1, RPL5, RPL37A, RPS21, FTL	201	215	12782	6.50709	5.55858e-09	1.38965e-09	2.69841e-08
GOTERM_MF_FAT	GO:0003735~structural constituent of ribosome	21	0.526052	1.17852e-11	RPL36A, RPL13, RPL36, RPL38, RPS2, RPS6, RPL39, RPL28, RPS7, RPS26, RPS18, RPS19, RPS17, RPLP0, RPL9, RPS15, RPL8, RPS4Y1, RPL5, RPL37A, RPS21	227	168	12983	7.14923	5.00868e-09	5.00868e-09	1.65829e-08
GOTERM_CC_FAT	GO:0022627~cytosolic small ribosomal subunit	11	0.275551	3.958e-10	RPS26, RPS18, RPS19, RPS17, RPS15, RPS4Y1, RPS2, RPS6, RPS21, RPS7, FTL	201	40	12782	17.4878	1.07262e-07	2.14523e-08	5.20702e-07
GOTERM_BP_FAT	GO:0006412~translation	27	0.676353	1.12368e-10	RPL36A, RPL13, RPL36, RPL38, RPS2, RPL39, DTD1, WARS, RPS26, EIF3A, RPLP0, RPL9, RPL8, EIF3K, EIF1, RPL5, RPS21, SARS, RPS6, RPL28, RPS7, RPS18, RPS19, RPS17, RPS15, RPS4Y1, RPL37A	235	331	13528	4.69571	1.77542e-07	8.87709e-08	1.87877e-07
GOTERM_CC_FAT	GO:0005829~cytosol	51	1.27756	2.42168e-09	LDHA, RPL36A, RPL13, UCHL1, PGAM1, RPS2, CKB, ACTG1, RPLP0, PDE4B, FTL, PPP2R1A, HSP90AA1, CCDC88A, SARS, CLIC1, KIDINS220, DCTN2, RPS18, RPS19, RPS17, PSMA4, RPS15, RPS4Y1, MAP3K13, CHMP2A, BCAT1, RPL36, ASNS, AKAP9, RPL38, RPL39, FTH1, RPS26, TPI1, EIF3A, RPL9, RPL8, EIF3K, ENO2, RPL5, RPS21, ENO1, MAP1B, RPS6, RPL28, RPS7, RPL37A, QPRT, CALM2, CBS	201	1330	12782	2.43849	6.56274e-07	1.09379e-07	3.18588e-06
REACTOME_PATHWAY	REACT_17015:Metabolism of proteins	23	0.576152	2.51609e-08	RPL36A, RPL13, RPL36, RPL38, RPS2, RPS6, RPL39, RPL28, RPS7, RPS26, EIF3A, RPS18, RPS19, RPS17, RPLP0, RPL9, RPS15, RPL8, EIF3K, RPS4Y1, RPL5, RPL37A, RPS21	92	217	3398	3.91475	9.56115e-07	3.18705e-07	2.27388e-05
GOTERM_CC_FAT	GO:0030529~ribonucleoprotein complex	28	0.701403	3.27497e-08	RPL36A, RPL13, RPL36, RPL38, RPS2, LIN28A, RPL39, YBX1, RPS26, PCBP4, RPLP0, RPL9, RPL8, RPL5, RPS21, TNRC6B, FTL, RPS6, HNRNPA1, RPL28, RPS7, LARP6, RPS18, RPS19, RPS17, RPS15, RPS4Y1, RPL37A	201	515	12782	3.45743	8.87512e-06	1.26788e-06	4.30844e-05
GOTERM_CC_FAT	GO:0015935~small ribosomal subunit	11	0.275551	4.36579e-08	RPS26, RPS18, RPS19, RPS17, RPS15, RPS4Y1, RPS2, RPS6, RPS21, RPS7, FTL	201	63	12782	11.1034	1.18312e-05	1.47891e-06	5.7435e-05
REACTOME_PATHWAY	REACT_71:Gene Expression	28	0.701403	1.69425e-07	RPL36A, RPL13, RPL36, RPL38, RPS2, RPL39, YBX1, DTD1, WARS, RPS26, EIF3A, RPLP0, RPL9, RPL8, EIF3K, RPL5, RPS21, SARS, RPS6, HNRNPA1, RPL28, RPS7, RPS18, RPS19, RPS17, RPS15, RPS4Y1, RPL37A	92	350	3398	2.95478	6.43812e-06	1.60954e-06	0.000153115
REACTOME_PATHWAY	REACT_15380:Diabetes pathways	21	0.526052	4.13081e-05	ALDOA, HERPUD1, NDUFB8, NDUFA7, PGAM1, COX4I1, DDIT3, NDUFS5, TPI1, ATF4, CPE, XBP1, PAPPA, ENO2, GNAS, MARCKS, PGK1, IGFBP2, GAPDH, ENO1, IGFBP5	92	285	3398	2.72151	0.00156851	0.000313898	0.0373253
GOTERM_CC_FAT	GO:0022625~cytosolic large ribosomal subunit	7	0.175351	2.47615e-05	RPLP0, RPL8, RPL36, RPL5, RPL38, RPL39, RPL28	201	38	12782	11.7143	0.00668799	0.000745329	0.0325706
REACTOME_PATHWAY	REACT_474:Metabolism of carbohydrates	11	0.275551	0.000163589	SLC16A3, ALDOA, TPI1, LDHA, PGLS, PGAM1, ENO2, PGK1, GAPDH, CALM2, ENO1	92	94	3398	4.32216	0.00619762	0.00103561	0.147744
GOTERM_MF_FAT	GO:0005198~structural molecule activity	29	0.726453	5.39035e-06	MYL6, MEGF8, RPL36A, RPL13, RPL36, RPL38, RPS2, RPL39, ACTG1, RPS26, EIF3A, RPLP0, RPL9, RPL8, RPL5, MSN, RPS21, NES, MAP1B, RPS6, RPL28, RPS7, RPS18, RPS19, RPS17, RPS15, RPS4Y1, MAPK8IP3, RPL37A	227	634	12983	2.61612	0.00228828	0.0011448	0.00758454
GOTERM_BP_FAT	GO:0035270~endocrine system development	10	0.250501	2.73251e-06	INSM1, ONECUT1, HOXA5, CLU, SOX2, ONECUT2, POU3F2, PBX1, NKX2-2, NKX6-1	235	69	13528	8.34289	0.00430807	0.00143809	0.0045686
GOTERM_CC_FAT	GO:0043228~non-membrane-bounded organelle	65	1.62826	5.95967e-05	GYPC, FGF18, RPL36A, RPL13, UCHL1, RPS2, RHOU, ACTG1, RPLP0, MSN, FTL, OXR1, H1F0, PPP2R1A, ANKS1B, ZBTB20, KHDRBS3, SOX11, ENC1, MID1IP1, DCTN2, RPS18, RPS19, RPS17, RPS15, RPS4Y1, MYL6, ALDOA, LITAF, RPL36, AKAP9, RPL38, LIN28A, RPL39, MYCBP2, RPS26, MEIS2, RPL9, RPL8, CHD2, PBRM1, RPL5, CLASP2, RPS21, NKX2-2, SHMT2, NES, MAP1B, TAF7, RPS6, HNRNPA1, RPL28, RPS7, ATRX, MYO10, SYNE2, CSRNP3, WHSC1L1, MARCKS, PBX1, RPL37A, H3F3B, APBB3, CALM2, CBS	201	2596	12782	1.59225	0.0160215	0.00161381	0.0783752
GOTERM_CC_FAT	GO:0043232~intracellular non-membrane-bounded organelle	65	1.62826	5.95967e-05	GYPC, FGF18, RPL36A, RPL13, UCHL1, RPS2, RHOU, ACTG1, RPLP0, MSN, FTL, OXR1, H1F0, PPP2R1A, ANKS1B, ZBTB20, KHDRBS3, SOX11, ENC1, MID1IP1, DCTN2, RPS18, RPS19, RPS17, RPS15, RPS4Y1, MYL6, ALDOA, LITAF, RPL36, AKAP9, RPL38, LIN28A, RPL39, MYCBP2, RPS26, MEIS2, RPL9, RPL8, CHD2, PBRM1, RPL5, CLASP2, RPS21, NKX2-2, SHMT2, NES, MAP1B, TAF7, RPS6, HNRNPA1, RPL28, RPS7, ATRX, MYO10, SYNE2, CSRNP3, WHSC1L1, MARCKS, PBX1, RPL37A, H3F3B, APBB3, CALM2, CBS	201	2596	12782	1.59225	0.0160215	0.00161381	0.0783752
GOTERM_BP_FAT	GO:0031018~endocrine pancreas development	6	0.150301	7.74781e-06	INSM1, ONECUT1, CLU, ONECUT2, NKX2-2, NKX6-1	235	17	13528	20.3174	0.012167	0.00244532	0.0129534
GOTERM_BP_FAT	GO:0006007~glucose catabolic process	9	0.225451	6.46811e-06	ALDOA, TPI1, LDHA, PGLS, PGAM1, ENO2, PGK1, GAPDH, ENO1	235	58	13528	8.93265	0.0101676	0.00255165	0.010814
GOTERM_MF_FAT	GO:0043565~sequence-specific DNA binding	27	0.676353	2.04129e-05	IRX3, ONECUT1, SOX2, ONECUT2, NR6A1, POLE4, MEIS2, HOXA4, HOXA5, LHX1, XBP1, HOXC5, POU3F2, NKX2-2, PHOX2A, TAF7, CREB5, NKX6-1, DDIT3, ATF5, ATF4, HOXB1, BPTF, HOXB5, HOXB9, PBX1, PBX3	227	607	12983	2.54404	0.00863806	0.00288769	0.0287194
GOTERM_BP_FAT	GO:0006096~glycolysis	8	0.200401	1.47783e-05	ALDOA, TPI1, LDHA, PGAM1, ENO2, PGK1, GAPDH, ENO1	235	47	13528	9.79846	0.0230793	0.00388407	0.024706
GOTERM_BP_FAT	GO:0046365~monosaccharide catabolic process	9	0.225451	2.95966e-05	ALDOA, TPI1, LDHA, PGLS, PGAM1, ENO2, PGK1, GAPDH, ENO1	235	71	13528	7.29709	0.0456867	0.00466541	0.0494733
GOTERM_BP_FAT	GO:0031016~pancreas development	7	0.175351	2.67898e-05	INSM1, ONECUT1, CLU, ONECUT2, SOX4, NKX2-2, NKX6-1	235	35	13528	11.5132	0.0414451	0.00469211	0.0447825
GOTERM_BP_FAT	GO:0042274~ribosomal small subunit biogenesis	5	0.125251	2.61736e-05	RPS19, RPS17, RPS15, RPS6, RPS7	235	11	13528	26.1663	0.0405114	0.00515602	0.0437527
GOTERM_BP_FAT	GO:0019320~hexose catabolic process	9	0.225451	2.39612e-05	ALDOA, TPI1, LDHA, PGLS, PGAM1, ENO2, PGK1, GAPDH, ENO1	235	69	13528	7.5086	0.0371515	0.00539385	0.0400551
BIOCARTA	h_glycolysisPathway:Glycolysis Pathway	5	0.125251	9.68491e-05	TPI1, PGAM1, PGK1, GAPDH, ENO1	37	11	1437	17.6536	0.00579437	0.00579437	0.0970165
GOTERM_BP_FAT	GO:0048706~embryonic skeletal system development	9	0.225451	5.35519e-05	HOXB1, HOXA4, HOXA5, HOXB5, HOXC5, GNAS, HOXB9, PBX1, DLK1	235	77	13528	6.72849	0.0811334	0.0076627	0.0895
GOTERM_BP_FAT	GO:0046164~alcohol catabolic process	9	0.225451	7.71463e-05	ALDOA, TPI1, LDHA, PGLS, PGAM1, ENO2, PGK1, GAPDH, ENO1	235	81	13528	6.39622	0.114759	0.0101066	0.128909
KEGG_PATHWAY	hsa00010:Glycolysis / Gluconeogenesis	8	0.200401	0.000231448	ALDOA, TPI1, LDHA, PGAM1, ENO2, PGK1, GAPDH, ENO1	108	60	5085	6.27778	0.0240119	0.0120789	0.258945
GOTERM_BP_FAT	GO:0044275~cellular carbohydrate catabolic process	9	0.225451	0.000108788	ALDOA, TPI1, LDHA, PGLS, PGAM1, ENO2, PGK1, GAPDH, ENO1	235	85	13528	6.09522	0.157932	0.0131356	0.181735
GOTERM_CC_FAT	GO:0015934~large ribosomal subunit	7	0.175351	0.000614597	RPLP0, RPL8, RPL36, RPL5, RPL38, RPL39, RPL28	201	67	12782	6.64394	0.153468	0.013788	0.805532
GOTERM_MF_FAT	GO:0003723~RNA binding	28	0.701403	0.000131078	RALYL, RPL36A, AGFG1, RPL13, ZNF638, RPL38, RPS2, LIN28A, RPL39, YBX1, RPS26, PCBP4, RPLP0, RPL9, RPL8, RPL5, TNRC6B, KHDRBS3, SARS, ELAVL4, HNRNPA1, RPL28, RPS7, LARP6, RPS18, RPS19, CELF4, RPS4Y1	227	718	12983	2.2304	0.0541884	0.0138314	0.184283
GOTERM_CC_FAT	GO:0005730~nucleolus	24	0.601202	0.000581101	FGF18, RPL36A, ZBTB20, KHDRBS3, SOX11, UCHL1, TAF7, RPL36, RPS2, RPS6, LIN28A, HNRNPA1, RPS7, MEIS2, RPS19, CSRNP3, RPL9, WHSC1L1, RPL5, PBX1, MSN, NKX2-2, CBS, OXR1	201	698	12782	2.18655	0.145744	0.0142183	0.761784
GOTERM_MF_FAT	GO:0003700~transcription factor activity	34	0.851703	0.00016927	IRX3, ONECUT1, SOX2, ONECUT2, NR6A1, SOX4, YBX1, MEIS2, HOXA4, HOXA5, XBP1, LHX1, HOXC5, POU3F2, NKX2-2, ENO1, PHOX2A, KLF10, SOX11, TAF7, RUNX1T1, CREB5, DDIT3, NKX6-1, ATF5, ATF4, HOXB1, CSRNP3, HOXB5, PBX1, HOXB9, ST18, PBX3, PEG3	227	975	12983	1.99445	0.0694185	0.0142861	0.237917
GOTERM_BP_FAT	GO:0030182~neuron differentiation	20	0.501002	0.000222468	PHOX2A, STMN2, NNAT, SOX2, ONECUT2, UCHL1, MAP1B, CLU, NKX6-1, MYCBP2, UNC5B, CXCR4, LHX1, VEGFA, PHGDH, MAPK8IP3, POU3F2, PBX3, NKX2-2, GAP43	235	438	13528	2.62858	0.296395	0.0247972	0.371312
GOTERM_CC_FAT	GO:0031974~membrane-enclosed lumen	46	1.1523	0.00151993	FGF18, RPL36A, CLU, SOX2, UCHL1, NR6A1, RPL36, BNIP3, ZNF638, LIN28A, RPS2, TIMP1, DTD1, MEIS2, RPL9, RPL5, POU3F2, MSN, NKX2-2, OXR1, TXNIP, ANKS1B, KHDRBS3, ZBTB20, SHMT2, SOX11, ENC1, TAF7, RPS6, CERCAM, HNRNPA1, RPS7, NRIP1, MPG, ATF5, ATF4, RPS19, CSRNP3, WHSC1L1, VEGFA, RPS15, PBX1, PBX3, PMPCA, CALM2, CBS	201	1856	12782	1.5761	0.337818	0.0312114	1.98121
GOTERM_CC_FAT	GO:0043233~organelle lumen	45	1.12725	0.00183794	FGF18, RPL36A, CLU, SOX2, UCHL1, NR6A1, RPL36, BNIP3, ZNF638, LIN28A, RPS2, TIMP1, DTD1, MEIS2, RPL9, RPL5, POU3F2, MSN, NKX2-2, OXR1, ANKS1B, KHDRBS3, ZBTB20, SHMT2, SOX11, ENC1, TAF7, RPS6, CERCAM, HNRNPA1, RPS7, NRIP1, MPG, ATF5, ATF4, RPS19, CSRNP3, WHSC1L1, VEGFA, RPS15, PBX1, PBX3, PMPCA, CALM2, CBS	201	1820	12782	1.57233	0.392583	0.0326897	2.39111
GOTERM_BP_FAT	GO:0006006~glucose metabolic process	11	0.275551	0.000327897	ALDOA, TPI1, LDHA, PGLS, ATF4, ONECUT1, PGAM1, ENO2, PGK1, GAPDH, ENO1	235	153	13528	4.13873	0.404386	0.0339543	0.546826
GOTERM_CC_FAT	GO:0031981~nuclear lumen	38	0.951904	0.00178853	FGF18, RPL36A, SOX2, UCHL1, NR6A1, BNIP3, RPL36, ZNF638, LIN28A, RPS2, MEIS2, RPL9, RPL5, POU3F2, MSN, NKX2-2, OXR1, ANKS1B, KHDRBS3, ZBTB20, SOX11, ENC1, TAF7, RPS6, HNRNPA1, NRIP1, RPS7, MPG, ATF5, ATF4, RPS19, CSRNP3, WHSC1L1, RPS15, PBX1, PBX3, CALM2, CBS	201	1450	12782	1.66655	0.38438	0.0340584	2.32753
GOTERM_MF_FAT	GO:0042802~identical protein binding	24	0.601202	0.000789208	ALDOA, BCAT1, RALYL, HSP90AA1, CCDC88A, NR6A1, RUNX1T1, BNIP3, ASNS, TPD52, MYCBP2, ACTG1, MPG, PSMA4, VEGFA, BNIP3L, ENO2, GNAS, POU3F2, SMURF2, QPRT, MAP3K13, CBS, FTL	227	640	12983	2.14477	0.285052	0.0468043	1.10479
GOTERM_BP_FAT	GO:0045449~regulation of transcription	67	1.67836	0.000508715	ZNF292, RSF1, NR6A1, CRABP2, BBX, TCEAL2, YBX1, ZNF300, ZNF248, HOXC5, PHOX2A, PPP2R1A, KHDRBS3, ZBTB20, SOX11, RUNX1T1, DDIT3, NRIP1, BPTF, ZNF714, BTG1, HES4, VEGFA, ST18, MAP3K13, PEG3, IRX3, ZNF516, LITAF, ONECUT1, SOX2, ONECUT2, SOX4, LIN28A, MYCBP2, MEIS2, HOXA4, XBP1, HOXA5, LHX1, RB1CC1, BCL11A, CHD2, PBRM1, POU3F2, NKX2-2, ENO1, INSM1, TXNIP, KLF10, TAF7, CREB5, NKX6-1, ATRX, ATF5, HOXB1, ATF4, CSRNP3, HOXB5, WHSC1L1, KDM4B, NHLH2, HOXB9, SMURF2, PBX1, PBX3, NHLH1	235	2601	13528	1.48286	0.552453	0.0490068	0.847167
GOTERM_MF_FAT	GO:0030528~transcription regulator activity	44	1.1022	0.00075631	IRX3, RSF1, ONECUT1, LITAF, SOX2, ONECUT2, NR6A1, SOX4, YBX1, MEIS2, HOXA4, HOXA5, XBP1, LHX1, HOXC5, BCL11A, POU3F2, NKX2-2, ENO1, PHOX2A, SSBP4, SOX11, KLF10, TAF7, RUNX1T1, CREB5, DDIT3, NKX6-1, NRIP1, ATF5, HOXB1, ATF4, CSRNP3, BPTF, BTG1, HES4, HOXB5, NHLH2, PBX1, HOXB9, ST18, PBX3, NHLH1, PEG3	227	1512	12983	1.66437	0.274978	0.0521815	1.05897
GOTERM_BP_FAT	GO:0016052~carbohydrate catabolic process	9	0.225451	0.000602419	ALDOA, TPI1, LDHA, PGLS, PGAM1, ENO2, PGK1, GAPDH, ENO1	235	109	13528	4.75315	0.614074	0.0544669	1.00248
GOTERM_BP_FAT	GO:0045666~positive regulation of neuron differentiation	5	0.125251	0.000706172	IRX3, SOX2, MAP1B, NKX2-2, NKX6-1	235	24	13528	11.9929	0.67246	0.0601247	1.17417
GOTERM_MF_FAT	GO:0003677~DNA binding	60	1.50301	0.00133868	ZNF292, NR6A1, BBX, ZNF638, YBX1, ZNF300, PCBP4, ZNF248, HOXC5, PHOX2A, H1F0, SSBP4, ZBTB20, SOX11, RUNX1T1, DDIT3, BPTF, ZNF714, HES4, RPS15, ST18, PEG3, IRX3, ZNF516, ONECUT1, AGFG1, SOX2, ONECUT2, SOX4, LIN28A, POLE4, MEIS2, HOXA4, XBP1, HOXA5, LHX1, CHD2, PBRM1, POU3F2, NKX2-2, ENO1, INSM1, KLF10, TAF7, CREB5, HNRNPA1, NKX6-1, ATRX, ATF5, MPG, HOXB1, ATF4, CSRNP3, HOXB5, NHLH2, HOXB9, PBX1, H3F3B, PBX3, NHLH1	227	2331	12983	1.47217	0.434091	0.0612987	1.86728
GOTERM_MF_FAT	GO:0019843~rRNA binding	5	0.125251	0.00150865	RPS18, RPL9, RPL8, RPS4Y1, RPL5	227	29	12983	9.86101	0.473582	0.0621506	2.10202
GOTERM_CC_FAT	GO:0005625~soluble fraction	13	0.325651	0.00384347	PPP2R1A, STMN2, MAP1B, ASNS, CLIC1, DLK1, ANXA2, ACTG1, WARS, TPI1, PDE4B, ENO2, MAPK8IP3	201	313	12782	2.6412	0.647811	0.0631426	4.93991
GOTERM_MF_FAT	GO:0046983~protein dimerization activity	21	0.526052	0.00126562	PPP2R1A, HSP90AA1, CCDC88A, NR6A1, RUNX1T1, BNIP3, CREB5, ASNS, TPD52, DDIT3, MYCBP2, ATF5, ATF4, XBP1, VEGFA, BNIP3L, ENO2, PBX1, QPRT, MAP3K13, CBS	227	542	12983	2.216	0.416218	0.0650651	1.7662
REACTOME_PATHWAY	REACT_1505:Integration of energy metabolism	13	0.325651	0.0127715	ALDOA, PPP2R1A, NDUFB8, NDUFA7, PGAM1, COX4I1, NDUFS5, TPI1, ENO2, GNAS, PGK1, GAPDH, ENO1	92	219	3398	2.19248	0.386419	0.0673987	10.9671
GOTERM_CC_FAT	GO:0070013~intracellular organelle lumen	42	1.0521	0.0063342	FGF18, RPL36A, SOX2, UCHL1, NR6A1, RPL36, BNIP3, ZNF638, LIN28A, RPS2, DTD1, MEIS2, RPL9, RPL5, POU3F2, MSN, NKX2-2, OXR1, ANKS1B, KHDRBS3, ZBTB20, SHMT2, SOX11, ENC1, TAF7, RPS6, CERCAM, HNRNPA1, RPS7, NRIP1, MPG, ATF5, ATF4, RPS19, CSRNP3, WHSC1L1, RPS15, PBX1, PBX3, PMPCA, CALM2, CBS	201	1779	12782	1.50133	0.821297	0.0963343	8.01971
GOTERM_BP_FAT	GO:0051252~regulation of RNA metabolic process	49	1.22745	0.00152711	RSF1, NR6A1, CRABP2, YBX1, ZNF300, ZNF248, HOXC5, PHOX2A, SOX11, RUNX1T1, DDIT3, NRIP1, BPTF, HES4, ZNF714, CELF4, VEGFA, ST18, PEG3, IRX3, ONECUT1, LITAF, ONECUT2, SOX2, SOX4, LIN28A, RPS26, MEIS2, HOXA4, LHX1, XBP1, HOXA5, CHD2, POU3F2, NKX2-2, ENO1, KLF10, TAF7, CREB5, NKX6-1, ATRX, ATF5, ATF4, HOXB1, CSRNP3, HOXB5, HOXB9, PBX1, PBX3	235	1813	13528	1.55584	0.910604	0.119344	2.52287
REACTOME_PATHWAY	REACT_13698:Regulation of beta-cell development	4	0.1002	0.0279128	INSM1, ONECUT1, NKX2-2, NKX6-1	92	25	3398	5.90957	0.658965	0.125822	22.5738
GOTERM_BP_FAT	GO:0019318~hexose metabolic process	11	0.275551	0.00188481	ALDOA, TPI1, LDHA, PGLS, ATF4, ONECUT1, PGAM1, ENO2, PGK1, GAPDH, ENO1	235	192	13528	3.29805	0.949248	0.132329	3.1051
GOTERM_BP_FAT	GO:0006357~regulation of transcription from RNA polymerase II promoter	25	0.626253	0.00179812	ONECUT1, LITAF, KLF10, SOX11, SOX2, ONECUT2, NR6A1, TAF7, NKX6-1, NRIP1, ATF5, ATF4, HOXB1, MEIS2, BPTF, CSRNP3, VEGFA, HOXC5, CHD2, POU3F2, PBX1, HOXB9, ST18, NKX2-2, ENO1	235	727	13528	1.97957	0.941783	0.132534	2.9643
GOTERM_BP_FAT	GO:0006350~transcription	54	1.35271	0.00244708	ZNF292, RSF1, NR6A1, BBX, TCEAL2, YBX1, ZNF300, ZNF248, HOXC5, PHOX2A, KHDRBS3, ZBTB20, SOX11, RUNX1T1, DDIT3, NRIP1, BPTF, HES4, ZNF714, ST18, PEG3, ZNF516, LITAF, ONECUT1, SOX2, ONECUT2, SOX4, MYCBP2, HOXA4, XBP1, HOXA5, LHX1, RB1CC1, BCL11A, PBRM1, POU3F2, ENO1, INSM1, TXNIP, KLF10, TAF7, CREB5, ATF5, ATF4, HOXB1, CSRNP3, HOXB5, WHSC1L1, KDM4B, NHLH2, PBX1, HOXB9, PBX3, NHLH1	235	2101	13528	1.47956	0.979165	0.133571	4.01371
GOTERM_BP_FAT	GO:0051789~response to protein stimulus	8	0.200401	0.00255259	HSP90AB1, HERPUD1, HSP90AA1, KLF10, MAP1B, CLIC1, DDIT3, TTC3	235	107	13528	4.304	0.982372	0.134305	4.1833
GOTERM_BP_FAT	GO:0019748~secondary metabolic process	7	0.175351	0.0024388	DHRS3, TPI1, PGLS, RBP1, CRABP2, CYP26B1, QPRT	235	79	13528	5.10078	0.97889	0.137901	4.00039
GOTERM_BP_FAT	GO:0045665~negative regulation of neuron differentiation	5	0.125251	0.00240782	IRX3, SOX2, PBX1, NKX2-2, TTC3	235	33	13528	8.72211	0.977829	0.141319	3.95053
GOTERM_BP_FAT	GO:0010001~glial cell differentiation	6	0.150301	0.00216613	SOX11, PHGDH, POU3F2, NKX2-2, GAP43, NKX6-1	235	53	13528	6.5169	0.967489	0.144215	3.5607
GOTERM_BP_FAT	GO:0003002~regionalization	11	0.275551	0.0022769	HOXB1, HOXA4, HOXA5, LHX1, HOXB5, HOXC5, CYP26B1, HOXB9, PBX1, PBX3, NKX6-1	235	197	13528	3.21434	0.97272	0.144946	3.73954
GOTERM_BP_FAT	GO:0007389~pattern specification process	13	0.325651	0.00240188	HOXB1, HOXA4, CXCR4, HOXA5, LHX1, HOXB5, VEGFA, HOXC5, CYP26B1, HOXB9, PBX1, PBX3, NKX6-1	235	267	13528	2.80284	0.977619	0.146419	3.94097
GOTERM_BP_FAT	GO:0009952~anterior/posterior pattern formation	9	0.225451	0.00300181	HOXB1, HOXA4, HOXA5, LHX1, HOXB5, HOXC5, HOXB9, PBX1, PBX3	235	140	13528	3.70067	0.991348	0.146435	4.90227
GOTERM_BP_FAT	GO:0006355~regulation of transcription, DNA-dependent	47	1.17735	0.00291071	IRX3, RSF1, ONECUT1, LITAF, SOX2, CRABP2, ONECUT2, NR6A1, SOX4, LIN28A, YBX1, MEIS2, HOXA4, HOXA5, XBP1, LHX1, ZNF300, ZNF248, HOXC5, CHD2, POU3F2, NKX2-2, ENO1, PHOX2A, SOX11, KLF10, TAF7, RUNX1T1, CREB5, DDIT3, NKX6-1, NRIP1, ATRX, ATF5, HOXB1, ATF4, CSRNP3, BPTF, ZNF714, HES4, HOXB5, VEGFA, PBX1, HOXB9, ST18, PBX3, PEG3	235	1773	13528	1.526	0.990005	0.146846	4.75688
GOTERM_BP_FAT	GO:0006091~generation of precursor metabolites and energy	14	0.350701	0.00320026	ALDOA, LDHA, NDUFB8, NDUFA7, PGAM1, RUNX1T1, COX4I1, NDUFS5, TPI1, ENO2, GNAS, PGK1, GAPDH, ENO1	235	313	13528	2.57484	0.993683	0.150725	5.21827
GOTERM_BP_FAT	GO:0001501~skeletal system development	14	0.350701	0.00368387	FGF18, KLF10, DLK1, ANXA2, HOXB1, HOXA4, HOXA5, HOXB5, HOXC5, ANKRD11, GNAS, HOXB9, PBX1, IGFBP5	235	319	13528	2.52641	0.997066	0.166588	5.98419
GOTERM_MF_FAT	GO:0042803~protein homodimerization activity	14	0.350701	0.00575211	CCDC88A, HSP90AA1, NR6A1, RUNX1T1, BNIP3, ASNS, TPD52, MYCBP2, BNIP3L, VEGFA, ENO2, QPRT, MAP3K13, CBS	227	334	12983	2.39735	0.913853	0.184789	7.79649
GOTERM_MF_FAT	GO:0005501~retinoid binding	4	0.1002	0.00549159	CRABP1, RBP1, CRABP2, CYP26B1	227	21	12983	10.8941	0.903707	0.19165	7.45595
GOTERM_BP_FAT	GO:0021510~spinal cord development	5	0.125251	0.00446425	PHOX2A, PHGDH, PBX3, NKX2-2, NKX6-1	235	39	13528	7.38025	0.999149	0.19283	7.20787
GOTERM_MF_FAT	GO:0019840~isoprenoid binding	4	0.1002	0.00712812	CRABP1, RBP1, CRABP2, CYP26B1	227	23	12983	9.94675	0.952179	0.208535	9.57591
GOTERM_BP_FAT	GO:0005996~monosaccharide metabolic process	11	0.275551	0.00532117	ALDOA, TPI1, LDHA, PGLS, ATF4, ONECUT1, PGAM1, ENO2, PGK1, GAPDH, ENO1	235	222	13528	2.85237	0.999782	0.214044	8.53432
GOTERM_BP_FAT	GO:0042063~gliogenesis	6	0.150301	0.00527567	SOX11, PHGDH, POU3F2, NKX2-2, GAP43, NKX6-1	235	65	13528	5.31378	0.999765	0.217931	8.46434
GOTERM_BP_FAT	GO:0006090~pyruvate metabolic process	5	0.125251	0.00583525	SLC16A3, TPI1, LDHA, ATF4, ENO2	235	42	13528	6.85309	0.999904	0.226518	9.32149
GOTERM_BP_FAT	GO:0051960~regulation of nervous system development	10	0.250501	0.00624442	IRX3, ATF5, LHX1, SOX2, MAP1B, POU3F2, PBX1, NKX2-2, TTC3, NKX6-1	235	192	13528	2.99823	0.99995	0.234702	9.94348
GOTERM_CC_FAT	GO:0043005~neuron projection	12	0.300601	0.0188417	ANKS1B, CXCR4, STMN2, UCHL1, MAP1B, CHRNA5, MAPK8IP3, BNIP3, KCNJ12, GAP43, MYCBP2, DCTN2	201	342	12782	2.2313	0.994229	0.249022	22.1387
GOTERM_BP_FAT	GO:0016101~diterpenoid metabolic process	4	0.1002	0.00700766	DHRS3, RBP1, CRABP2, CYP26B1	235	23	13528	10.0115	0.999985	0.253528	11.093
GOTERM_BP_FAT	GO:0001523~retinoid metabolic process	4	0.1002	0.00700766	DHRS3, RBP1, CRABP2, CYP26B1	235	23	13528	10.0115	0.999985	0.253528	11.093
GOTERM_BP_FAT	GO:0006776~vitamin A metabolic process	4	0.1002	0.00700766	DHRS3, RBP1, CRABP2, CYP26B1	235	23	13528	10.0115	0.999985	0.253528	11.093
GOTERM_BP_FAT	GO:0006563~L-serine metabolic process	3	0.0751503	0.00778811	SHMT2, PHGDH, CBS	235	8	13528	21.5872	0.999996	0.271489	12.2541
GOTERM_BP_FAT	GO:0006721~terpenoid metabolic process	4	0.1002	0.00887312	DHRS3, RBP1, CRABP2, CYP26B1	235	25	13528	9.21055	0.999999	0.273886	13.8447
GOTERM_BP_FAT	GO:0051173~positive regulation of nitrogen compound metabolic process	21	0.526052	0.0084749	HSP90AB1, HSP90AA1, RSF1, SOX11, SOX2, ONECUT2, TAF7, SOX4, CREB5, DDIT3, NRIP1, HOXB1, ATF4, MEIS2, CSRNP3, BPTF, VEGFA, POU3F2, PBX1, HOXB9, NKX2-2	235	644	13528	1.87715	0.999999	0.273979	13.2641
GOTERM_BP_FAT	GO:0060284~regulation of cell development	10	0.250501	0.0093758	IRX3, ATF5, BTG1, SOX2, MAP1B, POU3F2, PBX1, NKX2-2, TTC3, NKX6-1	235	205	13528	2.8081	1	0.27643	14.5724
GOTERM_BP_FAT	GO:0045664~regulation of neuron differentiation	8	0.200401	0.00836548	IRX3, SOX2, MAP1B, POU3F2, PBX1, NKX2-2, TTC3, NKX6-1	235	133	13528	3.46261	0.999998	0.276557	13.1039
GOTERM_BP_FAT	GO:0051254~positive regulation of RNA metabolic process	17	0.425852	0.00964861	SOX11, SOX2, ONECUT2, TAF7, SOX4, CREB5, NRIP1, HOXB1, ATF4, MEIS2, CSRNP3, BPTF, VEGFA, HOXB9, PBX1, POU3F2, NKX2-2	235	481	13528	2.03456	1	0.278146	14.9649
GOTERM_BP_FAT	GO:0045941~positive regulation of transcription	19	0.475952	0.00925677	RSF1, SOX11, SOX2, ONECUT2, TAF7, SOX4, CREB5, DDIT3, NRIP1, HOXB1, ATF4, MEIS2, CSRNP3, BPTF, VEGFA, POU3F2, HOXB9, PBX1, NKX2-2	235	564	13528	1.93928	1	0.278577	14.4006
GOTERM_BP_FAT	GO:0045893~positive regulation of transcription, DNA-dependent	17	0.425852	0.00886379	SOX11, SOX2, ONECUT2, TAF7, SOX4, CREB5, NRIP1, HOXB1, ATF4, MEIS2, CSRNP3, BPTF, VEGFA, HOXB9, PBX1, POU3F2, NKX2-2	235	477	13528	2.05162	0.999999	0.279021	13.8311
GOTERM_BP_FAT	GO:0021782~glial cell development	4	0.1002	0.00990436	SOX11, PHGDH, POU3F2, NKX2-2	235	26	13528	8.8563	1	0.27938	15.3313
GOTERM_BP_FAT	GO:0050767~regulation of neurogenesis	9	0.225451	0.00828479	IRX3, ATF5, SOX2, MAP1B, POU3F2, PBX1, NKX2-2, TTC3, NKX6-1	235	166	13528	3.12105	0.999998	0.280078	12.9856
GOTERM_BP_FAT	GO:0048568~embryonic organ development	9	0.225451	0.0101494	HOXB1, HOXA4, HOXA5, HOXB5, VEGFA, SOX2, GNAS, PBX1, DDIT3	235	172	13528	3.01217	1	0.280312	15.6809
GOTERM_CC_FAT	GO:0042995~cell projection	19	0.475952	0.0252869	ANKS1B, LDHA, CCDC88A, AGFG1, STMN2, UCHL1, MAP1B, BNIP3, CLIC1, KCNJ12, RHOU, DCTN2, MYCBP2, CXCR4, CHRNA5, MAPK8IP3, GNAS, MSN, GAP43	201	697	12782	1.7335	0.999033	0.306018	28.6052
GOTERM_BP_FAT	GO:0008652~cellular amino acid biosynthetic process	5	0.125251	0.0115501	BCAT1, ASS1, PHGDH, ASNS, CBS	235	51	13528	5.64372	1	0.307265	17.6539
GOTERM_BP_FAT	GO:0010628~positive regulation of gene expression	19	0.475952	0.0124483	RSF1, SOX11, SOX2, ONECUT2, TAF7, SOX4, CREB5, DDIT3, NRIP1, HOXB1, ATF4, MEIS2, CSRNP3, BPTF, VEGFA, POU3F2, HOXB9, PBX1, NKX2-2	235	581	13528	1.88254	1	0.316557	18.8961
GOTERM_BP_FAT	GO:0043009~chordate embryonic development	13	0.325651	0.0127778	HOXB1, HOXA4, HOXA5, HOXB5, ANKRD11, HOXC5, PHGDH, MAPK8IP3, GNAS, PBX1, HOXB9, DLK1, YBX1	235	331	13528	2.2609	1	0.318445	19.3474
GOTERM_BP_FAT	GO:0048705~skeletal system morphogenesis	7	0.175351	0.013144	FGF18, HOXB1, HOXA4, HOXA5, HOXB5, ANKRD11, GNAS	235	112	13528	3.59787	1	0.321	19.8461
GOTERM_BP_FAT	GO:0045944~positive regulation of transcription from RNA polymerase II promoter	14	0.350701	0.0124241	ATF4, HOXB1, MEIS2, CSRNP3, SOX11, VEGFA, SOX2, TAF7, ONECUT2, POU3F2, PBX1, HOXB9, NKX2-2, NRIP1	235	371	13528	2.1723	1	0.321122	18.8628
GOTERM_BP_FAT	GO:0009792~embryonic development ending in birth or egg hatching	13	0.325651	0.013543	HOXB1, HOXA4, HOXA5, HOXB5, ANKRD11, HOXC5, PHGDH, MAPK8IP3, GNAS, PBX1, HOXB9, DLK1, YBX1	235	334	13528	2.24059	1	0.324101	20.3862
GOTERM_BP_FAT	GO:0009991~response to extracellular stimulus	10	0.250501	0.0143274	LDHA, NES, RPS19, SOX2, MAP1B, COX4I1, ASNS, CLIC1, IGFBP2, DDIT3	235	220	13528	2.61663	1	0.334463	21.4381
GOTERM_CC_FAT	GO:0008043~intracellular ferritin complex	2	0.0501002	0.0310504	FTH1, FTL	201	2	12782	63.592	0.999806	0.347799	33.9637
GOTERM_CC_FAT	GO:0070288~ferritin complex	2	0.0501002	0.0310504	FTH1, FTL	201	2	12782	63.592	0.999806	0.347799	33.9637
GOTERM_BP_FAT	GO:0031328~positive regulation of cellular biosynthetic process	21	0.526052	0.015557	HSP90AB1, HSP90AA1, RSF1, SOX11, SOX2, ONECUT2, TAF7, SOX4, CREB5, DDIT3, NRIP1, HOXB1, ATF4, MEIS2, CSRNP3, BPTF, VEGFA, POU3F2, PBX1, HOXB9, NKX2-2	235	685	13528	1.7648	1	0.352488	23.0607
GOTERM_BP_FAT	GO:0048704~embryonic skeletal system morphogenesis	5	0.125251	0.016855	HOXB1, HOXA4, HOXA5, HOXB5, GNAS	235	57	13528	5.04965	1	0.370649	24.7394
GOTERM_BP_FAT	GO:0042573~retinoic acid metabolic process	3	0.0751503	0.0175408	RBP1, CRABP2, CYP26B1	235	12	13528	14.3915	1	0.377435	25.6125
GOTERM_BP_FAT	GO:0009891~positive regulation of biosynthetic process	21	0.526052	0.0178397	HSP90AB1, HSP90AA1, RSF1, SOX11, SOX2, ONECUT2, TAF7, SOX4, CREB5, DDIT3, NRIP1, HOXB1, ATF4, MEIS2, CSRNP3, BPTF, VEGFA, POU3F2, PBX1, HOXB9, NKX2-2	235	695	13528	1.7394	1	0.377505	25.9899
GOTERM_BP_FAT	GO:0042254~ribosome biogenesis	7	0.175351	0.0192916	RPS19, RPS17, RPLP0, RPS15, RPL5, RPS6, RPS7	235	122	13528	3.30296	1	0.386483	27.798
GOTERM_BP_FAT	GO:0006775~fat-soluble vitamin metabolic process	4	0.1002	0.0190281	DHRS3, RBP1, CRABP2, CYP26B1	235	33	13528	6.97769	1	0.387118	27.473
GOTERM_BP_FAT	GO:0034660~ncRNA metabolic process	10	0.250501	0.0187599	WARS, RPS19, RPS17, SARS, RPS15, RPL5, LIN28A, RPS6, DTD1, RPS7	235	230	13528	2.50287	1	0.387696	27.1407
GOTERM_BP_FAT	GO:0006364~rRNA processing	6	0.150301	0.0216404	RPS19, RPS17, RPS15, RPL5, RPS6, RPS7	235	92	13528	3.7543	1	0.417317	30.6355
GOTERM_MF_FAT	GO:0016918~retinal binding	3	0.0751503	0.0177496	CRABP1, RBP1, CRABP2	227	12	12983	14.2985	0.999505	0.419384	22.2754
GOTERM_MF_FAT	GO:0019841~retinol binding	3	0.0751503	0.0177496	CRABP1, RBP1, CRABP2	227	12	12983	14.2985	0.999505	0.419384	22.2754
GOTERM_BP_FAT	GO:0045935~positive regulation of nucleobase, nucleoside, nucleotide and nucleic acid metabolic process	19	0.475952	0.0234992	RSF1, SOX11, SOX2, ONECUT2, TAF7, SOX4, CREB5, DDIT3, NRIP1, HOXB1, ATF4, MEIS2, CSRNP3, BPTF, VEGFA, POU3F2, HOXB9, PBX1, NKX2-2	235	624	13528	1.75281	1	0.438997	32.8063
GOTERM_BP_FAT	GO:0016072~rRNA metabolic process	6	0.150301	0.0254636	RPS19, RPS17, RPS15, RPL5, RPS6, RPS7	235	96	13528	3.59787	1	0.460697	35.031
GOTERM_CC_FAT	GO:0005667~transcription factor complex	8	0.200401	0.0472778	ATF5, ATF4, TAF7, SOX2, NR6A1, POU3F2, PBX1, PBX3	201	210	12782	2.42255	0.999998	0.46474	47.1206
GOTERM_BP_FAT	GO:0048858~cell projection morphogenesis	10	0.250501	0.0267588	UNC5B, ONECUT1, CXCR4, CLU, UCHL1, MAP1B, ONECUT2, MAPK8IP3, GAP43, MYCBP2	235	245	13528	2.34963	1	0.467525	36.4597
GOTERM_BP_FAT	GO:0030030~cell projection organization	13	0.325651	0.0265604	CCDC88A, UNC5B, ONECUT1, CXCR4, CLU, UCHL1, MAP1B, ONECUT2, PHGDH, MAPK8IP3, FXYD5, GAP43, MYCBP2	235	368	13528	2.03358	1	0.469969	36.2428
GOTERM_CC_FAT	GO:0030426~growth cone	4	0.1002	0.0523219	CXCR4, STMN2, MAP1B, DCTN2	201	54	12782	4.71052	1	0.484173	50.6875
GOTERM_CC_FAT	GO:0030427~site of polarized growth	4	0.1002	0.0547259	CXCR4, STMN2, MAP1B, DCTN2	201	55	12782	4.62488	1	0.484763	52.308
GOTERM_BP_FAT	GO:0010605~negative regulation of macromolecule metabolic process	21	0.526052	0.0297664	HSP90AB1, PPP2R1A, RSF1, KLF10, SOX2, NR6A1, TAF7, BNIP3, LIN28A, TIMP1, NRIP1, RPS26, MEIS2, BPTF, PSMA4, BNIP3L, SMURF2, ST18, TNRC6B, ENO1, IGFBP5	235	734	13528	1.64698	1	0.499405	39.6643
GOTERM_BP_FAT	GO:0007026~negative regulation of microtubule depolymerization	3	0.0751503	0.0304814	MAP1B, CLASP2, MID1IP1	235	16	13528	10.7936	1	0.502775	40.4034
GOTERM_BP_FAT	GO:0031114~regulation of microtubule depolymerization	3	0.0751503	0.0304814	MAP1B, CLASP2, MID1IP1	235	16	13528	10.7936	1	0.502775	40.4034
GOTERM_BP_FAT	GO:0042493~response to drug	9	0.225451	0.0345987	TXNIP, NES, MAP1B, ENO2, ATP1A3, GNAS, GAL, IGFBP2, DDIT3	235	216	13528	2.39858	1	0.519067	44.4967
GOTERM_BP_FAT	GO:0010557~positive regulation of macromolecule biosynthetic process	19	0.475952	0.0352788	RSF1, SOX11, SOX2, ONECUT2, TAF7, SOX4, CREB5, DDIT3, NRIP1, HOXB1, ATF4, MEIS2, CSRNP3, BPTF, VEGFA, POU3F2, HOXB9, PBX1, NKX2-2	235	654	13528	1.67241	1	0.521443	45.1468
GOTERM_BP_FAT	GO:0006986~response to unfolded protein	5	0.125251	0.034449	HSP90AB1, HERPUD1, HSP90AA1, CLIC1, DDIT3	235	71	13528	4.05394	1	0.52218	44.3526
GOTERM_BP_FAT	GO:0032990~cell part morphogenesis	10	0.250501	0.0342189	UNC5B, ONECUT1, CXCR4, CLU, UCHL1, MAP1B, ONECUT2, MAPK8IP3, GAP43, MYCBP2	235	256	13528	2.24867	1	0.524511	44.1304
GOTERM_BP_FAT	GO:0031111~negative regulation of microtubule polymerization or depolymerization	3	0.0751503	0.0341584	MAP1B, CLASP2, MID1IP1	235	17	13528	10.1587	1	0.528691	44.0719
GOTERM_BP_FAT	GO:0048666~neuron development	12	0.300601	0.0340016	UNC5B, CXCR4, VEGFA, CLU, UCHL1, MAP1B, ONECUT2, PHGDH, MAPK8IP3, PBX3, GAP43, MYCBP2	235	339	13528	2.03773	1	0.531925	43.9199
GOTERM_BP_FAT	GO:0045165~cell fate commitment	7	0.175351	0.0337775	ONECUT1, SOX2, CYP26B1, ONECUT2, NKX2-2, GAP43, NKX6-1	235	139	13528	2.89901	1	0.534506	43.702
GOTERM_BP_FAT	GO:0022613~ribonucleoprotein complex biogenesis	8	0.200401	0.0370758	EIF3A, RPS19, RPS17, RPLP0, RPS15, RPL5, RPS6, RPS7	235	180	13528	2.55849	1	0.534805	46.8303
GOTERM_MF_FAT	GO:0008092~cytoskeletal protein binding	16	0.400802	0.0304504	ALDOA, CCDC88A, SSFA2, ENC1, MAP1B, FXYD5, ANXA2, MYO10, SYNE2, TAGLN, CXCR4, MAPK8IP3, MARCKS, CLASP2, MSN, CALM2	227	504	12983	1.81568	0.999998	0.538416	35.2819
GOTERM_MF_FAT	GO:0003779~actin binding	12	0.300601	0.0276258	ALDOA, MYO10, SYNE2, CCDC88A, TAGLN, CXCR4, SSFA2, ENC1, MAP1B, MARCKS, MSN, FXYD5	227	326	12983	2.10529	0.999993	0.547852	32.5777
GOTERM_BP_FAT	GO:0060541~respiratory system development	6	0.150301	0.0394244	FGF18, MAN1A2, HOXA5, VEGFA, SOX2, MAPK8IP3	235	108	13528	3.19811	1	0.552667	48.9576
GOTERM_BP_FAT	GO:0000165~MAPKKK cascade	8	0.200401	0.0409737	PPP2R1A, CXCR4, RB1CC1, DUSP10, MAPK8IP3, SPRED3, MAP3K13, SCG2	235	184	13528	2.50287	1	0.553414	50.3167
GOTERM_BP_FAT	GO:0006720~isoprenoid metabolic process	4	0.1002	0.0402533	DHRS3, RBP1, CRABP2, CYP26B1	235	44	13528	5.23327	1	0.555785	49.689
GOTERM_BP_FAT	GO:0006766~vitamin metabolic process	5	0.125251	0.040885	DHRS3, RBP1, CRABP2, CYP26B1, QPRT	235	75	13528	3.83773	1	0.557038	50.2398
GOTERM_MF_FAT	GO:0019904~protein domain specific binding	12	0.300601	0.030382	CHMP2A, HSP90AB1, SH3BGRL, KHDRBS3, HOXB1, HSP90AA1, ARHGAP5, LITAF, ADAM12, KCNJ12, CALM2, PMEPA1	227	331	12983	2.07349	0.999998	0.559364	35.2176
GOTERM_BP_FAT	GO:0006413~translational initiation	4	0.1002	0.0425955	EIF3A, RPS17, EIF3K, EIF1	235	45	13528	5.11697	1	0.563353	51.703
GOTERM_BP_FAT	GO:0034470~ncRNA processing	8	0.200401	0.0440595	RPS19, RPS17, SARS, RPS15, RPL5, LIN28A, RPS6, RPS7	235	187	13528	2.46271	1	0.567243	52.923
GOTERM_BP_FAT	GO:0032989~cellular component morphogenesis	13	0.325651	0.0435535	AGFG1, ONECUT1, ONECUT2, MAP1B, UCHL1, CLU, MYCBP2, ACTG1, UNC5B, CXCR4, MAPK8IP3, CLASP2, GAP43	235	397	13528	1.88503	1	0.567251	52.5047
GOTERM_BP_FAT	GO:0045597~positive regulation of cell differentiation	9	0.225451	0.0457954	IRX3, BTG1, KLF10, CLU, SOX2, MAP1B, GNAS, NKX2-2, NKX6-1	235	229	13528	2.26242	1	0.577359	54.3322
GOTERM_CC_FAT	GO:0000015~phosphopyruvate hydratase complex	2	0.0501002	0.0758362	ENO2, ENO1	201	5	12782	25.4368	1	0.589561	64.5674
GOTERM_BP_FAT	GO:0006396~RNA processing	16	0.400802	0.0527633	PPP2R1A, RPL36A, KHDRBS3, SARS, ZNF638, RPS6, ELAVL4, LIN28A, HNRNPA1, YBX1, RPS7, LARP6, RPS19, RPS17, RPS15, RPL5	235	547	13528	1.68383	1	0.617992	59.599
GOTERM_BP_FAT	GO:0009309~amine biosynthetic process	5	0.125251	0.0517319	BCAT1, ASS1, PHGDH, ASNS, CBS	235	81	13528	3.55345	1	0.618892	58.8572
GOTERM_BP_FAT	GO:0034101~erythrocyte homeostasis	4	0.1002	0.052628	RPS19, RPS17, VEGFA, TIMP1	235	49	13528	4.69926	1	0.621176	59.5024
GOTERM_BP_FAT	GO:0031667~response to nutrient levels	8	0.200401	0.0554121	NES, SOX2, MAP1B, COX4I1, ASNS, CLIC1, IGFBP2, DDIT3	235	197	13528	2.3377	1	0.628343	61.447
GOTERM_BP_FAT	GO:0010629~negative regulation of gene expression	15	0.375752	0.0560064	RSF1, KLF10, SOX2, NR6A1, TAF7, BNIP3, LIN28A, NRIP1, MEIS2, BPTF, BNIP3L, SMURF2, ST18, TNRC6B, ENO1	235	504	13528	1.71327	1	0.628361	61.8506
GOTERM_BP_FAT	GO:0048709~oligodendrocyte differentiation	3	0.0751503	0.0548534	SOX11, NKX2-2, NKX6-1	235	22	13528	7.8499	1	0.628572	61.0639
GOTERM_BP_FAT	GO:0048286~lung alveolus development	3	0.0751503	0.0548534	MAN1A2, VEGFA, MAPK8IP3	235	22	13528	7.8499	1	0.628572	61.0639
GOTERM_BP_FAT	GO:0051101~regulation of DNA binding	6	0.150301	0.0589508	RSF1, RUNX1T1, PBX1, MAP3K13, CALM2, DDIT3	235	121	13528	2.85451	1	0.6438	63.792
BIOCARTA	h_hifPathway:Hypoxia-Inducible Factor in the Cardiovascular System	3	0.0751503	0.0522261	LDHA, HSP90AA1, VEGFA	37	15	1437	7.76757	0.959979	0.657946	41.5825
GOTERM_BP_FAT	GO:0042981~regulation of apoptosis	21	0.526052	0.0649693	TXNIP, PPP2R1A, HERPUD1, KLF10, CLU, BNIP3, SOX4, ASNS, RPS6, GAL, DDIT3, ATF5, CSRNP3, PCBP4, BTG1, RB1CC1, VEGFA, BNIP3L, PERP, GSTP1, SCG2	235	804	13528	1.50359	1	0.676685	67.4752
GOTERM_BP_FAT	GO:0008361~regulation of cell size	8	0.200401	0.0670884	PPP2R1A, ARHGAP5, BTG1, RB1CC1, WHSC1L1, MAP1B, SLC3A2, ENO1	235	206	13528	2.23557	1	0.681122	68.6859
GOTERM_BP_FAT	GO:0032355~response to estradiol stimulus	4	0.1002	0.0666095	TXNIP, MAP1B, ENO2, IGFBP2	235	54	13528	4.26414	1	0.682235	68.4161
GOTERM_BP_FAT	GO:0021515~cell differentiation in spinal cord	3	0.0751503	0.0688938	PHOX2A, NKX2-2, NKX6-1	235	25	13528	6.90791	1	0.683633	69.6839
GOTERM_BP_FAT	GO:0006094~gluconeogenesis	3	0.0751503	0.0688938	TPI1, ATF4, ENO2	235	25	13528	6.90791	1	0.683633	69.6839
GOTERM_BP_FAT	GO:0006928~cell motion	14	0.350701	0.0688373	CCDC88A, PLXNA2, CERCAM, MYCBP2, ACTG1, UNC5B, BTG1, CXCR4, MAPK8IP3, POU3F2, CLASP2, MSN, GAP43, SCG2	235	475	13528	1.69668	1	0.687055	69.6531
GOTERM_BP_FAT	GO:0043067~regulation of programmed cell death	21	0.526052	0.0703163	TXNIP, PPP2R1A, HERPUD1, KLF10, CLU, BNIP3, SOX4, ASNS, RPS6, GAL, DDIT3, ATF5, CSRNP3, PCBP4, BTG1, RB1CC1, VEGFA, BNIP3L, PERP, GSTP1, SCG2	235	812	13528	1.48877	1	0.687649	70.449
GOTERM_MF_FAT	GO:0030911~TPR domain binding	2	0.0501002	0.0513222	HSP90AB1, HSP90AA1	227	3	12983	38.1292	1	0.692261	52.353
GOTERM_BP_FAT	GO:0009612~response to mechanical stimulus	4	0.1002	0.0726302	TXNIP, SOX2, MAP1B, IGFBP2	235	56	13528	4.11185	1	0.692589	71.655
GOTERM_BP_FAT	GO:0043603~cellular amide metabolic process	4	0.1002	0.0726302	TPI1, PGLS, ASS1, QPRT	235	56	13528	4.11185	1	0.692589	71.655
GOTERM_BP_FAT	GO:0006338~chromatin remodeling	4	0.1002	0.0726302	RSF1, BPTF, PBRM1, BNIP3	235	56	13528	4.11185	1	0.692589	71.655
GOTERM_BP_FAT	GO:0010608~posttranscriptional regulation of gene expression	8	0.200401	0.0741213	VEGFA, EIF3K, SOX4, EIF1, LIN28A, TNRC6B, YBX1, IGFBP5	235	211	13528	2.1826	1	0.693136	72.4075
GOTERM_BP_FAT	GO:0010941~regulation of cell death	21	0.526052	0.0723971	TXNIP, PPP2R1A, HERPUD1, KLF10, CLU, BNIP3, SOX4, ASNS, RPS6, GAL, DDIT3, ATF5, CSRNP3, PCBP4, BTG1, RB1CC1, VEGFA, BNIP3L, PERP, GSTP1, SCG2	235	815	13528	1.48329	1	0.694985	71.5357
GOTERM_BP_FAT	GO:0009069~serine family amino acid metabolic process	3	0.0751503	0.0738096	SHMT2, PHGDH, CBS	235	26	13528	6.64223	1	0.695083	72.2517
GOTERM_BP_FAT	GO:0022604~regulation of cell morphogenesis	6	0.150301	0.0771314	ALDOA, VEGFA, MAP1B, POU3F2, RHOU, TTC3	235	131	13528	2.63661	1	0.697736	73.8696
GOTERM_MF_FAT	GO:0016564~transcription repressor activity	11	0.275551	0.0495758	ATF5, MEIS2, RSF1, TAF7, BCL11A, RUNX1T1, ST18, DDIT3, YBX1, ENO1, NRIP1	227	316	12983	1.99092	1	0.698972	51.1038
GOTERM_BP_FAT	GO:0031175~neuron projection development	9	0.225451	0.0770983	UNC5B, CXCR4, CLU, UCHL1, MAP1B, PHGDH, MAPK8IP3, GAP43, MYCBP2	235	256	13528	2.0238	1	0.700999	73.8539
GOTERM_BP_FAT	GO:0048812~neuron projection morphogenesis	8	0.200401	0.0769318	UNC5B, CXCR4, CLU, UCHL1, MAP1B, MAPK8IP3, GAP43, MYCBP2	235	213	13528	2.1621	1	0.703639	73.7749
BIOCARTA	h_ghrelinPathway:Ghrelin: Regulation of Food Intake and Energy Homeostasis	3	0.0751503	0.040029	RAPGEF5, IGFBP2, IGFBP5	37	13	1437	8.96258	0.913804	0.706409	33.5956
GOTERM_BP_FAT	GO:0045596~negative regulation of cell differentiation	8	0.200401	0.0822462	IRX3, ATF5, SOX2, PBX1, LIN28A, NKX2-2, TTC3, NKX6-1	235	216	13528	2.13207	1	0.711796	76.1883
GOTERM_BP_FAT	GO:0048562~embryonic organ morphogenesis	6	0.150301	0.081093	HOXB1, HOXA4, HOXA5, HOXB5, SOX2, GNAS	235	133	13528	2.59696	1	0.71315	75.6831
GOTERM_BP_FAT	GO:0007254~JNK cascade	4	0.1002	0.082098	RB1CC1, DUSP10, MAPK8IP3, MAP3K13	235	59	13528	3.90278	1	0.714423	76.1239
GOTERM_BP_FAT	GO:0034754~cellular hormone metabolic process	4	0.1002	0.082098	DHRS3, RBP1, CRABP2, CYP26B1	235	59	13528	3.90278	1	0.714423	76.1239
GOTERM_BP_FAT	GO:0030902~hindbrain development	4	0.1002	0.0853666	PHOX2A, HOXB1, LHX1, PLXNA2	235	60	13528	3.83773	1	0.722434	77.5064
GOTERM_BP_FAT	GO:0048598~embryonic morphogenesis	10	0.250501	0.0872359	HOXB1, HOXA4, HOXA5, LHX1, HOXB5, CRABP2, SOX2, CYP26B1, GNAS, PBX1	235	307	13528	1.87511	1	0.724087	78.2628
GOTERM_BP_FAT	GO:0035295~tube development	8	0.200401	0.0870167	FGF18, MAN1A2, CXCR4, HOXA5, LHX1, VEGFA, MAPK8IP3, PBX1	235	220	13528	2.09331	1	0.726335	78.1754
GOTERM_BP_FAT	GO:0042127~regulation of cell proliferation	20	0.501002	0.0887646	TXNIP, FGF18, CCDC88A, KLF10, CLU, SOX2, SOX4, CNTFR, GAL, FTH1, TIMP1, WARS, ARHGAP5, BTG1, LHX1, VEGFA, POU3F2, PBX1, IGFBP5, SCG2	235	787	13528	1.46292	1	0.727389	78.8635
GOTERM_BP_FAT	GO:0000122~negative regulation of transcription from RNA polymerase II promoter	9	0.225451	0.0911958	MEIS2, BPTF, KLF10, TAF7, SOX2, NR6A1, ST18, ENO1, NRIP1	235	266	13528	1.94772	1	0.728145	79.7869
GOTERM_BP_FAT	GO:0051272~positive regulation of cell motion	5	0.125251	0.0900476	ARHGAP5, RPS19, ONECUT1, VEGFA, ONECUT2	235	98	13528	2.93704	1	0.729596	79.3557
GOTERM_BP_FAT	GO:0040017~positive regulation of locomotion	5	0.125251	0.0900476	ARHGAP5, ONECUT1, VEGFA, ONECUT2, SCG2	235	98	13528	2.93704	1	0.729596	79.3557
GOTERM_BP_FAT	GO:0000902~cell morphogenesis	11	0.275551	0.0909984	UNC5B, ONECUT1, CXCR4, CLU, UCHL1, MAP1B, ONECUT2, MAPK8IP3, CLASP2, GAP43, MYCBP2	235	356	13528	1.77872	1	0.730403	79.7133
GOTERM_BP_FAT	GO:0030324~lung development	5	0.125251	0.092635	FGF18, MAN1A2, HOXA5, VEGFA, MAPK8IP3	235	99	13528	2.90737	1	0.730923	80.3155
GOTERM_BP_FAT	GO:0007584~response to nutrient	6	0.150301	0.0957925	SOX2, MAP1B, COX4I1, CLIC1, IGFBP2, DDIT3	235	140	13528	2.46711	1	0.737362	81.43
GOTERM_BP_FAT	GO:0031098~stress-activated protein kinase signaling pathway	4	0.1002	0.0954967	RB1CC1, DUSP10, MAPK8IP3, MAP3K13	235	63	13528	3.65498	1	0.739181	81.3281
GOTERM_BP_FAT	GO:0031110~regulation of microtubule polymerization or depolymerization	3	0.0751503	0.0999185	MAP1B, CLASP2, MID1IP1	235	31	13528	5.5709	1	0.744193	82.7971
GOTERM_BP_FAT	GO:0019319~hexose biosynthetic process	3	0.0751503	0.0999185	TPI1, ATF4, ENO2	235	31	13528	5.5709	1	0.744193	82.7971
GOTERM_BP_FAT	GO:0051253~negative regulation of RNA metabolic process	11	0.275551	0.0984541	RPS26, MEIS2, RSF1, BPTF, KLF10, TAF7, SOX2, NR6A1, ST18, ENO1, NRIP1	235	362	13528	1.74924	1	0.74453	82.3231
GOTERM_BP_FAT	GO:0045672~positive regulation of osteoclast differentiation	2	0.0501002	0.0994165	KLF10, GNAS	235	6	13528	19.1887	1	0.745211	82.6359
GOTERM_BP_FAT	GO:0021548~pons development	2	0.0501002	0.0994165	PHOX2A, HOXB1	235	6	13528	19.1887	1	0.745211	82.6359
GOTERM_MF_FAT	GO:0030235~nitric-oxide synthase regulator activity	2	0.0501002	0.0840715	HSP90AB1, HSP90AA1	227	5	12983	22.8775	1	0.845276	70.9363
GOTERM_MF_FAT	GO:0004634~phosphopyruvate hydratase activity	2	0.0501002	0.0840715	ENO2, ENO1	227	5	12983	22.8775	1	0.845276	70.9363
GOTERM_MF_FAT	GO:0019900~kinase binding	7	0.175351	0.0932285	CCDC88A, BTG1, PGAM1, MAPK8IP3, MARCKS, MAP3K13, FTH1	227	179	12983	2.23663	1	0.862013	74.7681
OMIM_DISEASE	Abacavir hypersensitivity, susceptibility to	2	0.0501002	0.0265211	HLA-A, HLA-C, HLA-B	50	2	3671	73.42	0.922193	0.922193	25.5809
OMIM_DISEASE	Genome-wide association scan of tag SNPs identifies a susceptibility locus for lung cancer at 15q25.1	2	0.0501002	0.0775128	PSMA4, CHRNA5	50	6	3671	24.4733	0.999531	0.922302	58.8052
KEGG_PATHWAY	hsa04950:Maturity onset diabetes of the young	3	0.0751503	0.096231	ONECUT1, NKX2-2, NKX6-1	108	25	5085	5.65	0.999976	0.929772	67.805
KEGG_PATHWAY	hsa04270:Vascular smooth muscle contraction	6	0.150301	0.0861413	MYL6, GUCY1A2, GNAS, RAMP1, CALM2, PPP1R14A	108	112	5085	2.52232	0.999922	0.957267	63.5417
OMIM_DISEASE	Familial Aggregation of Common Sequence Variants on 15q24-25.1 in Lung Cancer	2	0.0501002	0.0650158	PSMA4, CHRNA5	50	5	3671	29.368	0.998316	0.95896	52.2383
OMIM_DISEASE	A susceptibility locus for lung cancer maps to nicotinic acteylcholine receptor subunit genes on 15q25	2	0.0501002	0.0650158	PSMA4, CHRNA5	50	5	3671	29.368	0.998316	0.95896	52.2383

### Sheet: S7C_MN_ALS_down_GO
Category	Term	Count	%	PValue	Genes	List Total	Pop Hits	Pop Total	Fold Enrichment	Bonferroni	Benjamini	FDR
GOTERM_MF_FAT	GO:0043565~sequence-specific DNA binding	39	1.0018	4.92339e-09	IRX3, TSHZ2, IRX5, ONECUT1, ONECUT3, IRX1, NR6A1, DRGX, POLE4, MEIS2, HOXA3, HOXA4, HOXA5, HOXC4, POU2F2, NR2F6, POU3F3, TAF9, POU3F1, NR2F1, PHOX2A, MAF, PHOX2B, LBX1, MAFB, TRIM28, HNRNPA2B1, USF1, FOXP1, ASCL1, ZFHX4, HOXD8, HOXB8, HOXB5, HOXB6, PBX1, HOXB9, PBX3, ZFHX3	286	607	12983	2.91665	2.57985e-06	2.57985e-06	7.13661e-06
GOTERM_BP_FAT	GO:0030182~neuron differentiation	32	0.821988	2.57137e-09	DCC, RAB3A, IRX5, TUBB2B, RTN1, EPHB1, MYCBP2, ALCAM, TUBB, NR2F6, DCX, NEFL, TUBB3, PHOX2A, ACTB, LBX1, STX3, MAP1B, SLIT2, SLIT3, CDKN1C, SALL3, NTRK3, ASCL1, EPHA4, EPHA7, MAP2, ID4, VCAN, ID3, PBX3, GAP43	283	438	13528	3.49239	4.51789e-06	4.51789e-06	4.35412e-06
GOTERM_CC_FAT	GO:0043005~neuron projection	25	0.642178	4.84402e-08	DCC, SYT4, GRIK1, SNCA, VIM, MYCBP2, ALCAM, SLC1A2, DNER, NEGR1, NEFL, NEFM, TUBB3, CHRNA3, ACTB, STX3, MAP1B, DPYSL3, BASP1, DPYSL2, CAMK2N1, EPHA7, GSK3B, MAP2, GAP43	248	342	12782	3.76757	1.55007e-05	1.55007e-05	6.53675e-05
GOTERM_BP_FAT	GO:0060284~regulation of cell development	20	0.513743	5.64074e-08	IRX3, PHOX2B, LBX1, MAP1B, DLL3, IGF2, CDH2, LRRC4C, SLIT2, TTC3, NTRK3, ASCL1, YWHAH, ID4, PBX1, IGFBP3, ZFHX3, NEFL, CHRNA3, NEFM	283	205	13528	4.66362	9.91029e-05	4.95527e-05	9.55151e-05
GOTERM_BP_FAT	GO:0045664~regulation of neuron differentiation	16	0.410994	1.12651e-07	IRX3, PHOX2B, LBX1, MAP1B, CDH2, LRRC4C, SLIT2, TTC3, NTRK3, ASCL1, YWHAH, ID4, PBX1, NEFL, NEFM, CHRNA3	283	133	13528	5.75063	0.000197908	6.59738e-05	0.000190753
GOTERM_BP_FAT	GO:0050767~regulation of neurogenesis	17	0.436681	3.79056e-07	IRX3, PHOX2B, LBX1, MAP1B, DLL3, CDH2, LRRC4C, SLIT2, TTC3, NTRK3, ASCL1, YWHAH, ID4, PBX1, NEFL, CHRNA3, NEFM	283	166	13528	4.8954	0.00066578	0.000166487	0.000641857
GOTERM_BP_FAT	GO:0051960~regulation of nervous system development	17	0.436681	2.65507e-06	IRX3, PHOX2B, LBX1, MAP1B, DLL3, CDH2, LRRC4C, SLIT2, TTC3, NTRK3, ASCL1, YWHAH, ID4, PBX1, NEFL, CHRNA3, NEFM	283	192	13528	4.23248	0.0046541	0.000777191	0.00449576
GOTERM_BP_FAT	GO:0048666~neuron development	23	0.590804	2.52857e-06	DCC, ACTB, RAB3A, IRX5, STX3, MAP1B, SLIT2, EPHB1, MYCBP2, SLIT3, CDKN1C, SALL3, ALCAM, ASCL1, EPHA4, EPHA7, MAP2, NR2F6, VCAN, PBX3, DCX, NEFL, GAP43	283	339	13528	3.24321	0.00443285	0.000888147	0.00428157
GOTERM_MF_FAT	GO:0003700~transcription factor activity	45	1.15592	3.47067e-06	IRX3, TSHZ2, IRX5, ONECUT1, ONECUT3, IRX1, NR6A1, ZIC1, CBFA2T2, YBX1, DRGX, MEIS2, HOXA3, HOXA4, HOXA5, HOXC4, POU2F2, NR2F6, POU3F3, POU3F1, NR2F1, PHOX2A, MAF, PHOX2B, LBX1, MAFB, TRIM28, HES6, DACH1, USF1, FOXP1, GTF2H2, ASCL1, ZFHX4, HOXD8, HOXB8, GTF2I, HOXB5, HOXB6, PBX1, HOXB9, ST18, PBX3, ZFHX3, NFIB	286	975	12983	2.09516	0.00181698	0.000908903	0.00503072
GOTERM_BP_FAT	GO:0009952~anterior/posterior pattern formation	14	0.35962	7.19853e-06	DLL3, HOXD8, HOXA3, HOXA4, SFRP2, HOXB8, HOXA5, HOXC4, HOXB5, HOXB6, HOXB9, PBX1, PBX3, MLLT3	283	140	13528	4.78021	0.0125682	0.00180521	0.0121886
GOTERM_BP_FAT	GO:0003002~regionalization	16	0.410994	1.62733e-05	MAFB, DLL3, HOXD8, HOXA3, HOXA4, HOXA5, SFRP2, HOXB8, HOXC4, HOXB5, HOXB6, CYP26B1, HOXB9, PBX1, PBX3, MLLT3	283	197	13528	3.88241	0.0281876	0.00356768	0.0275522
GOTERM_MF_FAT	GO:0030528~transcription regulator activity	58	1.48985	2.70369e-05	HMGN1, NR6A1, ZIC1, CBFA2T2, YBX1, SMARCD3, HOXC4, NR2F6, NR2F1, PHOX2A, PHOX2B, LBX1, HES6, GTF2H2, ASCL1, HOXD8, GTF2I, PIAS1, ST18, DCC, IRX3, TSHZ2, IRX5, ONECUT1, ONECUT3, IRX1, DRGX, MEIS2, HOXA3, HOXA4, HOXA5, POU2F2, BCL11A, POU3F3, TAF9, POU3F1, MAF, MAFB, TRIM28, DACH1, USF1, FOXP1, CDKN1C, ZFHX4, YWHAH, ID2, HOXB8, HOXB5, HOXB6, NHLH2, PBX1, ID4, HOXB9, ID3, PBX3, ZFHX3, NHLH1, NFIB	286	1512	12983	1.74135	0.0140676	0.00471138	0.0391837
GOTERM_BP_FAT	GO:0010769~regulation of cell morphogenesis involved in differentiation	10	0.256871	3.05322e-05	NTRK3, YWHAH, MAP1B, LRRC4C, CDH2, NEFL, SLIT2, NEFM, CHRNA3, TTC3	283	77	13528	6.20807	0.0522323	0.00594292	0.0516878
GOTERM_BP_FAT	GO:0048706~embryonic skeletal system development	10	0.256871	3.05322e-05	HOXA3, HOXA4, HOXA5, HOXB8, HOXB5, HOXB6, GNAS, HOXB9, PBX1, COL1A1	283	77	13528	6.20807	0.0522323	0.00594292	0.0516878
REACTOME_PATHWAY	REACT_17015:Metabolism of proteins	15	0.385307	0.000323275	ACTB, TUBB2B, EIF5A, RPS2, RPS4X, RPS5, RPS26, RPS29, RPL3, RPS4Y1, RPL5, PABPC1, RPL12, TUBA1A, TUBB3	79	217	3398	2.97323	0.0125306	0.00628504	0.2936
REACTOME_PATHWAY	REACT_6167:Influenza Infection	13	0.333933	0.000190279	RPS26, RPS29, SLC25A6, PCBP2, HNRNPA2B1, RPL3, RPS4Y1, RPL5, RPL12, RPS2, RPS4X, RPS5, YBX1	79	157	3398	3.56156	0.00739411	0.00739411	0.172905
GOTERM_BP_FAT	GO:0007389~pattern specification process	18	0.462368	4.54592e-05	MAFB, DLL3, ZIC1, ASCL1, HOXD8, HOXA3, HOXA4, HOXA5, SFRP2, HOXB8, HOXC4, HOXB5, HOXB6, CYP26B1, HOXB9, PBX1, PBX3, MLLT3	283	267	13528	3.22261	0.076767	0.00795555	0.0769486
GOTERM_BP_FAT	GO:0007409~axonogenesis	15	0.385307	5.33813e-05	ACTB, DCC, RAB3A, MAP1B, SLIT2, EPHB1, MYCBP2, SLIT3, ALCAM, EPHA4, EPHA7, VCAN, DCX, NEFL, GAP43	283	193	13528	3.71519	0.0895292	0.00849042	0.0903526
REACTOME_PATHWAY	REACT_1762:3' -UTR-mediated translational regulation	10	0.256871	0.000690737	RPS26, RPS29, RPL3, RPS4Y1, RPL5, PABPC1, RPL12, RPS2, RPS4X, RPS5	79	108	3398	3.98265	0.0265882	0.00894246	0.626399
GOTERM_CC_FAT	GO:0030424~axon	13	0.333933	6.0105e-05	ACTB, DCC, SNCA, MAP1B, VIM, DPYSL2, MYCBP2, ALCAM, SLC1A2, NEFL, GAP43, TUBB3, NEFM	248	159	12782	4.21399	0.0190504	0.009571	0.0810781
GOTERM_BP_FAT	GO:0016126~sterol biosynthetic process	7	0.17981	7.59257e-05	MVD, SQLE, HMGCS1, FDPS, LSS, IDI1, DHCR24	283	35	13528	9.56042	0.124891	0.0110556	0.128488
GOTERM_BP_FAT	GO:0010975~regulation of neuron projection development	9	0.231184	9.94736e-05	NTRK3, YWHAH, MAP1B, LRRC4C, CDH2, NEFL, SLIT2, NEFM, CHRNA3	283	70	13528	6.14599	0.160362	0.012407	0.168306
GOTERM_BP_FAT	GO:0031175~neuron projection development	17	0.436681	9.45965e-05	DCC, ACTB, RAB3A, STX3, MAP1B, SLIT2, EPHB1, MYCBP2, SLIT3, ALCAM, EPHA4, EPHA7, MAP2, VCAN, DCX, NEFL, GAP43	283	256	13528	3.17436	0.153135	0.0127043	0.16006
GOTERM_BP_FAT	GO:0048667~cell morphogenesis involved in neuron differentiation	15	0.385307	0.000125164	ACTB, DCC, RAB3A, MAP1B, SLIT2, EPHB1, MYCBP2, SLIT3, ALCAM, EPHA4, EPHA7, VCAN, DCX, NEFL, GAP43	283	209	13528	3.43077	0.197423	0.0145549	0.211731
GOTERM_MF_FAT	GO:0005198~structural molecule activity	30	0.770614	0.000147747	PRPH, TSPAN2, TUBB2B, NELL1, NELL2, COL3A1, VIM, RPS2, MYL9, ACTG1, RPS26, TUBB, RPS29, RPL3, RPL5, RPL12, TUBA1A, NEFL, NEFM, TUBB3, ACTB, EPB41, MAP1B, RPS4X, RPS5, SLIT3, MAP2, RPS4Y1, MAP4, COL1A1	286	634	12983	2.14803	0.0745036	0.0153657	0.21395
KEGG_PATHWAY	hsa04360:Axon guidance	13	0.333933	0.000128878	DCC, EPHA4, EPHA7, PAK3, GSK3B, EFNB2, SEMA3C, DPYSL2, LRRC4C, SLIT2, SRGAP1, EPHB1, SLIT3	135	129	5085	3.79587	0.0159817	0.0159817	0.148935
GOTERM_BP_FAT	GO:0006928~cell motion	24	0.616491	0.000156227	DCC, ACTB, PHOX2B, ATP5B, VIM, CDH2, SLIT2, EPHB1, MYCBP2, SLIT3, ACTG1, ALCAM, ASCL1, EPHA4, TUBB, EPHA7, DNER, POU3F3, SEMA3C, VCAN, STRBP, DCX, GAP43, NR2F1	283	475	13528	2.41527	0.240058	0.0160181	0.264212
REACTOME_PATHWAY	REACT_15380:Diabetes pathways	16	0.410994	0.00168005	ATP5E, ATP5B, SLC25A6, COX7B, IGF2, MMP2, PCSK2, STT3B, NDUFS6, PRKAR2B, UQCR11, ATP5EP2, GNAS, ATP5I, IGFBP2, IGFBP3, GNG5	79	285	3398	2.41475	0.0634731	0.0162606	1.51748
GOTERM_BP_FAT	GO:0048812~neuron projection morphogenesis	15	0.385307	0.000152837	ACTB, DCC, RAB3A, MAP1B, SLIT2, EPHB1, MYCBP2, SLIT3, ALCAM, EPHA4, EPHA7, VCAN, DCX, NEFL, GAP43	283	213	13528	3.36635	0.235516	0.0166446	0.258485
GOTERM_BP_FAT	GO:0006695~cholesterol biosynthetic process	6	0.154123	0.000174458	MVD, HMGCS1, FDPS, LSS, IDI1, DHCR24	283	26	13528	11.0313	0.264018	0.0168864	0.295002
GOTERM_BP_FAT	GO:0048858~cell projection morphogenesis	16	0.410994	0.000195721	ACTB, DCC, RAB3A, ONECUT1, MAP1B, SLIT2, EPHB1, MYCBP2, SLIT3, ALCAM, EPHA4, EPHA7, VCAN, DCX, NEFL, GAP43	283	245	13528	3.12177	0.291011	0.0170487	0.330899
GOTERM_BP_FAT	GO:0000904~cell morphogenesis involved in differentiation	16	0.410994	0.00018719	ACTB, DCC, RAB3A, MAP1B, TRIM28, SLIT2, EPHB1, MYCBP2, SLIT3, ALCAM, EPHA4, EPHA7, VCAN, DCX, NEFL, GAP43	283	244	13528	3.13457	0.280302	0.0171628	0.316499
GOTERM_MF_FAT	GO:0003677~DNA binding	77	1.97791	0.000146054	HMGN1, NR6A1, ZNF827, ZIC1, CBFA2T2, YBX1, PCBP4, HOXC4, PCBP2, NR2F6, ZFAT, NR2F1, PHOX2A, PHOX2B, LBX1, CHTF8, G3BP1, HNRNPA2B1, HES6, LHFP, POLR2J3, GTF2H2, ASCL1, HOXD8, GTF2I, HIST2H2BE, ST18, PIAS1, ZFPM1, ZFAND6, IRX3, TSHZ2, IRX5, ONECUT1, ONECUT3, IRX1, CXXC5, LIN28A, DRGX, POLE4, MEIS2, HOXA3, HOXA4, HOXA5, POU2F2, CSDE1, CASZ1, POU3F3, TAF9, STRBP, POU3F1, TRAF4, CHD3, MAF, INSM1, MAFB, TRIM28, DACH1, USF1, FOXP1, SALL3, ZFHX4, DACH2, HOXB8, BNC2, SFPQ, HOXB5, HOXB6, NHLH2, H3F3A, HOXB9, ZNF462, PBX1, PBX3, ZFHX3, NHLH1, NFIB	286	2331	12983	1.49954	0.0736821	0.0189525	0.211501
GOTERM_CC_FAT	GO:0042995~cell projection	29	0.744927	0.000191564	DCC, GRIK1, SYT4, SNCA, VIM, CDH2, MYCBP2, ALCAM, SLC1A2, DNER, NEFL, NEGR1, NEFM, CHRNA3, TUBB3, ACTB, STX3, MAP1B, DPYSL3, EVL, DPYSL2, BASP1, CAMK2N1, EPHA7, GSK3B, MAP2, GNAS, DCXR, GAP43	248	697	12782	2.14443	0.0594649	0.0202281	0.258196
GOTERM_BP_FAT	GO:0006414~translational elongation	10	0.256871	0.000255802	RPS26, RPS29, EEF1A2, RPL3, RPS4Y1, RPL5, RPL12, RPS2, RPS4X, RPS5	283	101	13528	4.73288	0.362054	0.0211774	0.43227
GOTERM_BP_FAT	GO:0032990~cell part morphogenesis	16	0.410994	0.000314239	ACTB, DCC, RAB3A, ONECUT1, MAP1B, SLIT2, EPHB1, MYCBP2, SLIT3, ALCAM, EPHA4, EPHA7, VCAN, DCX, NEFL, GAP43	283	256	13528	2.98763	0.42432	0.0247878	0.530773
GOTERM_BP_FAT	GO:0001501~skeletal system development	18	0.462368	0.000382078	COL3A1, DLL3, IGF2, SPARC, MMP2, HOXD8, HOXA3, HOXA4, HOXA5, HOXB8, HOXC4, HOXB5, HOXB6, GNAS, HOXB9, PBX1, COL1A1, IGFBP3	283	319	13528	2.6973	0.489027	0.028771	0.64501
KEGG_PATHWAY	hsa00900:Terpenoid backbone biosynthesis	5	0.128436	0.000502164	MVD, HMGCS1, FDPS, IDI1, ACAT2	135	15	5085	12.5556	0.0608559	0.0309055	0.579171
GOTERM_CC_FAT	GO:0043025~cell soma	12	0.308246	0.000420717	ALCAM, ASCL1, EPHA7, DNER, GSK3B, EEF1A2, MAP2, MAP1B, DPYSL2, NEGR1, CAMK2N1, CHRNA3	248	168	12782	3.68145	0.125985	0.0331041	0.566245
GOTERM_CC_FAT	GO:0030427~site of polarized growth	7	0.17981	0.000643189	STX3, GSK3B, SNCA, MAP1B, DPYSL3, BASP1, DPYSL2	248	55	12782	6.55968	0.186075	0.0337324	0.864471
GOTERM_CC_FAT	GO:0022627~cytosolic small ribosomal subunit	6	0.154123	0.00098003	RPS26, RPS29, RPS4Y1, RPS2, RPS4X, RPS5	248	40	12782	7.73105	0.269308	0.0342619	1.31443
GOTERM_CC_FAT	GO:0005667~transcription factor complex	13	0.333933	0.000792163	LBX1, MAFB, ONECUT3, NR6A1, HES6, DACH1, USF1, GTF2H2, TAF9, PBX1, POU3F1, PBX3, ZFHX3	248	210	12782	3.19059	0.223992	0.0355791	1.06371
GOTERM_CC_FAT	GO:0030426~growth cone	7	0.17981	0.000582301	STX3, GSK3B, SNCA, MAP1B, DPYSL3, BASP1, DPYSL2	248	54	12782	6.68115	0.170051	0.0365919	0.782933
GOTERM_BP_FAT	GO:0045665~negative regulation of neuron differentiation	6	0.154123	0.000558724	PHOX2B, IRX3, LBX1, ID4, PBX1, TTC3	283	33	13528	8.69129	0.625421	0.0370631	0.941893
GOTERM_CC_FAT	GO:0022626~cytosolic ribosome	8	0.205497	0.000952711	RPS26, RPS29, RPL3, RPS4Y1, RPL5, RPS2, RPS4X, RPS5	248	81	12782	5.0904	0.262886	0.0374089	1.27801
GOTERM_BP_FAT	GO:0031344~regulation of cell projection organization	9	0.231184	0.000529337	NTRK3, YWHAH, MAP1B, LRRC4C, CDH2, NEFL, SLIT2, NEFM, CHRNA3	283	89	13528	4.83392	0.605561	0.0380205	0.892562
GOTERM_BP_FAT	GO:0048705~skeletal system morphogenesis	10	0.256871	0.000551708	HOXD8, HOXA3, HOXA4, HOXA5, HOXB8, HOXB5, HOXB6, GNAS, COL1A1, MMP2	283	112	13528	4.26805	0.620773	0.0380423	0.930118
GOTERM_BP_FAT	GO:0006357~regulation of transcription from RNA polymerase II promoter	30	0.770614	0.00060363	ONECUT1, ONECUT3, MORF4L2, NR6A1, MEIS2, SMARCD3, POU3F3, TAF9, CHD3, NR2F1, MAF, LBX1, MAFB, PKIG, TRIM28, HES6, USF1, FOXP1, CDKN1C, ASCL1, HOXD8, ID2, ZNF462, ID4, HOXB9, PBX1, ID3, ST18, ZFHX3, NFIB	283	727	13528	1.97258	0.653855	0.0385306	1.01723
GOTERM_CC_FAT	GO:0030425~dendrite	11	0.282558	0.00125829	SLC1A2, EPHA7, GRIK1, DNER, GSK3B, MAP2, MAP1B, DPYSL2, NEGR1, CAMK2N1, CHRNA3	248	163	12782	3.47818	0.331625	0.0394897	1.68471
GOTERM_CC_FAT	GO:0005829~cytosol	42	1.07886	0.00170014	CPLX1, MVD, VIM, SNCA, HMGCS1, EIF5A, ASNS, RPS2, ACTG1, RPS26, PRKAR2B, TUBB, RPS29, DYNLL1, RPL3, NGFRAP1, RPL5, RPL12, ZFAT, PABPC1, PIK3R3, TUBA1A, AMD1, NEFL, HSPA8, ACTB, NCALD, MAP1B, G3BP1, EVL, RPS4X, KIDINS220, RPS5, ATP6V1A, ID2, NXN, GSK3B, RPS4Y1, IDI1, PHPT1, SMS, CALM2	248	1330	12782	1.62759	0.419872	0.0482955	2.27004
GOTERM_BP_FAT	GO:0051252~regulation of RNA metabolic process	58	1.48985	0.000853342	MORF4L2, NR6A1, CBFA2T2, YBX1, SMARCD3, HOXC4, NR2F6, NR2F1, PHOX2A, PHOX2B, LBX1, PKIG, HES6, ASCL1, HOXD8, PIAS1, ST18, IRX3, TSHZ2, IRX5, ONECUT1, ONECUT3, IRX1, LIN28A, DRGX, RPS26, MEIS2, HOXA3, HOXA4, HOXA5, POU2F2, CSDE1, POU3F3, TAF9, PABPC1, POU3F1, MLLT3, CHD3, MAF, MAFB, TRIM28, IGF2, USF1, FOXP1, CDKN1C, ZFHX4, ID2, HOXB8, HOXB5, HOXB6, PBX1, ZNF462, ID4, HOXB9, ID3, PBX3, ZFHX3, NFIB	283	1813	13528	1.52925	0.776861	0.0521605	1.43519
GOTERM_CC_FAT	GO:0030529~ribonucleoprotein complex	21	0.53943	0.00240261	ACTB, DICER1, HNRNPA2B1, RPS2, RPS4X, LIN28A, NAA38, RPS5, YBX1, RPS26, RPS29, PCBP4, PCBP2, RPL3, RPS4Y1, RPL5, LSM3, TAF9, RPL12, PABPC1, HSPA8	248	515	12782	2.10164	0.536876	0.0621326	3.19398
GOTERM_CC_FAT	GO:0044445~cytosolic part	10	0.256871	0.00277546	RPS26, RPS29, RPL3, RPS4Y1, RPL5, RPS2, PIK3R3, RPS4X, NEFL, RPS5	248	152	12782	3.39081	0.58909	0.0661262	3.68108
GOTERM_CC_FAT	GO:0044456~synapse part	13	0.333933	0.00301839	RAB3A, GABRG3, SYT4, GRIK1, CLSTN2, MAP1B, GLRA2, CAMK2N1, EPHA7, SLC1A2, SV2C, SYT17, CHRNA3	248	246	12782	2.72368	0.61991	0.0667631	3.99724
GOTERM_BP_FAT	GO:0048704~embryonic skeletal system morphogenesis	7	0.17981	0.00115718	HOXA3, HOXA4, HOXA5, HOXB8, HOXB5, HOXB6, GNAS	283	57	13528	5.87044	0.869234	0.0677458	1.9415
GOTERM_BP_FAT	GO:0050770~regulation of axonogenesis	7	0.17981	0.00115718	NTRK3, MAP1B, LRRC4C, CDH2, NEFL, SLIT2, NEFM	283	57	13528	5.87044	0.869234	0.0677458	1.9415
KEGG_PATHWAY	hsa03010:Ribosome	9	0.231184	0.00191402	RPS26, RPS29, RPL3, RPS4Y1, RPL5, RPL12, RPS2, RPS4X, RPS5	135	87	5085	3.89655	0.212964	0.0767241	2.19115
REACTOME_PATHWAY	REACT_1505:Integration of energy metabolism	12	0.308246	0.0103868	ATP5E, SLC25A6, ATP5B, COX7B, ACACA, IGF2, PRKAR2B, NDUFS6, UQCR11, ATP5EP2, GNAS, ATP5I, GNG5	79	219	3398	2.35686	0.334491	0.0782126	9.05824
GOTERM_CC_FAT	GO:0045202~synapse	16	0.410994	0.00383236	RAB3A, GABRG3, CLSTN2, SYT4, GRIK1, GLRA2, MAP1B, CDH2, CAMK2N1, EPHA7, SLC1A2, SV2C, SYT17, GAP43, NEFM, CHRNA3	248	355	12782	2.32294	0.707331	0.0786489	5.04955
GOTERM_BP_FAT	GO:0045449~regulation of transcription	76	1.95222	0.001404	LMO3, MORF4L2, NR6A1, ZNF827, CBFA2T2, YBX1, SMARCD3, HOXC4, NR2F6, ZFAT, NR2F1, PHOX2A, PHOX2B, KHDRBS3, LBX1, PKIG, TLE4, HES6, GTF2H2, ASCL1, HOXD8, GTF2I, ST18, PIAS1, ZFPM1, IRX3, TSHZ2, IRX5, ONECUT1, ONECUT3, IRX1, LIN28A, MYCBP2, DRGX, MEIS2, HOXA3, HOXA4, HOXA5, BCL11A, POU2F2, CSDE1, CASZ1, POU3F3, TAF9, POU3F1, MLLT3, CHD3, MAF, INSM1, MAFB, TRIM28, IGF2, DACH1, USF1, FOXP1, CDKN1C, SALL3, ZFHX4, YWHAH, ID2, DACH2, HOXB8, BNC2, SFPQ, HOXB5, HOXB6, NHLH2, HOXB9, ID4, ZNF462, PBX1, ID3, PBX3, ZFHX3, NHLH1, NFIB	283	2601	13528	1.39676	0.915293	0.0789907	2.35099
GOTERM_BP_FAT	GO:0006355~regulation of transcription, DNA-dependent	56	1.43848	0.00146011	MORF4L2, NR6A1, CBFA2T2, YBX1, SMARCD3, HOXC4, NR2F6, NR2F1, PHOX2A, PHOX2B, LBX1, PKIG, HES6, ASCL1, HOXD8, PIAS1, ST18, IRX3, TSHZ2, IRX5, ONECUT1, ONECUT3, IRX1, LIN28A, DRGX, MEIS2, HOXA3, HOXA4, HOXA5, POU2F2, CSDE1, POU3F3, TAF9, POU3F1, MLLT3, CHD3, MAF, MAFB, TRIM28, IGF2, USF1, FOXP1, CDKN1C, ZFHX4, ID2, HOXB8, HOXB5, HOXB6, PBX1, ZNF462, ID4, HOXB9, ID3, PBX3, ZFHX3, NFIB	283	1773	13528	1.50982	0.923257	0.0794793	2.44387
GOTERM_BP_FAT	GO:0021952~central nervous system projection neuron axonogenesis	4	0.102749	0.00171487	DCC, DCX, EPHB1, MYCBP2	283	12	13528	15.934	0.950985	0.0873314	2.86448
GOTERM_BP_FAT	GO:0048562~embryonic organ morphogenesis	10	0.256871	0.00187174	HOXA3, HOXA4, HOXA5, HOXB8, MAFB, HOXC4, HOXB5, HOXB6, GNAS, ZIC1	283	133	13528	3.59414	0.96281	0.087381	3.12261
GOTERM_BP_FAT	GO:0007411~axon guidance	9	0.231184	0.00177164	ALCAM, DCC, EPHA4, EPHA7, EPHB1, GAP43, SLIT2, SLIT3, MYCBP2	283	107	13528	4.02074	0.955645	0.0875603	2.95796
GOTERM_BP_FAT	GO:0022604~regulation of cell morphogenesis	10	0.256871	0.00168563	NTRK3, YWHAH, MAP1B, LRRC4C, CDH2, NEFL, SLIT2, NEFM, CHRNA3, TTC3	283	131	13528	3.64902	0.948396	0.0884691	2.81629
GOTERM_BP_FAT	GO:0006694~steroid biosynthetic process	8	0.205497	0.00195951	MVD, SQLE, HMGCS1, FDPS, LSS, PBX1, IDI1, DHCR24	283	85	13528	4.49902	0.968135	0.0889354	3.26676
GOTERM_BP_FAT	GO:0030030~cell projection organization	18	0.462368	0.00186945	DCC, ACTB, RAB3A, STX3, ONECUT1, MAP1B, SLIT2, EPHB1, MYCBP2, SLIT3, ALCAM, EPHA4, EPHA7, MAP2, VCAN, DCX, NEFL, GAP43	283	368	13528	2.33815	0.96266	0.0896575	3.11885
GOTERM_BP_FAT	GO:0021516~dorsal spinal cord development	4	0.102749	0.00219516	ASCL1, LBX1, HOXB8, PBX3	283	13	13528	14.7083	0.978956	0.096617	3.65278
GOTERM_BP_FAT	GO:0010033~response to organic substance	28	0.71924	0.0023358	DICER1, SNCA, COL3A1, HMGCS1, ASNS, LIN28A, TTC3, PRKAR2B, SLC1A2, TAF9, PIK3R3, GNG5, NEFL, CHRNA3, HSPA8, SLC8A1, BSG, MAP1B, ACACA, IGF2, USF1, DUSP4, ID2, SQLE, GNAS, ID3, COL1A1, IGFBP2	283	721	13528	1.85639	0.983573	0.0976205	3.88248
GOTERM_BP_FAT	GO:0042063~gliogenesis	7	0.17981	0.00229323	ASCL1, TSPAN2, DNER, VCAN, POU3F1, GAP43, SLIT2	283	65	13528	5.14792	0.982294	0.0982624	3.81301
REACTOME_PATHWAY	REACT_13698:Regulation of beta-cell development	4	0.102749	0.0186112	INSM1, ONECUT1, ONECUT3, IGF2	79	25	3398	6.88203	0.519379	0.114951	15.7047
GOTERM_MF_FAT	GO:0004768~stearoyl-CoA 9-desaturase activity	3	0.0770614	0.00141974	SCD, FADS2, SCD5	286	3	12983	45.3951	0.525016	0.11669	2.03836
GOTERM_BP_FAT	GO:0045597~positive regulation of cell differentiation	13	0.333933	0.0031374	IRX3, PHOX2B, MAP1B, MORF4L2, DLL3, IGF2, SLIT2, NTRK3, ID2, GNAS, IGFBP3, NEFL, ZFHX3	283	229	13528	2.71366	0.995998	0.123181	5.18186
GOTERM_BP_FAT	GO:0021955~central nervous system neuron axonogenesis	4	0.102749	0.00338619	DCC, DCX, EPHB1, MYCBP2	283	15	13528	12.7472	0.997419	0.124041	5.58177
GOTERM_BP_FAT	GO:0048568~embryonic organ development	11	0.282558	0.0032699	HOXA3, HOXA4, HOXA5, HOXB8, MAFB, HOXC4, HOXB5, HOXB6, GNAS, PBX1, ZIC1	283	172	13528	3.05711	0.996832	0.12526	5.39504
GOTERM_BP_FAT	GO:0035282~segmentation	6	0.154123	0.00312682	HOXD8, SFRP2, MAFB, HOXB6, DLL3, MLLT3	283	48	13528	5.97527	0.995923	0.12559	5.16481
GOTERM_BP_FAT	GO:0000902~cell morphogenesis	17	0.436681	0.00337351	ACTB, DCC, RAB3A, ONECUT1, MAP1B, TRIM28, SLIT2, EPHB1, MYCBP2, SLIT3, ALCAM, EPHA4, EPHA7, VCAN, DCX, NEFL, GAP43	283	356	13528	2.28269	0.997361	0.12623	5.56141
GOTERM_BP_FAT	GO:0010035~response to inorganic substance	12	0.308246	0.003847	ACTG1, ACTB, SLC8A1, BSG, EEF1A2, SNCA, GPX3, MAP1B, COL1A1, IGFBP2, CALM2, CHRNA3	283	205	13528	2.79817	0.998855	0.13419	6.31829
GOTERM_BP_FAT	GO:0006350~transcription	62	1.5926	0.00377641	LMO3, MORF4L2, NR6A1, ZNF827, PTMA, YBX1, SMARCD3, HOXC4, NR2F6, ZFAT, NR2F1, PHOX2A, PHOX2B, KHDRBS3, LBX1, TLE4, HES6, POLR2J3, GTF2H2, ASCL1, HOXD8, GTF2I, PIAS1, ZFPM1, ST18, TSHZ2, ONECUT1, ONECUT3, MYCBP2, HOXA3, HOXA4, HOXA5, POU2F2, BCL11A, CASZ1, TAF9, POU3F1, CHD3, MLLT3, INSM1, MAF, MAFB, TRIM28, DACH1, USF1, FOXP1, SALL3, ZFHX4, HOXB8, DACH2, BNC2, SFPQ, HOXB5, HOXB6, NHLH2, ZNF462, PBX1, HOXB9, PBX3, ZFHX3, NHLH1, NFIB	283	2101	13528	1.41063	0.998703	0.134558	6.20581
REACTOME_PATHWAY	REACT_71:Gene Expression	15	0.385307	0.0259325	HNRNPA2B1, RPS2, RPS4X, RPS5, GTF2H2, YBX1, RPS26, RPS29, PCBP2, RPL3, RPS4Y1, TAF9, RPL5, PABPC1, RPL12	79	350	3398	1.8434	0.6411	0.136177	21.2538
GOTERM_CC_FAT	GO:0015935~small ribosomal subunit	6	0.154123	0.00731384	RPS26, RPS29, RPS4Y1, RPS2, RPS4X, RPS5	248	63	12782	4.9086	0.904538	0.136546	9.43108
GOTERM_BP_FAT	GO:0032989~cellular component morphogenesis	18	0.462368	0.00408253	DCC, ACTB, RAB3A, ONECUT1, MAP1B, TRIM28, SLIT2, EPHB1, MYCBP2, SLIT3, ALCAM, ACTG1, EPHA4, EPHA7, VCAN, DCX, NEFL, GAP43	283	397	13528	2.16735	0.999244	0.139071	6.69265
GOTERM_BP_FAT	GO:0021954~central nervous system neuron development	5	0.128436	0.00419728	DCC, ASCL1, DCX, EPHB1, MYCBP2	283	32	13528	7.46908	0.999383	0.139997	6.87454
GOTERM_BP_FAT	GO:0006119~oxidative phosphorylation	8	0.205497	0.00437181	NDUFS6, ATP6V1A, ATP5E, ATP6V0E2, UQCR11, ATP5EP2, ATP5B, SNCA, ATP5I	283	98	13528	3.90221	0.999546	0.142696	7.15053
GOTERM_CC_FAT	GO:0043228~non-membrane-bounded organelle	67	1.72104	0.00857356	HMGN1, PRPH, TUBB2B, ATP5B, MORF4L2, SNCA, RPS2, ACTG1, TMSB15A, DYNLL1, TMSB15B, RPL12, CIRH1A, TUBA1A, TUBB3, CHRNA3, GNL3, KHDRBS3, ENC1, MICAL3, HNRNPA2B1, TMSB10, BASP1, RPS4X, TRIM36, HIST2H2BE, RPS4Y1, TMSB4X, STMN1, VIM, LIN28A, MYCBP2, MYL9, TSPYL1, RPS26, TUBB, MEIS2, RPS29, RPL3, EIF3L, RPL5, STRBP, DCX, PPP2R2B, NEFL, NOVA1, NEFM, CHD3, MAF, ACTB, EPB41, MAP1B, TRIM28, DPYSL3, EVL, DPYSL2, COTL1, RPS5, FOXP1, CAMK2N1, CDKN1C, ID2, MAP2, H3F3A, MAP4, PBX1, CALM2, NFIB	248	2596	12782	1.3302	0.936414	0.149627	10.9698
GOTERM_CC_FAT	GO:0043232~intracellular non-membrane-bounded organelle	67	1.72104	0.00857356	HMGN1, PRPH, TUBB2B, ATP5B, MORF4L2, SNCA, RPS2, ACTG1, TMSB15A, DYNLL1, TMSB15B, RPL12, CIRH1A, TUBA1A, TUBB3, CHRNA3, GNL3, KHDRBS3, ENC1, MICAL3, HNRNPA2B1, TMSB10, BASP1, RPS4X, TRIM36, HIST2H2BE, RPS4Y1, TMSB4X, STMN1, VIM, LIN28A, MYCBP2, MYL9, TSPYL1, RPS26, TUBB, MEIS2, RPS29, RPL3, EIF3L, RPL5, STRBP, DCX, PPP2R2B, NEFL, NOVA1, NEFM, CHD3, MAF, ACTB, EPB41, MAP1B, TRIM28, DPYSL3, EVL, DPYSL2, COTL1, RPS5, FOXP1, CAMK2N1, CDKN1C, ID2, MAP2, H3F3A, MAP4, PBX1, CALM2, NFIB	248	2596	12782	1.3302	0.936414	0.149627	10.9698
GOTERM_MF_FAT	GO:0019838~growth factor binding	9	0.231184	0.00216637	NTRK3, FIBP, IGFBPL1, COL3A1, IGF2, COL1A1, RPS2, IGFBP2, IGFBP3	286	105	12983	3.89101	0.679031	0.149852	3.09473
REACTOME_PATHWAY	REACT_13685:Synaptic Transmission	6	0.154123	0.0369743	RAB3A, SLC1A2, CACNA2D1, CPLX1, CACNG8, SLC18A3	79	81	3398	3.18612	0.769921	0.167787	29.0089
GOTERM_BP_FAT	GO:0045596~negative regulation of cell differentiation	12	0.308246	0.00568543	PHOX2B, IRX3, LBX1, YWHAH, MAFB, DICER1, DLL3, ID4, PBX1, LIN28A, ZFHX3, TTC3	283	216	13528	2.65567	0.999955	0.17523	9.20325
GOTERM_CC_FAT	GO:0016469~proton-transporting two-sector ATPase complex	5	0.128436	0.010903	ATP6V1A, ATP5E, ATP6V0E2, ATP5EP2, ATP5B, ATP5I	248	45	12782	5.7267	0.970046	0.177079	13.7515
GOTERM_BP_FAT	GO:0051494~negative regulation of cytoskeleton organization	6	0.154123	0.0056463	TMSB15A, TMSB15B, MAP2, MAP1B, MAP4, TMSB4X, TMSB10	283	55	13528	5.21478	0.999952	0.177224	9.14272
GOTERM_BP_FAT	GO:0042989~sequestering of actin monomers	3	0.0770614	0.00614515	TMSB15A, TMSB15B, TMSB4X, TMSB10	283	6	13528	23.9011	0.99998	0.18482	9.91148
GOTERM_CC_FAT	GO:0033279~ribosomal subunit	8	0.205497	0.0121051	RPS26, RPS29, RPL3, RPS4Y1, RPL5, RPS2, RPS4X, RPS5	248	128	12782	3.22127	0.979703	0.18545	15.1554
GOTERM_BP_FAT	GO:0010639~negative regulation of organelle organization	7	0.17981	0.00725357	TMSB15A, TMSB15B, MAP2, SNCA, MAP1B, MAP4, TMSB4X, TMSB10	283	82	13528	4.08067	0.999997	0.210906	11.5978
GOTERM_BP_FAT	GO:0008299~isoprenoid biosynthetic process	4	0.102749	0.00785655	MVD, HMGCS1, FDPS, IDI1	283	20	13528	9.56042	0.999999	0.222734	12.5026
GOTERM_BP_FAT	GO:0021510~spinal cord development	5	0.128436	0.00856934	PHOX2A, ASCL1, LBX1, HOXB8, PBX3	283	39	13528	6.12848	1	0.236637	13.561
GOTERM_CC_FAT	GO:0000267~cell fraction	32	0.821988	0.0173947	LDHB, RAB3A, SNCA, HMGCS1, MMD, LSS, ASNS, ADCYAP1, ACTG1, PCSK2, PRKAR2B, SLC1A2, DYNLL1, CYP26B1, GPX3, ACTB, SLC8A1, STX3, FIBP, MAP1B, PKIG, LRP1B, ACACA, FADS2, CAMK2N1, SLIT3, SSTR2, SQLE, MAP2, SLC18A3, GNAS, PCSK1N	248	1083	12782	1.52289	0.996358	0.244794	21.0849
GOTERM_BP_FAT	GO:0030534~adult behavior	7	0.17981	0.0090935	EPHA4, SLC1A2, GRIK1, HOXB8, SNCA, PBX3, CHRNA3	283	86	13528	3.89087	1	0.245414	14.3315
GOTERM_BP_FAT	GO:0021953~central nervous system neuron differentiation	5	0.128436	0.00936865	DCC, ASCL1, DCX, EPHB1, MYCBP2	283	40	13528	5.97527	1	0.248093	14.7334
GOTERM_BP_FAT	GO:0015985~energy coupled proton transport, down electrochemical gradient	5	0.128436	0.00936865	ATP6V1A, ATP5E, ATP6V0E2, ATP5EP2, ATP5B, ATP5I	283	40	13528	5.97527	1	0.248093	14.7334
GOTERM_BP_FAT	GO:0015986~ATP synthesis coupled proton transport	5	0.128436	0.00936865	ATP6V1A, ATP5E, ATP6V0E2, ATP5EP2, ATP5B, ATP5I	283	40	13528	5.97527	1	0.248093	14.7334
GOTERM_CC_FAT	GO:0005625~soluble fraction	13	0.333933	0.0187825	ACTB, LDHB, RAB3A, PKIG, MAP1B, ACACA, HMGCS1, ASNS, ADCYAP1, ACTG1, PCSK2, GPX3, PCSK1N	248	313	12782	2.14065	0.997683	0.250936	22.5758
GOTERM_BP_FAT	GO:0051129~negative regulation of cellular component organization	9	0.231184	0.00980327	YWHAH, TMSB15A, TMSB15B, MAP2, SNCA, MAP1B, MAP4, TMSB4X, TMSB10, TTC3	283	142	13528	3.02971	1	0.25426	15.3647
GOTERM_BP_FAT	GO:0000122~negative regulation of transcription from RNA polymerase II promoter	13	0.333933	0.0100523	NR6A1, TRIM28, PKIG, FOXP1, CDKN1C, MEIS2, HOXD8, ID2, POU3F3, ST18, ID3, ZFHX3, NR2F1	283	266	13528	2.33619	1	0.256104	15.7244
GOTERM_BP_FAT	GO:0001764~neuron migration	6	0.154123	0.0106423	DCC, ASCL1, PHOX2B, DNER, DCX, NR2F1	283	64	13528	4.48145	1	0.265214	16.5709
GOTERM_BP_FAT	GO:0032535~regulation of cellular component size	13	0.333933	0.0115338	MAP1B, IGF2, TMSB10, NTRK3, ATP6V0E2, TMSB15A, CDKN2D, TMEM123, TMSB15B, TAF9, TMSB4X, DCX, NEFL, NEFM	283	271	13528	2.29309	1	0.280178	17.8347
GOTERM_MF_FAT	GO:0030291~protein serine/threonine kinase inhibitor activity	4	0.102749	0.00566553	CDKN1C, CDKN2D, PKIG, PKIB	286	17	12983	10.6812	0.949064	0.28165	7.90571
GOTERM_BP_FAT	GO:0008203~cholesterol metabolic process	7	0.17981	0.012446	MVD, SQLE, HMGCS1, FDPS, LSS, IDI1, DHCR24	283	92	13528	3.63712	1	0.290948	19.1094
GOTERM_MF_FAT	GO:0019210~kinase inhibitor activity	5	0.128436	0.00849516	CDKN1C, CDKN2D, PKIG, PKIB, CAMK2N1	286	37	12983	6.13447	0.988558	0.290988	11.6325
GOTERM_BP_FAT	GO:0048598~embryonic morphogenesis	14	0.35962	0.0123518	MAFB, DICER1, ZIC1, SLIT2, HOXA3, HOXA4, HOXB8, HOXA5, HOXC4, HOXB5, CYP26B1, HOXB6, GNAS, PBX1	283	307	13528	2.1799	1	0.292928	18.9786
GOTERM_MF_FAT	GO:0015077~monovalent inorganic cation transmembrane transporter activity	8	0.205497	0.00793041	ATP6V1A, ATP5E, SLC8A1, ATP6V0E2, UQCR11, ATP5EP2, ATP5B, COX7B, ATP5I	286	104	12983	3.49193	0.98458	0.293671	10.9001
GOTERM_BP_FAT	GO:0006720~isoprenoid metabolic process	5	0.128436	0.0130456	MVD, CYP26B1, HMGCS1, FDPS, IDI1	283	44	13528	5.43206	1	0.298793	19.9369
GOTERM_MF_FAT	GO:0016717~oxidoreductase activity, acting on paired donors, with oxidation of a pair of donors resulting in the reduction of molecular oxygen to two molecules of water	3	0.0770614	0.00679474	SCD, FADS2, SCD5	286	6	12983	22.6976	0.971917	0.300409	9.41016
GOTERM_MF_FAT	GO:0004860~protein kinase inhibitor activity	5	0.128436	0.00770719	CDKN1C, CDKN2D, PKIG, PKIB, CAMK2N1	286	36	12983	6.30488	0.982651	0.308273	10.6091
GOTERM_MF_FAT	GO:0005200~structural constituent of cytoskeleton	7	0.17981	0.00564203	ACTG1, ACTB, TUBB, EPB41, VIM, NEFL, NEFM	286	74	12983	4.29413	0.948429	0.309679	7.87414
GOTERM_BP_FAT	GO:0051094~positive regulation of developmental process	13	0.333933	0.0138978	IRX3, PHOX2B, MAP1B, MORF4L2, DLL3, IGF2, SLIT2, NTRK3, ID2, GNAS, IGFBP3, NEFL, ZFHX3	283	278	13528	2.23535	1	0.31104	21.0996
GOTERM_BP_FAT	GO:0035270~endocrine system development	6	0.154123	0.0144304	INSM1, HOXA3, ONECUT1, HOXA5, PBX1, MDK	283	69	13528	4.15671	1	0.316944	21.8181
GOTERM_BP_FAT	GO:0050772~positive regulation of axonogenesis	4	0.102749	0.0146846	NTRK3, MAP1B, NEFL, SLIT2	283	25	13528	7.64834	1	0.317666	22.1587
GOTERM_BP_FAT	GO:0042493~response to drug	11	0.282558	0.0152773	GABRG3, SLC1A2, SLC8A1, SNCA, MAP1B, HMGCS1, ACACA, SEMA3C, GNAS, IGFBP2, CHRNA3	283	216	13528	2.43437	1	0.324309	22.9479
KEGG_PATHWAY	hsa05130:Pathogenic Escherichia coli infection	6	0.154123	0.0164938	ACTG1, ACTB, TUBB, TUBB2B, TUBA1A, TUBB3	135	57	5085	3.96491	0.874935	0.340177	17.4963
GOTERM_CC_FAT	GO:0043198~dendritic shaft	3	0.0770614	0.0290442	SLC1A2, GSK3B, MAP2	248	14	12782	11.0444	0.99992	0.348656	32.8164
GOTERM_BP_FAT	GO:0045793~positive regulation of cell size	5	0.128436	0.0175326	NTRK3, MAP1B, TMEM123, TAF9, IGF2	283	48	13528	4.97939	1	0.350556	25.8822
GOTERM_BP_FAT	GO:0009991~response to extracellular stimulus	11	0.282558	0.0171521	SLC1A2, SSTR2, SLC8A1, SFRP2, CDKN2D, MAP1B, ASNS, COL1A1, IGFBP2, USF1, MEST	283	220	13528	2.39011	1	0.352251	25.3946
GOTERM_BP_FAT	GO:0031103~axon regeneration	3	0.0770614	0.0174478	MAP1B, VCAN, NEFL	283	10	13528	14.3406	1	0.353113	25.7738
GOTERM_BP_FAT	GO:0051149~positive regulation of muscle cell differentiation	3	0.0770614	0.0174478	MORF4L2, IGFBP3, ZFHX3	283	10	13528	14.3406	1	0.353113	25.7738
GOTERM_BP_FAT	GO:0016125~sterol metabolic process	7	0.17981	0.018973	MVD, SQLE, HMGCS1, FDPS, LSS, IDI1, DHCR24	283	101	13528	3.31302	1	0.365431	27.7009
GOTERM_BP_FAT	GO:0034220~ion transmembrane transport	5	0.128436	0.0187867	ATP6V1A, ATP5E, ATP6V0E2, ATP5EP2, ATP5B, ATP5I	283	49	13528	4.87777	1	0.366483	27.4681
GOTERM_BP_FAT	GO:0051258~protein polymerization	5	0.128436	0.0187867	TUBB, TUBB2B, TUBA1A, NEFL, TUBB3	283	49	13528	4.87777	1	0.366483	27.4681
GOTERM_BP_FAT	GO:0051253~negative regulation of RNA metabolic process	15	0.385307	0.0198054	NR6A1, TRIM28, PKIG, CBFA2T2, FOXP1, CDKN1C, RPS26, MEIS2, HOXD8, ID2, POU3F3, ID3, ST18, ZFHX3, NR2F1	283	362	13528	1.98075	1	0.374142	28.7327
GOTERM_BP_FAT	GO:0001558~regulation of cell growth	10	0.256871	0.0205672	NTRK3, TMEM97, IGFBPL1, CDKN2D, MORF4L2, MAP1B, TAF9, IGF2, IGFBP2, IGFBP3	283	194	13528	2.46403	1	0.381488	29.6647
KEGG_PATHWAY	hsa05110:Vibrio cholerae infection	6	0.154123	0.0153632	ACTG1, ACTB, ATP6V1A, ATP6V0E2, GNAS, PRKX	135	56	5085	4.03571	0.85562	0.38358	16.3928
GOTERM_MF_FAT	GO:0015078~hydrogen ion transmembrane transporter activity	7	0.17981	0.0142048	ATP6V1A, ATP5E, ATP6V0E2, UQCR11, ATP5EP2, ATP5B, COX7B, ATP5I	286	90	12983	3.53073	0.999445	0.41461	18.7289
GOTERM_MF_FAT	GO:0005520~insulin-like growth factor binding	4	0.102749	0.0168449	IGFBPL1, IGF2, IGFBP2, IGFBP3	286	25	12983	7.26322	0.999864	0.426713	21.8275
GOTERM_BP_FAT	GO:0010001~glial cell differentiation	5	0.128436	0.0243509	ASCL1, TSPAN2, DNER, POU3F1, GAP43	283	53	13528	4.50963	1	0.430229	34.1269
GOTERM_BP_FAT	GO:0031102~neuron projection regeneration	3	0.0770614	0.0248988	MAP1B, VCAN, NEFL	283	12	13528	11.9505	1	0.433321	34.7505
GOTERM_MF_FAT	GO:0022890~inorganic cation transmembrane transporter activity	9	0.231184	0.0183098	ATP6V1A, ATP5E, SLC8A1, ATP6V0E2, UQCR11, ATP5EP2, ATP5B, SNCA, COX7B, ATP5I	286	151	12983	2.70567	0.999938	0.43425	23.499
GOTERM_MF_FAT	GO:0019207~kinase regulator activity	7	0.17981	0.0164776	CDKN1C, PRKAR2B, CDKN2D, PKIG, PKIB, PIK3R3, CAMK2N1	286	93	12983	3.41684	0.999834	0.440332	21.4031
GOTERM_BP_FAT	GO:0044259~multicellular organismal macromolecule metabolic process	4	0.102749	0.0261982	COL3A1, ACACA, COL1A1, MMP2	283	31	13528	6.16802	1	0.445911	36.2073
GOTERM_BP_FAT	GO:0040008~regulation of growth	14	0.35962	0.0268247	NTRK3, TMEM97, UBE2E3, IGFBPL1, CDKN2D, MORF4L2, MAP1B, NELL2, IGF2, TAF9, IGFBP2, PCSK1N, IGFBP3, GAP43	283	341	13528	1.96255	1	0.449641	36.8987
GOTERM_BP_FAT	GO:0007584~response to nutrient	8	0.205497	0.0273495	SSTR2, SLC8A1, CDKN2D, MAP1B, COL1A1, IGFBP2, USF1, MEST	283	140	13528	2.73155	1	0.452017	37.4724
GOTERM_BP_FAT	GO:0008045~motor axon guidance	3	0.0770614	0.0290268	ALCAM, SLIT2, MYCBP2	283	13	13528	11.0313	1	0.459969	39.2733
GOTERM_BP_FAT	GO:0043576~regulation of respiratory gaseous exchange	3	0.0770614	0.0290268	SLC5A3, PHOX2A, PBX3	283	13	13528	11.0313	1	0.459969	39.2733
GOTERM_CC_FAT	GO:0045211~postsynaptic membrane	7	0.17981	0.0470288	GABRG3, EPHA7, CLSTN2, GRIK1, GLRA2, CAMK2N1, CHRNA3	248	135	12782	2.67246	1	0.460215	47.7974
GOTERM_BP_FAT	GO:0007416~synaptogenesis	4	0.102749	0.0284741	DNER, GLRA2, MAP1B, CDH2	283	32	13528	5.97527	1	0.461499	38.6854
GOTERM_BP_FAT	GO:0044057~regulation of system process	13	0.333933	0.0288362	RAB3A, SSTR2, SLC8A1, YWHAH, IRX5, GRIK1, SNCA, MAP1B, IGF2, CDH2, PBX3, CHRNA3, MYL9	283	309	13528	2.01109	1	0.461732	39.0712
GOTERM_BP_FAT	GO:0006836~neurotransmitter transport	6	0.154123	0.0295491	RAB3A, CPLX1, STX3, SYT4, SLC18A3, SV2C	283	83	13528	3.45557	1	0.462057	39.8241
GOTERM_BP_FAT	GO:0016477~cell migration	12	0.308246	0.0302467	DCC, ASCL1, PHOX2B, ATP5B, DNER, POU3F3, SEMA3C, VCAN, CDH2, DCX, SLIT2, NR2F1	283	276	13528	2.07835	1	0.466067	40.5524
GOTERM_CC_FAT	GO:0031981~nuclear lumen	38	0.976111	0.0468562	ONECUT3, MORF4L2, NR6A1, RPS2, LIN28A, TSPYL1, MEIS2, SMARCD3, RPL3, EIF3L, RPL5, TAF9, CIRH1A, POU3F1, NOVA1, CHD3, GNL3, ACTB, KHDRBS3, LBX1, MAFB, ENC1, HNRNPA2B1, TRIM28, HES6, DACH1, USF1, FOXP1, GTF2H2, CDKN1C, DUSP4, SFPQ, PBX1, PIAS1, PBX3, ZFHX3, CALM2, NFIB	248	1450	12782	1.35071	1	0.472634	47.6696
KEGG_PATHWAY	hsa00190:Oxidative phosphorylation	8	0.205497	0.0548145	NDUFS6, ATP6V1A, ATP5E, ATP6V0E2, UQCR11, ATP5EP2, ATP5B, COX7B, ATP5I	135	130	5085	2.31795	0.99913	0.473031	47.8954
GOTERM_BP_FAT	GO:0006091~generation of precursor metabolites and energy	13	0.333933	0.031415	LDHB, ATP5E, ATP5B, SNCA, FADS2, NDUFS6, ATP6V1A, UQCR11, ATP6V0E2, ATP5EP2, GSK3B, SLC25A3, GNAS, ATP5I	283	313	13528	1.98539	1	0.475137	41.7536
GOTERM_CC_FAT	GO:0005753~mitochondrial proton-transporting ATP synthase complex	3	0.0770614	0.0512517	ATP5E, ATP5EP2, ATP5B, ATP5I	248	19	12782	8.13795	1	0.476663	50.834
GOTERM_CC_FAT	GO:0005840~ribosome	9	0.231184	0.0574394	RPS26, RPS29, RPL3, RPS4Y1, RPL5, RPL12, RPS2, RPS4X, RPS5	248	215	12782	2.1575	1	0.479386	54.9892
GOTERM_MF_FAT	GO:0016564~transcription repressor activity	14	0.35962	0.022288	TRIM28, CBFA2T2, YBX1, FOXP1, CDKN1C, MEIS2, ID2, BCL11A, POU3F3, ID4, PIAS1, ST18, ID3, ZFHX3	286	316	12983	2.01118	0.999993	0.481165	27.8719
GOTERM_CC_FAT	GO:0033178~proton-transporting two-sector ATPase complex, catalytic domain	3	0.0770614	0.0464351	ATP6V1A, ATP5E, ATP5EP2, ATP5B	248	18	12782	8.59005	1	0.483941	47.3568
GOTERM_CC_FAT	GO:0005856~cytoskeleton	36	0.924737	0.0569056	PRPH, TUBB2B, SNCA, VIM, MYCBP2, MYL9, ACTG1, TUBB, TMSB15A, DYNLL1, TMSB15B, STRBP, DCX, TUBA1A, PPP2R2B, NEFL, NEFM, CHRNA3, TUBB3, ACTB, EPB41, ENC1, MAP1B, MICAL3, EVL, DPYSL3, TMSB10, DPYSL2, BASP1, COTL1, CAMK2N1, TRIM36, MAP2, MAP4, TMSB4X, STMN1, CALM2	248	1381	12782	1.34356	1	0.48808	54.6439
GOTERM_CC_FAT	GO:0045259~proton-transporting ATP synthase complex	3	0.0770614	0.0613866	ATP5E, ATP5EP2, ATP5B, ATP5I	248	21	12782	7.3629	1	0.491225	57.4673
GOTERM_BP_FAT	GO:0010171~body morphogenesis	3	0.0770614	0.033406	GNAS, COL1A1, MMP2	283	14	13528	10.2433	1	0.49256	43.7482
GOTERM_BP_FAT	GO:0050769~positive regulation of neurogenesis	5	0.128436	0.0343886	NTRK3, MAP1B, DLL3, NEFL, SLIT2	283	59	13528	4.05103	1	0.498842	44.7086
KEGG_PATHWAY	hsa04260:Cardiac muscle contraction	6	0.154123	0.053906	ATP1B1, SLC8A1, CACNA2D1, UQCR11, CACNG8, COX7B	135	78	5085	2.89744	0.999019	0.49976	47.3132
GOTERM_CC_FAT	GO:0060201~clathrin sculpted acetylcholine transport vesicle membrane	2	0.0513743	0.0568635	RAB3A, SLC18A3	248	3	12782	34.3602	1	0.500355	54.6166
GOTERM_CC_FAT	GO:0060200~clathrin sculpted acetylcholine transport vesicle	2	0.0513743	0.0568635	RAB3A, SLC18A3	248	3	12782	34.3602	1	0.500355	54.6166
KEGG_PATHWAY	hsa04910:Insulin signaling pathway	8	0.205497	0.0645826	PRKAR2B, GSK3B, ACACA, IGF2, MAPK10, PIK3R3, CALM2, PRKX	135	135	5085	2.2321	0.999762	0.501146	53.7935
GOTERM_CC_FAT	GO:0043233~organelle lumen	45	1.15592	0.0659177	ATP5E, MVD, ATP5B, ONECUT3, MORF4L2, HS3ST1, NR6A1, LIN28A, RPS2, TSPYL1, MEIS2, ATP5EP2, SMARCD3, RPL3, EIF3L, RPL5, TAF9, CIRH1A, POU3F1, NOVA1, GNL3, CHD3, ACTB, KHDRBS3, LBX1, MAFB, ENC1, HNRNPA2B1, TRIM28, IGF2, HES6, DACH1, SPARC, USF1, FOXP1, GTF2H2, CDKN1C, DUSP4, SFPQ, PBX1, PIAS1, PBX3, ZFHX3, OAT, CALM2, NFIB	248	1820	12782	1.27435	1	0.50535	60.156
KEGG_PATHWAY	hsa05414:Dilated cardiomyopathy	7	0.17981	0.033642	ACTG1, ACTB, SLC8A1, CACNA2D1, CACNG8, GNAS, PRKX	135	92	5085	2.86594	0.986124	0.509797	32.6815
GOTERM_CC_FAT	GO:0070013~intracellular organelle lumen	44	1.13023	0.0689112	ATP5E, MVD, ATP5B, ONECUT3, MORF4L2, HS3ST1, NR6A1, LIN28A, RPS2, TSPYL1, MEIS2, ATP5EP2, SMARCD3, RPL3, EIF3L, RPL5, TAF9, CIRH1A, POU3F1, NOVA1, GNL3, CHD3, ACTB, KHDRBS3, LBX1, MAFB, ENC1, HNRNPA2B1, TRIM28, IGF2, HES6, DACH1, USF1, FOXP1, GTF2H2, CDKN1C, DUSP4, SFPQ, PBX1, PIAS1, PBX3, ZFHX3, OAT, CALM2, NFIB	248	1779	12782	1.27475	1	0.510322	61.845
GOTERM_BP_FAT	GO:0007585~respiratory gaseous exchange	4	0.102749	0.038588	RAB3A, MAFB, PBX3, TRAF4	283	36	13528	5.31135	1	0.513359	48.6423
KEGG_PATHWAY	hsa00100:Steroid biosynthesis	3	0.0770614	0.0724289	SQLE, LSS, DHCR24	135	17	5085	6.64706	0.999917	0.514677	58.0821
GOTERM_BP_FAT	GO:0008610~lipid biosynthetic process	13	0.333933	0.0385659	MVD, SCD, ACACA, FDPS, HMGCS1, FADS2, LSS, MIF, SQLE, PBX1, SCD5, IDI1, DHCR24	283	323	13528	1.92392	1	0.516829	48.6223
GOTERM_BP_FAT	GO:0006754~ATP biosynthetic process	6	0.154123	0.0382618	ATP6V1A, ATP5E, ATP1B1, ATP6V0E2, ATP5EP2, ATP5B, ATP5I	283	89	13528	3.22261	1	0.517711	48.3465
KEGG_PATHWAY	hsa05012:Parkinson's disease	8	0.205497	0.0511844	NDUFS6, ATP5E, UQCR11, ATP5EP2, UBA1, SLC25A6, ATP5B, SNCA, COX7B	135	128	5085	2.35417	0.998595	0.517962	45.5337
GOTERM_BP_FAT	GO:0045892~negative regulation of transcription, DNA-dependent	14	0.35962	0.0369496	NR6A1, TRIM28, PKIG, CBFA2T2, FOXP1, CDKN1C, MEIS2, HOXD8, ID2, POU3F3, ST18, ID3, ZFHX3, NR2F1	283	356	13528	1.87986	1	0.520496	47.14
GOTERM_BP_FAT	GO:0015992~proton transport	5	0.128436	0.0381948	ATP6V1A, ATP5E, ATP6V0E2, ATP5EP2, ATP5B, ATP5I	283	61	13528	3.91821	1	0.520847	48.2854
GOTERM_BP_FAT	GO:0033043~regulation of organelle organization	10	0.256871	0.0380279	RAB3A, TMSB15A, TMSB15B, MAP2, SNCA, MAP1B, MAP4, TMSB4X, TMSB10, IGF2, MYCBP2	283	217	13528	2.20286	1	0.523086	48.1333
GOTERM_MF_FAT	GO:0003723~RNA binding	25	0.642178	0.0267175	RALYL, DICER1, EIF5A, LIN28A, RPS2, NAA38, YBX1, RPS26, PCBP4, PCBP2, RPL3, CSDE1, LSM3, RPL5, PABPC1, RPL12, STRBP, NOVA1, KHDRBS3, G3BP1, HNRNPA2B1, RPS4X, RPS5, SFPQ, RPS4Y1	286	718	12983	1.58061	0.999999	0.526149	32.4665
GOTERM_BP_FAT	GO:0031290~retinal ganglion cell axon guidance	3	0.0770614	0.0380245	EPHA7, EPHB1, SLIT2	283	15	13528	9.56042	1	0.526918	48.1302
GOTERM_CC_FAT	GO:0060198~clathrin sculpted vesicle	2	0.0513743	0.075093	RAB3A, SLC18A3	248	4	12782	25.7702	1	0.530912	65.1252
GOTERM_BP_FAT	GO:0044236~multicellular organismal metabolic process	4	0.102749	0.0413657	COL3A1, ACACA, COL1A1, MMP2	283	37	13528	5.1678	1	0.531118	51.0978
GOTERM_BP_FAT	GO:0060346~bone trabecula formation	2	0.0513743	0.0412583	COL1A1, MMP2	283	2	13528	47.8021	1	0.533819	51.005
GOTERM_BP_FAT	GO:0006597~spermine biosynthetic process	2	0.0513743	0.0412583	AMD1, SMS	283	2	13528	47.8021	1	0.533819	51.005
GOTERM_BP_FAT	GO:0006818~hydrogen transport	5	0.128436	0.0422328	ATP6V1A, ATP5E, ATP6V0E2, ATP5EP2, ATP5B, ATP5I	283	63	13528	3.79382	1	0.535044	51.8415
GOTERM_BP_FAT	GO:0007026~negative regulation of microtubule depolymerization	3	0.0770614	0.0428703	MAP2, MAP1B, MAP4	283	16	13528	8.9629	1	0.536919	52.3814
GOTERM_BP_FAT	GO:0031114~regulation of microtubule depolymerization	3	0.0770614	0.0428703	MAP2, MAP1B, MAP4	283	16	13528	8.9629	1	0.536919	52.3814
KEGG_PATHWAY	hsa05412:Arrhythmogenic right ventricular cardiomyopathy (ARVC)	6	0.154123	0.0491493	ACTG1, ACTB, SLC8A1, CACNA2D1, CACNG8, CDH2	135	76	5085	2.97368	0.998163	0.545006	44.1673
KEGG_PATHWAY	hsa04540:Gap junction	6	0.154123	0.0846805	TUBB, TUBB2B, GNAS, TUBA1A, TUBB3, PRKX	135	89	5085	2.53933	0.999984	0.546164	64.0563
GOTERM_MF_FAT	GO:0019887~protein kinase regulator activity	6	0.154123	0.032639	CDKN1C, PRKAR2B, CDKN2D, PKIG, PKIB, CAMK2N1	286	81	12983	3.3626	1	0.546324	38.1839
GOTERM_BP_FAT	GO:0006412~translation	13	0.333933	0.0453749	EEF1A2, EIF5A, RPS4X, RPS2, RPS5, EIF4G2, RPS26, RPS29, RPL3, RPS4Y1, EIF3L, RPL5, RPL12	283	331	13528	1.87742	1	0.554168	54.448
GOTERM_BP_FAT	GO:0043009~chordate embryonic development	13	0.333933	0.0453749	DLL3, YBX1, HOXA3, HOXA4, SFRP2, HOXB8, HOXA5, HOXB5, HOXB6, GNAS, PBX1, HOXB9, COL1A1	283	331	13528	1.87742	1	0.554168	54.448
GOTERM_CC_FAT	GO:0030658~transport vesicle membrane	3	0.0770614	0.0892798	RAB3A, NCALD, SLC18A3	248	26	12782	5.94696	1	0.554616	71.6912
KEGG_PATHWAY	hsa04722:Neurotrophin signaling pathway	8	0.205497	0.0443925	NTRK3, YWHAH, GSK3B, NGFRAP1, MAPK10, KIDINS220, PIK3R3, CALM2	135	124	5085	2.43011	0.996573	0.555524	40.8506
GOTERM_MF_FAT	GO:0033293~monocarboxylic acid binding	5	0.128436	0.0304985	STX3, SNCA, CYP26B1, ACACA, DBI	286	54	12983	4.20325	1	0.555808	36.1713
GOTERM_BP_FAT	GO:0021537~telencephalon development	5	0.128436	0.0465028	SALL3, ASCL1, SLC1A2, POU3F3, ID4	283	65	13528	3.67709	1	0.556161	55.3508
GOTERM_MF_FAT	GO:0003735~structural constituent of ribosome	9	0.231184	0.0320359	RPS26, RPS29, RPL3, RPS4Y1, RPL5, RPL12, RPS2, RPS4X, RPS5	286	168	12983	2.43188	1	0.556233	37.6229
GOTERM_CC_FAT	GO:0005654~nucleoplasm	24	0.616491	0.0873618	ACTB, LBX1, MAFB, ONECUT3, NR6A1, HNRNPA2B1, TRIM28, HES6, DACH1, RPS2, USF1, GTF2H2, DUSP4, SMARCD3, EIF3L, PBX1, TAF9, PIAS1, POU3F1, PBX3, ZFHX3, CALM2, CHD3, GNL3	248	882	12782	1.40246	1	0.55629	70.876
GOTERM_CC_FAT	GO:0005874~microtubule	10	0.256871	0.0850828	TUBB, DYNLL1, TUBB2B, MAP2, MAP1B, MAP4, STMN1, TUBA1A, CALM2, TUBB3	248	274	12782	1.88103	1	0.556474	69.8791
GOTERM_CC_FAT	GO:0044455~mitochondrial membrane part	6	0.154123	0.0948629	NDUFS6, ATP5E, ATP5EP2, SLC25A6, ATP5B, COX7B, ATP5I	248	125	12782	2.47394	1	0.558596	73.9455
GOTERM_BP_FAT	GO:0016310~phosphorylation	25	0.642178	0.046393	ATP5E, MVD, NUAK1, ATP5B, SNCA, EPHB1, PRKX, NDUFS6, UQCR11, ATP5EP2, PAK3, ATP5I, CDK16, TNIK, TRIM28, MAPK10, NTRK3, EPHA4, ATP6V1A, MAP4K4, EPHA7, ATP6V0E2, PLK2, GSK3B, MAP2, IGFBP3	283	800	13528	1.49382	1	0.558807	55.2636
GOTERM_CC_FAT	GO:0000275~mitochondrial proton-transporting ATP synthase complex, catalytic core F(1)	2	0.0513743	0.0929715	ATP5E, ATP5EP2, ATP5B	248	5	12782	20.6161	1	0.560333	73.2011
GOTERM_BP_FAT	GO:0031111~negative regulation of microtubule polymerization or depolymerization	3	0.0770614	0.047932	MAP2, MAP1B, MAP4	283	17	13528	8.43567	1	0.560414	56.4706
GOTERM_BP_FAT	GO:0044092~negative regulation of molecular function	13	0.333933	0.0476206	CDKN1C, SSTR2, ID2, CDKN2D, PKIG, SNCA, ZNF462, PBX1, IGF2, PKIB, ID3, CALM2, DHCR24	283	334	13528	1.86056	1	0.561458	56.2289
GOTERM_BP_FAT	GO:0009792~embryonic development ending in birth or egg hatching	13	0.333933	0.0476206	DLL3, YBX1, HOXA3, HOXA4, SFRP2, HOXB8, HOXA5, HOXB5, HOXB6, GNAS, PBX1, HOXB9, COL1A1	283	334	13528	1.86056	1	0.561458	56.2289
GOTERM_CC_FAT	GO:0031974~membrane-enclosed lumen	45	1.15592	0.084503	ATP5E, MVD, ATP5B, ONECUT3, MORF4L2, HS3ST1, NR6A1, LIN28A, RPS2, TSPYL1, MEIS2, ATP5EP2, SMARCD3, RPL3, EIF3L, RPL5, TAF9, CIRH1A, POU3F1, NOVA1, GNL3, CHD3, ACTB, KHDRBS3, LBX1, MAFB, ENC1, HNRNPA2B1, TRIM28, IGF2, HES6, DACH1, SPARC, USF1, FOXP1, GTF2H2, CDKN1C, DUSP4, SFPQ, PBX1, PIAS1, PBX3, ZFHX3, OAT, CALM2, NFIB	248	1856	12782	1.24963	1	0.564364	69.6205
GOTERM_BP_FAT	GO:0006793~phosphorus metabolic process	29	0.744927	0.0514995	ATP5E, MVD, NUAK1, ATP5B, SNCA, PRKX, EPHB1, NDUFS6, UQCR11, ATP5EP2, PAK3, CDK16, ATP5I, PTPRD, TNIK, PTPRN2, TRIM28, MAPK10, NTRK3, MAP4K4, DUSP4, ATP6V1A, EPHA4, EPHA7, ATP6V0E2, PLK2, GSK3B, MAP2, IGFBP3, PHPT1	283	973	13528	1.42473	1	0.583719	59.1516
GOTERM_BP_FAT	GO:0006796~phosphate metabolic process	29	0.744927	0.0514995	ATP5E, MVD, NUAK1, ATP5B, SNCA, PRKX, EPHB1, NDUFS6, UQCR11, ATP5EP2, PAK3, CDK16, ATP5I, PTPRD, TNIK, PTPRN2, TRIM28, MAPK10, NTRK3, MAP4K4, DUSP4, ATP6V1A, EPHA4, EPHA7, ATP6V0E2, PLK2, GSK3B, MAP2, IGFBP3, PHPT1	283	973	13528	1.42473	1	0.583719	59.1516
GOTERM_BP_FAT	GO:0043154~negative regulation of caspase activity	3	0.0770614	0.0531987	CDKN2D, SNCA, DHCR24	283	18	13528	7.96702	1	0.592472	60.3732
GOTERM_BP_FAT	GO:0031667~response to nutrient levels	9	0.231184	0.0544445	SSTR2, SLC8A1, CDKN2D, MAP1B, ASNS, COL1A1, IGFBP2, USF1, MEST	283	197	13528	2.18385	1	0.594405	61.2469
GOTERM_BP_FAT	GO:0009206~purine ribonucleoside triphosphate biosynthetic process	6	0.154123	0.0540004	ATP6V1A, ATP5E, ATP1B1, ATP6V0E2, ATP5EP2, ATP5B, ATP5I	283	98	13528	2.92666	1	0.594696	60.9376
GOTERM_BP_FAT	GO:0009201~ribonucleoside triphosphate biosynthetic process	6	0.154123	0.0559496	ATP6V1A, ATP5E, ATP1B1, ATP6V0E2, ATP5EP2, ATP5B, ATP5I	283	99	13528	2.8971	1	0.598021	62.2783
GOTERM_BP_FAT	GO:0009145~purine nucleoside triphosphate biosynthetic process	6	0.154123	0.0559496	ATP6V1A, ATP5E, ATP1B1, ATP6V0E2, ATP5EP2, ATP5B, ATP5I	283	99	13528	2.8971	1	0.598021	62.2783
GOTERM_BP_FAT	GO:0051674~localization of cell	12	0.308246	0.0571088	DCC, ASCL1, PHOX2B, ATP5B, DNER, POU3F3, SEMA3C, VCAN, CDH2, DCX, SLIT2, NR2F1	283	307	13528	1.86849	1	0.599215	63.055
GOTERM_BP_FAT	GO:0048870~cell motility	12	0.308246	0.0571088	DCC, ASCL1, PHOX2B, ATP5B, DNER, POU3F3, SEMA3C, VCAN, CDH2, DCX, SLIT2, NR2F1	283	307	13528	1.86849	1	0.599215	63.055
GOTERM_BP_FAT	GO:0033189~response to vitamin A	4	0.102749	0.0567025	CDKN2D, MAP1B, IGFBP2, MEST	283	42	13528	4.55258	1	0.599778	62.7845
GOTERM_BP_FAT	GO:0030307~positive regulation of cell growth	4	0.102749	0.0567025	NTRK3, MAP1B, TAF9, IGF2	283	42	13528	4.55258	1	0.599778	62.7845
GOTERM_BP_FAT	GO:0010720~positive regulation of cell development	5	0.128436	0.055736	NTRK3, MAP1B, DLL3, NEFL, SLIT2	283	69	13528	3.46392	1	0.599894	62.1335
GOTERM_BP_FAT	GO:0060079~regulation of excitatory postsynaptic membrane potential	3	0.0770614	0.0586595	GRIK1, SNCA, CHRNA3	283	19	13528	7.5477	1	0.606108	64.0705
GOTERM_BP_FAT	GO:0032870~cellular response to hormone stimulus	7	0.17981	0.0598022	PRKAR2B, GNAS, IGF2, PIK3R3, IGFBP2, USF1, GNG5	283	133	13528	2.5159	1	0.610205	64.8019
GOTERM_BP_FAT	GO:0008202~steroid metabolic process	9	0.231184	0.0613286	YWHAH, MVD, SQLE, HMGCS1, FDPS, LSS, PBX1, IDI1, DHCR24	283	202	13528	2.1298	1	0.613425	65.7572
GOTERM_BP_FAT	GO:0010629~negative regulation of gene expression	17	0.436681	0.06239	DICER1, NR6A1, TRIM28, PKIG, LIN28A, CBFA2T2, FOXP1, CDKN1C, MEIS2, HOXD8, ID2, POU3F3, ID4, ID3, ST18, ZFHX3, NR2F1	283	504	13528	1.61237	1	0.613707	66.4069
GOTERM_BP_FAT	GO:0009142~nucleoside triphosphate biosynthetic process	6	0.154123	0.062038	ATP6V1A, ATP5E, ATP1B1, ATP6V0E2, ATP5EP2, ATP5B, ATP5I	283	102	13528	2.81189	1	0.614661	66.1927
GOTERM_BP_FAT	GO:0030323~respiratory tube development	6	0.154123	0.062038	RAB3A, HOXA5, DICER1, TRAF4, FOXP1, NFIB	283	102	13528	2.81189	1	0.614661	66.1927
GOTERM_BP_FAT	GO:0008215~spermine metabolic process	2	0.0513743	0.0612468	AMD1, SMS	283	3	13528	31.8681	1	0.616073	65.7066
GOTERM_BP_FAT	GO:0031133~regulation of axon diameter	2	0.0513743	0.0612468	NEFL, NEFM	283	3	13528	31.8681	1	0.616073	65.7066
GOTERM_BP_FAT	GO:0014012~axon regeneration in the peripheral nervous system	2	0.0513743	0.0612468	MAP1B, NEFL	283	3	13528	31.8681	1	0.616073	65.7066
GOTERM_BP_FAT	GO:0032536~regulation of cell projection size	2	0.0513743	0.0612468	NEFL, NEFM	283	3	13528	31.8681	1	0.616073	65.7066
GOTERM_BP_FAT	GO:0048678~response to axon injury	3	0.0770614	0.0643043	MAP1B, VCAN, NEFL	283	20	13528	7.17032	1	0.622112	67.5496
GOTERM_BP_FAT	GO:0051493~regulation of cytoskeleton organization	7	0.17981	0.0651862	TMSB15A, TMSB15B, MAP2, MAP1B, MAP4, TMSB4X, TMSB10, MYCBP2	283	136	13528	2.4604	1	0.624241	68.0636
GOTERM_MF_FAT	GO:0003924~GTPase activity	10	0.256871	0.0438424	RAB3A, RND3, TUBB, TUBB2B, EEF1A2, GNAS, TUBA1A, GNG5, ARL4C, TUBB3	286	211	12983	2.15143	1	0.624254	47.7882
GOTERM_BP_FAT	GO:0042326~negative regulation of phosphorylation	4	0.102749	0.0670193	CDKN1C, DYNLL1, CDKN2D, IGFBP3	283	45	13528	4.24908	1	0.631772	69.1077
GOTERM_BP_FAT	GO:0051216~cartilage development	5	0.128436	0.0685597	HOXA3, HOXA5, HOXC4, GNAS, COL1A1	283	74	13528	3.22987	1	0.63445	69.96
GOTERM_MF_FAT	GO:0046933~hydrogen ion transporting ATP synthase activity, rotational mechanism	3	0.0770614	0.0470614	ATP6V1A, ATP5E, ATP5EP2, ATP5B	286	16	12983	8.51158	1	0.635917	50.2791
GOTERM_MF_FAT	GO:0019901~protein kinase binding	8	0.205497	0.0434035	ACTB, NELL1, GSK3B, CDKN2D, VIM, CDH2, USF1, CAMK2N1	286	147	12983	2.47048	1	0.636125	47.4397
GOTERM_BP_FAT	GO:0046034~ATP metabolic process	6	0.154123	0.0684865	ATP6V1A, ATP5E, ATP1B1, ATP6V0E2, ATP5EP2, ATP5B, ATP5I	283	105	13528	2.73155	1	0.637022	69.9201
GOTERM_BP_FAT	GO:0046928~regulation of neurotransmitter secretion	3	0.0770614	0.070123	RAB3A, SNCA, CHRNA3	283	21	13528	6.82887	1	0.640094	70.8025
GOTERM_BP_FAT	GO:0010466~negative regulation of peptidase activity	3	0.0770614	0.070123	CDKN2D, SNCA, DHCR24	283	21	13528	6.82887	1	0.640094	70.8025
GOTERM_BP_FAT	GO:0034621~cellular macromolecular complex subunit organization	13	0.333933	0.0707657	TSPYL1, TUBB, TUBB2B, HIST2H2BE, DICER1, H3F3A, EVL, NAP1L3, STMN1, TUBA1A, NEFL, TUBB3, CHRNA3	283	357	13528	1.74069	1	0.640644	71.1423
GOTERM_BP_FAT	GO:0007010~cytoskeleton organization	15	0.385307	0.0729751	EPB41, MAP1B, EVL, TMSB10, ACTG1, RND3, TUBB, DYNLL1, TMSB15A, LIMCH1, MAP2, TMSB15B, TMSB4X, STMN1, NEFL, NEFM	283	436	13528	1.64457	1	0.649473	72.2824
GOTERM_BP_FAT	GO:0031346~positive regulation of cell projection organization	4	0.102749	0.0743382	NTRK3, MAP1B, NEFL, SLIT2	283	47	13528	4.06827	1	0.653658	72.9645
GOTERM_BP_FAT	GO:0060541~respiratory system development	6	0.154123	0.0752926	ASCL1, RAB3A, HOXA5, DICER1, FOXP1, NFIB	283	108	13528	2.65567	1	0.655671	73.4327
GOTERM_MF_FAT	GO:0003705~RNA polymerase II transcription factor activity, enhancer binding	4	0.102749	0.0535699	POU3F3, ZFHX3, USF1, FOXP1	286	39	12983	4.65591	1	0.656489	54.981
GOTERM_BP_FAT	GO:0045103~intermediate filament-based process	3	0.0770614	0.076106	VIM, NEFL, NEFM	283	22	13528	6.51847	1	0.65694	73.8256
GOTERM_MF_FAT	GO:0005003~ephrin receptor activity	3	0.0770614	0.0525809	EPHA4, EPHA7, EPHB1	286	17	12983	8.0109	1	0.663307	54.2942
GOTERM_BP_FAT	GO:0010563~negative regulation of phosphorus metabolic process	4	0.102749	0.0781253	CDKN1C, DYNLL1, CDKN2D, IGFBP3	283	48	13528	3.98351	1	0.664129	74.7776
GOTERM_BP_FAT	GO:0045936~negative regulation of phosphate metabolic process	4	0.102749	0.0781253	CDKN1C, DYNLL1, CDKN2D, IGFBP3	283	48	13528	3.98351	1	0.664129	74.7776
GOTERM_BP_FAT	GO:0010721~negative regulation of cell development	4	0.102749	0.0781253	YWHAH, DLL3, ID4, TTC3	283	48	13528	3.98351	1	0.664129	74.7776
GOTERM_BP_FAT	GO:0007017~microtubule-based process	10	0.256871	0.0832996	TUBB, DYNLL1, TUBB2B, MAP2, MAP1B, STMN1, TUBA1A, NEFL, NEFM, TUBB3	283	253	13528	1.88941	1	0.669567	77.0706
GOTERM_BP_FAT	GO:0006633~fatty acid biosynthetic process	5	0.128436	0.0827686	SCD, ACACA, FADS2, SCD5, MIF	283	79	13528	3.02545	1	0.669783	76.8446
GOTERM_BP_FAT	GO:0060078~regulation of postsynaptic membrane potential	3	0.0770614	0.0822439	GRIK1, SNCA, CHRNA3	283	23	13528	6.23506	1	0.670034	76.6193
GOTERM_BP_FAT	GO:0007507~heart development	9	0.231184	0.0813441	LBX1, ID2, SMARCD3, COL3A1, SEMA3C, ID3, ZFPM1, CHRNA3, FOXP1	283	215	13528	2.00102	1	0.671252	76.2281
GOTERM_BP_FAT	GO:0051130~positive regulation of cellular component organization	8	0.205497	0.0848711	NTRK3, GSK3B, SNCA, MAP1B, EIF5A, IGF2, NEFL, SLIT2	283	181	13528	2.1128	1	0.671449	77.7272
GOTERM_BP_FAT	GO:0045110~intermediate filament bundle assembly	2	0.0513743	0.0808201	NEFL, NEFM	283	4	13528	23.9011	1	0.671526	75.9974
GOTERM_BP_FAT	GO:0048712~negative regulation of astrocyte differentiation	2	0.0513743	0.0808201	DLL3, ID4	283	4	13528	23.9011	1	0.671526	75.9974
GOTERM_BP_FAT	GO:0009628~response to abiotic stimulus	13	0.333933	0.0844018	RAB3A, SLC1A2, CDKN2D, MAP1B, COL3A1, NR2F6, STRBP, COL1A1, IGFBP2, PCSK1N, USF1, TUBB3, GTF2H2	283	368	13528	1.68866	1	0.671951	77.5329
GOTERM_BP_FAT	GO:0009719~response to endogenous stimulus	14	0.35962	0.0821043	BSG, MAP1B, HMGCS1, ASNS, IGF2, USF1, PRKAR2B, SLC1A2, GNAS, COL1A1, PIK3R3, IGFBP2, GNG5, NEFL	283	405	13528	1.65242	1	0.672085	76.559
GOTERM_BP_FAT	GO:0001944~vasculature development	10	0.256871	0.08058	HOXA3, ATP5B, DICER1, EFNB2, COL3A1, SEMA3C, COL1A1, CDH2, MMP2, SLIT2	283	251	13528	1.90447	1	0.67315	75.8911
GOTERM_BP_FAT	GO:0007018~microtubule-based movement	6	0.154123	0.0874195	TUBB, TUBB2B, TUBA1A, NEFL, NEFM, TUBB3	283	113	13528	2.53817	1	0.675015	78.7544
GOTERM_BP_FAT	GO:0010605~negative regulation of macromolecule metabolic process	22	0.565117	0.0864354	DICER1, NR6A1, SNCA, TRIM28, PKIG, IGF2, LIN28A, CBFA2T2, FOXP1, CDKN1C, RPS26, HOXD8, MEIS2, ID2, POU3F3, ID4, TAF9, ID3, ST18, IGFBP3, ZFHX3, NR2F1	283	734	13528	1.43276	1	0.67583	78.3631
GOTERM_BP_FAT	GO:0051969~regulation of transmission of nerve impulse	7	0.17981	0.0872765	RAB3A, YWHAH, GRIK1, SNCA, MAP1B, CDH2, CHRNA3	283	147	13528	2.27629	1	0.676951	78.698
GOTERM_BP_FAT	GO:0045666~positive regulation of neuron differentiation	3	0.0770614	0.0885278	PHOX2B, IRX3, MAP1B	283	24	13528	5.97527	1	0.677289	79.1871
GOTERM_BP_FAT	GO:0043244~regulation of protein complex disassembly	4	0.102749	0.0899768	MAP2, MAP1B, EIF5A, MAP4	283	51	13528	3.74919	1	0.678466	79.7403
GOTERM_BP_FAT	GO:0043392~negative regulation of DNA binding	4	0.102749	0.0899768	ID2, ZNF462, PBX1, ID3	283	51	13528	3.74919	1	0.678466	79.7403
GOTERM_MF_FAT	GO:0008134~transcription factor binding	18	0.462368	0.0591592	DCC, PHOX2B, MAFB, TRIM28, HES6, CBFA2T2, USF1, MEIS2, SMARCD3, GSK3B, BCL11A, GPX3, TAF9, PBX1, ID4, PIAS1, ID3, NR2F1	286	513	12983	1.59281	1	0.680571	58.6849
GOTERM_BP_FAT	GO:0035295~tube development	9	0.231184	0.0899369	RAB3A, LBX1, HOXA5, DICER1, PBX1, SLIT2, TRAF4, FOXP1, NFIB	283	220	13528	1.95554	1	0.680803	79.7253
GOTERM_MF_FAT	GO:0019904~protein domain specific binding	13	0.333933	0.0616507	KHDRBS3, EVL, SH3BGRL, SSTR2, YWHAH, DYNLL1, PAK3, TAF9, ID3, TUBA1A, NEFL, PMEPA1, CALM2	286	331	12983	1.78289	1	0.683294	60.2429
GOTERM_BP_FAT	GO:0001503~ossification	6	0.154123	0.0925396	GNAS, IGF2, SPARC, COL1A1, IGFBP3, MMP2	283	115	13528	2.49402	1	0.686715	80.6851
GOTERM_BP_FAT	GO:0021515~cell differentiation in spinal cord	3	0.0770614	0.094949	PHOX2A, ASCL1, LBX1	283	25	13528	5.73625	1	0.694058	81.5354
GOTERM_BP_FAT	GO:0030900~forebrain development	7	0.17981	0.098521	SALL3, ASCL1, SLC1A2, POU3F3, ID4, NFIB, NR2F1	283	152	13528	2.20141	1	0.698476	82.7313
GOTERM_BP_FAT	GO:0006898~receptor-mediated endocytosis	4	0.102749	0.098269	ATP5B, LRP1B, SNCA, GTF2H2	283	53	13528	3.60771	1	0.699886	82.6494
GOTERM_BP_FAT	GO:0007169~transmembrane receptor protein tyrosine kinase signaling pathway	9	0.231184	0.0979215	NTRK3, EPHA4, EPHA7, FIBP, IGF2, PIK3R3, EPHB1, CHRNA3, ADCYAP1	283	224	13528	1.92062	1	0.700938	82.5358
GOTERM_BP_FAT	GO:0007386~compartment specification	2	0.0513743	0.0999867	DLL3, PBX3	283	5	13528	19.1208	1	0.701729	83.2006
GOTERM_BP_FAT	GO:0006172~ADP biosynthetic process	2	0.0513743	0.0999867	ATP5E, ATP5EP2, ATP5B	283	5	13528	19.1208	1	0.701729	83.2006
GOTERM_BP_FAT	GO:0009180~purine ribonucleoside diphosphate biosynthetic process	2	0.0513743	0.0999867	ATP5E, ATP5EP2, ATP5B	283	5	13528	19.1208	1	0.701729	83.2006
GOTERM_BP_FAT	GO:0001957~intramembranous ossification	2	0.0513743	0.0999867	COL1A1, MMP2	283	5	13528	19.1208	1	0.701729	83.2006
GOTERM_BP_FAT	GO:0045663~positive regulation of myoblast differentiation	2	0.0513743	0.0999867	IGFBP3, ZFHX3	283	5	13528	19.1208	1	0.701729	83.2006
GOTERM_BP_FAT	GO:0009136~purine nucleoside diphosphate biosynthetic process	2	0.0513743	0.0999867	ATP5E, ATP5EP2, ATP5B	283	5	13528	19.1208	1	0.701729	83.2006
GOTERM_BP_FAT	GO:0032964~collagen biosynthetic process	2	0.0513743	0.0999867	COL3A1, COL1A1	283	5	13528	19.1208	1	0.701729	83.2006
GOTERM_BP_FAT	GO:0009188~ribonucleoside diphosphate biosynthetic process	2	0.0513743	0.0999867	ATP5E, ATP5EP2, ATP5B	283	5	13528	19.1208	1	0.701729	83.2006
GOTERM_BP_FAT	GO:0009205~purine ribonucleoside triphosphate metabolic process	6	0.154123	0.0978108	ATP6V1A, ATP5E, ATP1B1, ATP6V0E2, ATP5EP2, ATP5B, ATP5I	283	117	13528	2.45139	1	0.702921	82.4995
GOTERM_BP_FAT	GO:0009152~purine ribonucleotide biosynthetic process	6	0.154123	0.0978108	ATP6V1A, ATP5E, ATP1B1, ATP6V0E2, ATP5EP2, ATP5B, ATP5I	283	117	13528	2.45139	1	0.702921	82.4995
GOTERM_MF_FAT	GO:0031072~heat shock protein binding	5	0.128436	0.0794996	DNAJC15, SLC8A1, DNAJC22, MVD, SNCA	286	74	12983	3.06724	1	0.764702	69.9035
GOTERM_MF_FAT	GO:0042625~ATPase activity, coupled to transmembrane movement of ions	5	0.128436	0.0794996	ATP6V1A, ATP5E, ATP1B1, ATP6V0E2, ATP5EP2, ATP5B	286	74	12983	3.06724	1	0.764702	69.9035
GOTERM_MF_FAT	GO:0046961~proton-transporting ATPase activity, rotational mechanism	3	0.0770614	0.0898445	ATP6V1A, ATP5E, ATP5EP2, ATP5B	286	23	12983	5.9211	1	0.775713	74.4514
GOTERM_MF_FAT	GO:0030544~Hsp70 protein binding	2	0.0513743	0.0849674	MVD, SNCA	286	4	12983	22.6976	1	0.777078	72.3936
GOTERM_MF_FAT	GO:0050544~arachidonic acid binding	2	0.0513743	0.0849674	STX3, SNCA	286	4	12983	22.6976	1	0.777078	72.3936
GOTERM_MF_FAT	GO:0017070~U6 snRNA binding	2	0.0513743	0.0849674	EIF5A, NAA38	286	4	12983	22.6976	1	0.777078	72.3936
GOTERM_MF_FAT	GO:0004157~dihydropyrimidinase activity	2	0.0513743	0.0849674	DPYSL3, DPYSL2	286	4	12983	22.6976	1	0.777078	72.3936
GOTERM_MF_FAT	GO:0008092~cytoskeletal protein binding	17	0.436681	0.089414	EPB41, NCALD, ENC1, SNCA, MAP1B, TMSB10, EVL, COTL1, YWHAH, KIAA1279, TMSB15A, TAGLN, LIMCH1, TMSB15B, TMSB4X, STMN1, DCX, CALM2	286	504	12983	1.53118	1	0.784285	74.2756
GOTERM_MF_FAT	GO:0031406~carboxylic acid binding	7	0.17981	0.0975846	STX3, SNCA, GLRA2, CYP26B1, EGLN3, ACACA, DBI	286	144	12983	2.20671	1	0.794536	77.4263
OMIM_DISEASE	Central hypoventilation syndrome, congenital	2	0.0513743	0.0880312	ASCL1, PHOX2B	68	5	3671	21.5941	0.999996	0.999996	66.0996

### Sheet: S7D_V1_Renshaw_ALS_up_GO
Category	Term	Count	%	PValue	Genes	List Total	Pop Hits	Pop Total	Fold Enrichment	Bonferroni	Benjamini	FDR
GOTERM_CC_FAT	GO:0022626~cytosolic ribosome	26	0.657895	2.03256e-29	RPL18, RPL19, RPL13, RPL27A, RPLP2, RPL36, RPS2, RPL32, RPLP0, RPSAP58, RPLP1, RPS21, FTL, RPS24, RPL23A, RPS5, RPL28, RPS8, RPS18, RPS19, RPS16, RPL18A, RPS14, RPS12, RPS4Y1, RPS13	151	81	12782	27.1713	4.39034e-27	4.39034e-27	2.57969e-26
GOTERM_BP_FAT	GO:0006414~translational elongation	28	0.708502	9.14979e-29	RPL18, RPL19, EEF1B2, RPL13, RPL27A, RPLP2, RPL36, RPS2, RPL32, RPLP0, RPSAP58, RPL9, RPLP1, RPS21, RPS24, RPL23A, RPS5, RPL28, RPS8, RPS18, RPS19, RPS16, RPL18A, RPS14, RPS12, RPS4Y1, RPS13, RPL37A	173	101	13528	21.6782	1.28189e-25	1.28189e-25	1.50771e-25
KEGG_PATHWAY	hsa03010:Ribosome	26	0.657895	1.62234e-25	RPL18, RPL19, RPL13, RPL27A, RPL36, RPLP2, RPS2, RPL32, RPLP0, RPSAP58, RPL9, RPLP1, RPS21, RPS24, RPL23A, RPS5, RPL28, RPS8, RPS18, RPS19, RPS16, RPL18A, RPS12, RPS4Y1, RPS13, RPL37A	86	87	5085	17.6704	1.29787e-23	1.29787e-23	1.72473e-22
REACTOME_PATHWAY	REACT_1762:3' -UTR-mediated translational regulation	27	0.683198	2.9062e-23	RPL18, RPL19, RPL13, RPL27A, RPLP2, RPL36, RPS2, RPL32, RPLP0, RPSAP58, RPL9, RPLP1, RPS21, RPS24, RPL23A, RPS5, RPL28, RPS8, RPS18, RPS19, RPS16, RPL18A, RPS14, RPS12, RPS4Y1, RPS13, RPL37A	67	108	3398	12.6791	1.01717e-21	1.01717e-21	2.5742e-20
GOTERM_CC_FAT	GO:0044445~cytosolic part	27	0.683198	2.61979e-23	RPL18, RPL19, RPL27A, RPLP2, RPL36, RPS2, RPL32, RPSAP58, RPLP0, RPLP1, RPS21, FTL, ENO1, RPS24, RPL23A, RPS5, RPL28, RPS8, RPS18, RPS19, RPS16, RPL18A, RPS14, RPS12, RPS4Y1, RPS13, MAP3K13	151	152	12782	15.0363	5.65874e-21	2.82937e-21	3.32498e-20
GOTERM_CC_FAT	GO:0033279~ribosomal subunit	25	0.632591	1.45646e-22	RPL18, RPL19, RPL27A, RPL36, RPLP2, RPS2, RPL32, RPLP0, RPSAP58, RPLP1, RPS21, RPS24, FTL, RPL23A, RPS5, RPS8, RPL28, RPS18, RPS19, RPL18A, RPS16, RPS14, RPS12, RPS4Y1, RPS13	151	128	12782	16.533	3.14596e-20	1.04865e-20	1.84851e-19
GOTERM_CC_FAT	GO:0005840~ribosome	28	0.708502	1.61412e-20	RPL18, RPL19, RPL13, RPL27A, RPLP2, RPL36, RPS2, RPL32, RPLP0, RPSAP58, RPL9, RPLP1, RPS21, FTL, RPS24, RPL23A, RPS5, RPL28, RPS8, RPS18, RPS19, RPS16, RPL18A, RPS14, RPS12, RPS4Y1, RPS13, RPL37A	151	215	12782	11.0241	3.4865e-18	8.71625e-19	2.04861e-17
REACTOME_PATHWAY	REACT_17015:Metabolism of proteins	31	0.784413	1.39204e-19	RPL18, EEF1B2, RPL19, TUBB2A, RPL13, RPL27A, RPLP2, EIF5A, RPL36, RPS2, RPL32, RPSAP58, RPLP0, RPL9, RPLP1, RPS21, RPS24, PIGT, RPL23A, RPS5, RPL28, RPS8, RPS18, RPS19, RPS16, RPL18A, RPS14, RPS12, RPS4Y1, RPS13, RPL37A	67	217	3398	7.2452	4.87215e-18	2.43607e-18	1.23302e-16
GOTERM_MF_FAT	GO:0003735~structural constituent of ribosome	27	0.683198	9.68081e-21	RPL18, RPL19, RPL13, RPL27A, RPLP2, RPL36, RPS2, RPL32, RPLP0, RPSAP58, RPL9, RPLP1, RPS21, RPS24, RPL23A, RPS5, RPL28, RPS8, RPS18, RPS19, RPS16, RPL18A, RPS14, RPS12, RPS4Y1, RPS13, RPL37A	173	168	12983	12.061	3.32052e-18	3.32052e-18	1.32005e-17
REACTOME_PATHWAY	REACT_6167:Influenza Infection	27	0.683198	7.89455e-19	RPL18, RPL19, RPL13, RPL27A, RPLP2, RPL36, RPS2, RPL32, RPLP0, RPSAP58, RPL9, RPLP1, RPS21, RPS24, RPL23A, RPS5, RPL28, RPS8, RPS18, RPS19, RPS16, RPL18A, RPS14, RPS12, RPS4Y1, RPS13, RPL37A	67	157	3398	8.72193	2.76309e-17	9.21031e-18	6.9927e-16
GOTERM_CC_FAT	GO:0022627~cytosolic small ribosomal subunit	14	0.354251	4.24068e-16	RPS2, RPS5, RPS8, RPS18, RPS19, RPS16, RPS14, RPSAP58, RPS12, RPS4Y1, RPS13, RPS21, RPS24, FTL	151	40	12782	29.6272	9.59233e-14	1.92069e-14	5.66214e-13
GOTERM_CC_FAT	GO:0005829~cytosol	52	1.31579	4.25399e-15	RPL18, LDHA, RPL19, STAR, RPL13, PGAM1, RPLP2, EIF5A, RPS2, PNP, SLC7A5, RPLP0, MAPT, RPLP1, PDE4B, FTL, ARHGEF12, PRKCB, RPS18, RPS19, RPS16, RPS14, RPS12, RPS13, RPS4Y1, PTMS, MAP3K13, EEF1B2, MVD, VIM, HMGCS1, RPL27A, RPL36, AKAP9, FKBP1B, PSMB5, RPL32, RPL9, RPSAP58, RPS21, ENO1, RPS24, ODC1, EVL, RPL23A, RPS5, RPS8, RPL28, AP2A2, RPL18A, RPL37A, IDI1	151	1330	12782	3.30959	9.11271e-13	1.51879e-13	5.35127e-12
GOTERM_BP_FAT	GO:0006412~translation	29	0.733806	1.24877e-15	RPL18, EEF1B2, RPL19, RPL13, RPL27A, RPLP2, EIF5A, RPL36, RPS2, RPL32, RPLP0, RPSAP58, RPL9, RPLP1, RPS21, RPS24, RPL23A, RPS5, RPL28, RPS8, RPS18, RPS19, RPS16, RPL18A, RPS14, RPS12, RPS4Y1, RPS13, RPL37A	173	331	13528	6.85106	1.71096e-12	8.55538e-13	2.0095e-12
GOTERM_CC_FAT	GO:0015935~small ribosomal subunit	14	0.354251	2.99195e-13	RPS2, RPS5, RPS8, RPS18, RPS19, RPS16, RPS14, RPSAP58, RPS12, RPS4Y1, RPS13, RPS21, RPS24, FTL	151	63	12782	18.8109	6.46283e-11	9.23261e-12	3.79741e-10
GOTERM_CC_FAT	GO:0022625~cytosolic large ribosomal subunit	11	0.27834	1.30671e-11	RPL18, RPL19, RPL18A, RPL32, RPLP0, RPLP1, RPL27A, RPLP2, RPL36, RPL23A, RPL28	151	38	12782	24.5037	2.82249e-09	3.52812e-10	1.65845e-08
REACTOME_PATHWAY	REACT_71:Gene Expression	28	0.708502	4.8688e-11	RPL18, RPL19, EEF1B2, RPL13, RPL27A, RPLP2, RPL36, RPS2, RPL32, RPLP0, RPSAP58, RPL9, RPLP1, RPS21, RPS24, RPL23A, RPS5, RPL28, RPS8, RPS18, RPS19, RPS16, RPL18A, RPS14, RPS12, RPS4Y1, RPS13, RPL37A	67	350	3398	4.05731	1.70408e-09	4.26019e-10	4.31259e-08
GOTERM_CC_FAT	GO:0030529~ribonucleoprotein complex	28	0.708502	4.74462e-11	RPL18, RPL19, RPL13, RPL27A, RPLP2, RPL36, RPS2, RPL32, RPLP0, RPSAP58, RPL9, RPLP1, RPS21, FTL, RPS24, RPL23A, RPS5, RPL28, RPS8, RPS18, RPS19, RPS16, RPL18A, RPS14, RPS12, RPS4Y1, RPS13, RPL37A	151	515	12782	4.60228	1.02484e-08	1.13871e-09	6.02177e-08
GOTERM_MF_FAT	GO:0005198~structural molecule activity	32	0.809717	2.22608e-10	RPL18, RPL19, TUBB2A, RPL13, VIM, RPL27A, RPLP2, RPL36, RPS2, TPM1, RPL32, RPSAP58, RPLP0, MAPT, RPL9, RPLP1, RPS21, RPS24, ANXA1, RPL23A, RPS5, RPL28, RPS8, RPS18, RPS19, RPS16, RPL18A, RPS14, RPS12, RPS4Y1, RPS13, RPL37A	173	634	12983	3.78782	7.63546e-08	3.81773e-08	3.03542e-07
GOTERM_CC_FAT	GO:0015934~large ribosomal subunit	11	0.27834	5.12805e-09	RPL18, RPL19, RPL18A, RPL32, RPLP0, RPLP1, RPL27A, RPLP2, RPL36, RPL23A, RPL28	151	67	12782	13.8976	1.10766e-06	1.10766e-07	6.50841e-06
GOTERM_CC_FAT	GO:0043228~non-membrane-bounded organelle	58	1.46761	4.01981e-07	RPL18, GYPC, FGF18, RPL19, RPL13, TUBB2A, RPLP2, MYLIP, RPS2, PNP, ACTG2, TMSB15A, MAPT, RPLP0, RPLP1, FTL, ZBTB20, SOX11, ENC1, PSD3, TMSB10, MID1IP1, RPS18, KIF1A, RPS19, RPS16, RPS14, RPS12, RPS13, RPS4Y1, ZNF274, HMGB2, APC2, VIM, RPL27A, AKAP12, RPL36, AKAP9, TPM1, RPL32, RPL9, RPSAP58, RPS21, RPS24, DNM3, ANXA1, RPL23A, EVL, RPS5, FOXP1, RPS8, RPL28, RPL18A, MARCKS, PBX1, RPL37A, NCOR2, FEZ1	151	2596	12782	1.89123	8.68241e-05	7.89341e-06	0.000510185
GOTERM_CC_FAT	GO:0043232~intracellular non-membrane-bounded organelle	58	1.46761	4.01981e-07	RPL18, GYPC, FGF18, RPL19, RPL13, TUBB2A, RPLP2, MYLIP, RPS2, PNP, ACTG2, TMSB15A, MAPT, RPLP0, RPLP1, FTL, ZBTB20, SOX11, ENC1, PSD3, TMSB10, MID1IP1, RPS18, KIF1A, RPS19, RPS16, RPS14, RPS12, RPS13, RPS4Y1, ZNF274, HMGB2, APC2, VIM, RPL27A, AKAP12, RPL36, AKAP9, TPM1, RPL32, RPL9, RPSAP58, RPS21, RPS24, DNM3, ANXA1, RPL23A, EVL, RPS5, FOXP1, RPS8, RPL28, RPL18A, MARCKS, PBX1, RPL37A, NCOR2, FEZ1	151	2596	12782	1.89123	8.68241e-05	7.89341e-06	0.000510185
GOTERM_BP_FAT	GO:0006695~cholesterol biosynthetic process	7	0.177126	7.21749e-07	TM7SF2, MVD, DHCR7, HMGCS1, FDPS, IDI1, FDFT1	173	26	13528	21.0529	0.00101066	0.000337	0.0011893
GOTERM_BP_FAT	GO:0006720~isoprenoid metabolic process	8	0.202429	1.22548e-06	DHRS3, RBP1, MVD, CYP26B1, HMGCS1, FDPS, IDI1, FDFT1	173	44	13528	14.2176	0.00171542	0.000429131	0.00201934
GOTERM_BP_FAT	GO:0016126~sterol biosynthetic process	7	0.177126	4.62809e-06	TM7SF2, MVD, DHCR7, HMGCS1, FDPS, IDI1, FDFT1	173	35	13528	15.6393	0.00646299	0.00129595	0.00762595
GOTERM_BP_FAT	GO:0006694~steroid biosynthetic process	9	0.227733	1.21454e-05	TM7SF2, STAR, MVD, DHCR7, HMGCS1, FDPS, PBX1, IDI1, FDFT1	173	85	13528	8.27963	0.0168719	0.00283196	0.0200115
GOTERM_BP_FAT	GO:0003002~regionalization	12	0.303644	4.32858e-05	HOXC6, HOXA5, SFRP2, MAFB, HOXB5, HOXB6, CYP26B1, PAX6, HOXB9, PBX1, PBX3, MLLT3	173	197	13528	4.76324	0.0588424	0.00862611	0.0713029
GOTERM_BP_FAT	GO:0009952~anterior/posterior pattern formation	10	0.253036	7.41632e-05	HOXC6, HOXA5, SFRP2, HOXB5, HOXB6, PAX6, HOXB9, PBX1, PBX3, MLLT3	173	140	13528	5.58547	0.0986904	0.0129043	0.122137
GOTERM_BP_FAT	GO:0008299~isoprenoid biosynthetic process	5	0.126518	0.00010428	MVD, HMGCS1, FDPS, IDI1, FDFT1	173	20	13528	19.5491	0.135932	0.0161027	0.171695
GOTERM_BP_FAT	GO:0007389~pattern specification process	13	0.328947	0.000157161	HOXC6, ASCL1, HOXA5, SFRP2, MAFB, HOXB5, HOXB6, CYP26B1, PAX6, HOXB9, PBX1, PBX3, MLLT3	173	267	13528	3.80732	0.197641	0.0217793	0.258656
GOTERM_MF_FAT	GO:0003723~RNA binding	23	0.581984	0.000203582	RPL18, RPL19, RPL13, RPL27A, RPLP2, EIF5A, RPL23A, RPS2, ELAVL4, RPS5, RPL28, RPS18, RPS19, RPS16, RPL18A, RPS14, RPLP0, RPL9, CELF4, RPLP1, RPS4Y1, RPS13, TRUB1	173	718	12983	2.40399	0.067453	0.0230097	0.277241
GOTERM_BP_FAT	GO:0042274~ribosomal small subunit biogenesis	4	0.101215	0.000309176	RPS19, RPS16, RPS14, RPS24	173	11	13528	28.4351	0.351584	0.0386184	0.508246
GOTERM_BP_FAT	GO:0048706~embryonic skeletal system development	7	0.177126	0.000435156	HOXC6, HOXA5, HOXB5, HOXB6, GNAS, HOXB9, PBX1	173	77	13528	7.10878	0.456533	0.049546	0.714646
KEGG_PATHWAY	hsa00900:Terpenoid backbone biosynthesis	4	0.101215	0.001774	MVD, HMGCS1, FDPS, IDI1	86	15	5085	15.7674	0.132419	0.0685596	1.86994
GOTERM_BP_FAT	GO:0010817~regulation of hormone levels	9	0.227733	0.000690369	PCSK2, DHRS3, CPE, RBP1, STAR, CYP26B1, PCSK1N, VGF, FKBP1B	173	151	13528	4.66072	0.619984	0.0717241	1.13154
GOTERM_BP_FAT	GO:0008203~cholesterol metabolic process	7	0.177126	0.00111919	TM7SF2, MVD, DHCR7, HMGCS1, FDPS, IDI1, FDFT1	173	92	13528	5.94974	0.791718	0.106011	1.82833
GOTERM_BP_FAT	GO:0060284~regulation of cell development	10	0.253036	0.0012377	ASCL1, STAR, MAPT, SOX2, PAX6, PBX1, IGFBP3, ZFHX3, SLIT2, TTC3	173	205	13528	3.81446	0.823616	0.109233	2.02008
GOTERM_BP_FAT	GO:0035270~endocrine system development	6	0.151822	0.00182716	HOXA5, SOX2, ONECUT2, PAX6, PBX1, MDK	173	69	13528	6.7997	0.922864	0.139909	2.96861
GOTERM_BP_FAT	GO:0016125~sterol metabolic process	7	0.177126	0.00181132	TM7SF2, MVD, DHCR7, HMGCS1, FDPS, IDI1, FDFT1	173	101	13528	5.41956	0.921131	0.146788	2.94324
REACTOME_PATHWAY	REACT_602:Metabolism of lipids and lipoproteins	8	0.202429	0.0248804	TM7SF2, STARD4, STAR, MVD, DHCR7, HMGCS1, IDI1, FDFT1	67	150	3398	2.70488	0.585976	0.161689	20.0021
GOTERM_BP_FAT	GO:0042445~hormone metabolic process	7	0.177126	0.00231471	PCSK2, DHRS3, CPE, RBP1, STAR, CYP26B1, PCSK1N	173	106	13528	5.16392	0.961096	0.165039	3.74664
GOTERM_BP_FAT	GO:0001501~skeletal system development	12	0.303644	0.00256551	HOXC6, ALPL, FGFR1, FGF18, HOXA5, HOXB5, HOXB6, GNAS, HOXB9, PBX1, IGFBP3, CDH11	173	319	13528	2.94156	0.972646	0.172558	4.14458
GOTERM_BP_FAT	GO:0030182~neuron differentiation	14	0.354251	0.00395327	DCC, FGFR1, TUBB2A, NNAT, ONECUT2, SOX2, PAX6, PIGT, SLIT2, ASCL1, PBX3, APBB1, GAP43, FEZ1	173	438	13528	2.49943	0.996111	0.232228	6.3187
GOTERM_BP_FAT	GO:0006721~terpenoid metabolic process	4	0.101215	0.0037817	DHRS3, RBP1, CYP26B1, IDI1	173	25	13528	12.5114	0.995049	0.233109	6.05243
GOTERM_BP_FAT	GO:0008202~steroid metabolic process	9	0.227733	0.00430161	TM7SF2, STAR, MVD, DHCR7, HMGCS1, FDPS, PBX1, IDI1, FDFT1	173	202	13528	3.484	0.997617	0.240067	6.8571
GOTERM_BP_FAT	GO:0050767~regulation of neurogenesis	8	0.202429	0.00532042	ASCL1, STAR, MAPT, SOX2, PAX6, PBX1, SLIT2, TTC3	173	166	13528	3.76851	0.999432	0.277435	8.41518
GOTERM_CC_FAT	GO:0043005~neuron projection	10	0.253036	0.0194901	DCC, DNM3, CADM1, MAPT, VIM, KCNJ12, VGF, APBB1, NEGR1, GAP43	151	342	12782	2.47512	0.985756	0.298325	22.1049
GOTERM_BP_FAT	GO:0050769~positive regulation of neurogenesis	5	0.126518	0.0066698	STAR, MAPT, SOX2, PAX6, SLIT2	173	59	13528	6.62682	0.999915	0.323386	10.4411
GOTERM_BP_FAT	GO:0045664~regulation of neuron differentiation	7	0.177126	0.00703483	ASCL1, MAPT, SOX2, PAX6, PBX1, SLIT2, TTC3	173	133	13528	4.11561	0.999949	0.326741	10.9819
GOTERM_BP_FAT	GO:0008610~lipid biosynthetic process	11	0.27834	0.00833876	TM7SF2, STAR, MVD, DHCR7, SCD, HMGCS1, FDPS, PIGT, PBX1, IDI1, FDFT1	173	323	13528	2.66304	0.999992	0.352414	12.8887
GOTERM_BP_FAT	GO:0045665~negative regulation of neuron differentiation	4	0.101215	0.00832941	SOX2, PAX6, PBX1, TTC3	173	33	13528	9.47837	0.999992	0.362822	12.8751
GOTERM_BP_FAT	GO:0045597~positive regulation of cell differentiation	9	0.227733	0.00897842	STAR, MAPT, SOX2, PAX6, GNAS, IGFBP3, ZFHX3, PNP, SLIT2	173	229	13528	3.07323	0.999997	0.363181	13.81
GOTERM_BP_FAT	GO:0043009~chordate embryonic development	11	0.27834	0.00980577	HOXC6, HOXA5, SFRP2, LMO4, HOXB5, HOXB6, PAX6, GNAS, HOXB9, PBX1, TPM1	173	331	13528	2.59868	0.999999	0.378772	14.988
GOTERM_BP_FAT	GO:0009792~embryonic development ending in birth or egg hatching	11	0.27834	0.0104041	HOXC6, HOXA5, SFRP2, LMO4, HOXB5, HOXB6, PAX6, GNAS, HOXB9, PBX1, TPM1	173	334	13528	2.57533	1	0.386401	15.8305
GOTERM_BP_FAT	GO:0007411~axon guidance	6	0.151822	0.0117671	DCC, PAX6, APBB1, GAP43, SLIT2, FEZ1	173	107	13528	4.38485	1	0.395	17.7206
GOTERM_BP_FAT	GO:0010720~positive regulation of cell development	5	0.126518	0.0114915	STAR, MAPT, SOX2, PAX6, SLIT2	173	69	13528	5.66642	1	0.397113	17.3417
GOTERM_BP_FAT	GO:0060541~respiratory system development	6	0.151822	0.0122148	ASCL1, FGF18, HOXA5, DHCR7, SOX2, FOXP1	173	108	13528	4.34425	1	0.397352	18.3327
GOTERM_BP_FAT	GO:0051960~regulation of nervous system development	8	0.202429	0.011425	ASCL1, STAR, MAPT, SOX2, PAX6, PBX1, SLIT2, TTC3	173	192	13528	3.25819	1	0.405068	17.25
GOTERM_MF_FAT	GO:0019843~rRNA binding	4	0.101215	0.00648276	RPS18, RPL9, RPS4Y1, RPL23A	173	29	12983	10.3512	0.89256	0.427479	8.4866
GOTERM_CC_FAT	GO:0042995~cell projection	15	0.379555	0.0345487	DCC, DNM3, LDHA, CADM1, VIM, ANXA1, EVL, VGF, KCNJ12, TPM1, MAPT, GNAS, APBB1, NEGR1, GAP43	151	697	12782	1.82171	0.999497	0.442443	35.9969
GOTERM_CC_FAT	GO:0005667~transcription factor complex	7	0.177126	0.0373897	MAFB, LMO4, SOX2, NR6A1, PBX1, PBX3, ZFHX3	151	210	12782	2.82163	0.999734	0.444524	38.3466
REACTOME_PATHWAY	REACT_15380:Diabetes pathways	10	0.253036	0.0972025	PCSK2, CPE, GNB2, PGAM1, GNAS, MARCKS, VAMP2, IGFBP3, ETFB, ENO1	67	285	3398	1.77952	0.972096	0.449264	59.5763
GOTERM_BP_FAT	GO:0016486~peptide hormone processing	3	0.0759109	0.0151378	PCSK2, CPE, PCSK1N	173	15	13528	15.6393	1	0.456962	22.2249
GOTERM_BP_FAT	GO:0048598~embryonic morphogenesis	10	0.253036	0.0167043	HOXA5, MAFB, LMO4, HOXB5, SOX2, HOXB6, CYP26B1, GNAS, PBX1, SLIT2	173	307	13528	2.54712	1	0.480852	24.2385
GOTERM_MF_FAT	GO:0003700~transcription factor activity	23	0.581984	0.00970011	HMGB2, ZNF274, MAFB, SOX11, LMO4, IRX2, SOX2, ONECUT2, NR6A1, PAX6, RUNX1T1, FOXP1, ZNF37A, HOXC6, ASCL1, HOXA5, HOXB5, HOXB6, PBX1, HOXB9, PBX3, ZFHX3, ENO1	173	975	12983	1.77032	0.964683	0.487614	12.4459
GOTERM_BP_FAT	GO:0019748~secondary metabolic process	5	0.126518	0.0181235	DHRS3, RBP1, CYP26B1, IDI1, PNP	173	79	13528	4.94915	1	0.499695	26.0203
GOTERM_CC_FAT	GO:0042175~nuclear envelope-endoplasmic reticulum network	8	0.202429	0.050082	TM7SF2, DHCR7, RYR3, CYP26B1, EIF5A, PIGT, FKBP1B, FDFT1	151	284	12782	2.38448	0.999985	0.522822	47.9049
GOTERM_BP_FAT	GO:0035282~segmentation	4	0.101215	0.0229993	SFRP2, MAFB, HOXB6, MLLT3	173	48	13528	6.51638	1	0.557342	31.8467
GOTERM_MF_FAT	GO:0047485~protein N-terminus binding	5	0.126518	0.0166884	RND2, EIF5A, RPS21, NCOR2, FEZ1	173	74	12983	5.07069	0.996888	0.561603	20.5052
GOTERM_BP_FAT	GO:0006357~regulation of transcription from RNA polymerase II promoter	17	0.430162	0.0228937	HMGB2, MAFB, SOX11, ONECUT2, NR6A1, SOX2, PAX6, FOXP1, HOXC6, ASCL1, RPS14, HOXB9, PBX1, APBB1, ZFHX3, NCOR2, ENO1	173	727	13528	1.82853	1	0.56481	31.7253
GOTERM_BP_FAT	GO:0034101~erythrocyte homeostasis	4	0.101215	0.0242759	RPS19, RPS14, HOXB6, RPS24	173	49	13528	6.38339	1	0.568185	33.2994
GOTERM_BP_FAT	GO:0048568~embryonic organ development	7	0.177126	0.0226399	HOXA5, MAFB, HOXB5, SOX2, HOXB6, GNAS, PBX1	173	172	13528	3.18242	1	0.570138	31.4325
GOTERM_BP_FAT	GO:0051094~positive regulation of developmental process	9	0.227733	0.0258206	STAR, MAPT, SOX2, PAX6, GNAS, IGFBP3, ZFHX3, PNP, SLIT2	173	278	13528	2.53154	1	0.573577	35.0183
GOTERM_BP_FAT	GO:0030070~insulin processing	2	0.0506073	0.025268	PCSK2, CPE	173	2	13528	78.1965	1	0.574164	34.4082
GOTERM_MF_FAT	GO:0043565~sequence-specific DNA binding	16	0.404858	0.0149483	MAFB, IRX2, ONECUT2, NR6A1, SOX2, PAX6, FOXP1, HOXC6, ASCL1, HOXA5, HOXB5, HOXB6, HOXB9, PBX1, PBX3, ZFHX3	173	607	12983	1.97815	0.994293	0.57726	18.5654
KEGG_PATHWAY	hsa00100:Steroid biosynthesis	3	0.0759109	0.0319199	TM7SF2, DHCR7, FDFT1	86	17	5085	10.4343	0.925372	0.578981	29.1694
GOTERM_BP_FAT	GO:0048562~embryonic organ morphogenesis	6	0.151822	0.0274201	HOXA5, MAFB, HOXB5, SOX2, HOXB6, GNAS	173	133	13528	3.52766	1	0.587399	36.7543
GOTERM_BP_FAT	GO:0048666~neuron development	10	0.253036	0.0293592	DCC, ASCL1, FGFR1, ONECUT2, PAX6, PBX3, APBB1, GAP43, SLIT2, FEZ1	173	339	13528	2.30668	1	0.596496	38.8003
GOTERM_BP_FAT	GO:0048732~gland development	6	0.151822	0.0289947	HOXA5, SOX2, PAX6, HOXB9, PBX1, MDK	173	135	13528	3.4754	1	0.599902	38.4205
GOTERM_CC_FAT	GO:0005730~nucleolus	14	0.354251	0.0666726	FGF18, HMGB2, ZNF274, ZBTB20, SOX11, RPL36, RPS2, FOXP1, RPS19, RPL9, RPS14, RPS13, PBX1, NCOR2	151	698	12782	1.69783	1	0.606034	58.344
GOTERM_BP_FAT	GO:0051494~negative regulation of cytoskeleton organization	4	0.101215	0.0327237	TMSB15A, MAPT, TMSB10, MID1IP1	173	55	13528	5.68702	1	0.621334	42.2037
GOTERM_BP_FAT	GO:0045165~cell fate commitment	6	0.151822	0.0323128	ASCL1, SOX2, CYP26B1, ONECUT2, PAX6, GAP43	173	139	13528	3.37539	1	0.624351	41.7977
GOTERM_BP_FAT	GO:0016101~diterpenoid metabolic process	3	0.0759109	0.0341391	DHRS3, RBP1, CYP26B1	173	23	13528	10.1995	1	0.629592	43.5816
GOTERM_BP_FAT	GO:0001523~retinoid metabolic process	3	0.0759109	0.0341391	DHRS3, RBP1, CYP26B1	173	23	13528	10.1995	1	0.629592	43.5816
GOTERM_BP_FAT	GO:0006776~vitamin A metabolic process	3	0.0759109	0.0341391	DHRS3, RBP1, CYP26B1	173	23	13528	10.1995	1	0.629592	43.5816
GOTERM_BP_FAT	GO:0048704~embryonic skeletal system morphogenesis	4	0.101215	0.0358378	HOXA5, HOXB5, HOXB6, GNAS	173	57	13528	5.48748	1	0.640345	45.1946
GOTERM_BP_FAT	GO:0034754~cellular hormone metabolic process	4	0.101215	0.039099	DHRS3, RBP1, STAR, CYP26B1	173	59	13528	5.30146	1	0.658554	48.1706
GOTERM_BP_FAT	GO:0006928~cell motion	12	0.303644	0.0402614	DCC, ASCL1, VIM, ANXA1, PAX6, SPOCK1, MYLIP, APBB1, TPM1, GAP43, SLIT2, FEZ1	173	475	13528	1.97549	1	0.662532	49.1941
GOTERM_BP_FAT	GO:0008284~positive regulation of cell proliferation	11	0.27834	0.038863	ODC1, FGFR1, FGF18, MVD, CRIP2, SOX2, PAX6, EIF5A, PBX1, PNP, FOXP1	173	414	13528	2.07769	1	0.663409	47.9604
GOTERM_BP_FAT	GO:0030030~cell projection organization	10	0.253036	0.0456228	DCC, DNM3, FGFR1, ONECUT2, PAX6, APBB1, TPM1, GAP43, SLIT2, FEZ1	173	368	13528	2.12491	1	0.702252	53.674
GOTERM_BP_FAT	GO:0001764~neuron migration	4	0.101215	0.0478861	DCC, ASCL1, PAX6, APBB1	173	64	13528	4.88728	1	0.707018	55.4515
GOTERM_BP_FAT	GO:0045944~positive regulation of transcription from RNA polymerase II promoter	10	0.253036	0.0475919	ASCL1, HMGB2, MAFB, SOX11, SOX2, ONECUT2, PAX6, HOXB9, PBX1, APBB1	173	371	13528	2.10772	1	0.711221	55.2241
GOTERM_BP_FAT	GO:0042063~gliogenesis	4	0.101215	0.0497504	ASCL1, SOX11, GAP43, SLIT2	173	65	13528	4.81209	1	0.714719	56.8673
GOTERM_CC_FAT	GO:0005789~endoplasmic reticulum membrane	7	0.177126	0.0971382	TM7SF2, DHCR7, RYR3, CYP26B1, PIGT, FKBP1B, FDFT1	151	269	12782	2.20276	1	0.727021	72.6628
GOTERM_BP_FAT	GO:0048705~skeletal system morphogenesis	5	0.126518	0.0545433	FGF18, HOXA5, HOXB5, HOXB6, GNAS	173	112	13528	3.49092	1	0.742	60.3156
GOTERM_BP_FAT	GO:0009968~negative regulation of signal transduction	7	0.177126	0.0631509	PEG10, SOX2, CYP26B1, ONECUT2, TAX1BP3, IGFBP3, DDIT4	173	221	13528	2.47681	1	0.771005	65.8674
GOTERM_BP_FAT	GO:0007416~synaptogenesis	3	0.0759109	0.0621686	DNM3, CADM1, GLRA2	173	32	13528	7.33092	1	0.771027	65.2729
GOTERM_BP_FAT	GO:0035295~tube development	7	0.177126	0.0621489	FGF18, HOXA5, LMO4, DHCR7, PBX1, SLIT2, FOXP1	173	220	13528	2.48807	1	0.776475	65.2609
GOTERM_BP_FAT	GO:0001709~cell fate determination	3	0.0759109	0.0656421	ASCL1, CYP26B1, PAX6	173	33	13528	7.10878	1	0.779062	67.3327
GOTERM_BP_FAT	GO:0006775~fat-soluble vitamin metabolic process	3	0.0759109	0.0656421	DHRS3, RBP1, CYP26B1	173	33	13528	7.10878	1	0.779062	67.3327
GOTERM_BP_FAT	GO:0045747~positive regulation of Notch signaling pathway	2	0.0506073	0.0619847	ASCL1, SOX2	173	5	13528	31.2786	1	0.781171	65.1605
GOTERM_BP_FAT	GO:0045663~positive regulation of myoblast differentiation	2	0.0506073	0.0619847	IGFBP3, ZFHX3	173	5	13528	31.2786	1	0.781171	65.1605
GOTERM_BP_FAT	GO:0006766~vitamin metabolic process	4	0.101215	0.0702723	DHRS3, RBP1, CYP26B1, PNP	173	75	13528	4.17048	1	0.782076	69.9003
GOTERM_BP_FAT	GO:0042254~ribosome biogenesis	5	0.126518	0.0701331	RPS19, RPS16, RPS14, RPLP0, RPS24	173	122	13528	3.20478	1	0.786371	69.8259
GOTERM_BP_FAT	GO:0060429~epithelium development	7	0.177126	0.0699998	HOXA5, LMO4, HOXB5, ONECUT2, ANXA1, PAX6, PBX1	173	227	13528	2.41135	1	0.790739	69.7546
GOTERM_BP_FAT	GO:0006448~regulation of translational elongation	2	0.0506073	0.0739153	EIF5A, RPS5	173	6	13528	26.0655	1	0.794455	71.7859
GOTERM_BP_FAT	GO:0042989~sequestering of actin monomers	2	0.0506073	0.0739153	TMSB15A, TMSB10	173	6	13528	26.0655	1	0.794455	71.7859
GOTERM_BP_FAT	GO:0040008~regulation of growth	9	0.227733	0.0698566	TMEM97, MAPT, NPPB, PCSK1N, VGF, IGFBP3, APBB1, GAP43, ENO1	173	341	13528	2.06384	1	0.795102	69.6777
GOTERM_BP_FAT	GO:0042127~regulation of cell proliferation	16	0.404858	0.0762502	ODC1, FGF18, FGFR1, MVD, CRIP2, SOX2, NDFIP1, PAX6, ANXA1, EIF5A, TAX1BP3, PNP, FOXP1, DHCR7, PBX1, IGFBP3	173	787	13528	1.58976	1	0.800196	72.9354
GOTERM_BP_FAT	GO:0030097~hemopoiesis	7	0.177126	0.081222	RPS19, CRIP2, RPS14, BCL11A, PBX1, TPD52, FOXP1	173	236	13528	2.31939	1	0.816479	75.2383
GOTERM_BP_FAT	GO:0010639~negative regulation of organelle organization	4	0.101215	0.0865538	TMSB15A, MAPT, TMSB10, MID1IP1	173	82	13528	3.81446	1	0.828226	77.5028
GOTERM_BP_FAT	GO:0007156~homophilic cell adhesion	5	0.126518	0.0859104	CADM1, PCDH9, PCDH17, DCHS1, CDH11	173	131	13528	2.9846	1	0.830092	77.2402
GOTERM_BP_FAT	GO:0048858~cell projection morphogenesis	7	0.177126	0.0923807	DCC, ONECUT2, PAX6, APBB1, GAP43, SLIT2, FEZ1	173	245	13528	2.23419	1	0.844368	79.7543
GOTERM_BP_FAT	GO:0043584~nose development	2	0.0506073	0.097326	ASCL1, SOX2	173	8	13528	19.5491	1	0.848557	81.4974
GOTERM_BP_FAT	GO:0002052~positive regulation of neuroblast proliferation	2	0.0506073	0.097326	SOX2, PAX6	173	8	13528	19.5491	1	0.848557	81.4974
GOTERM_BP_FAT	GO:0051493~regulation of cytoskeleton organization	5	0.126518	0.095361	TMSB15A, MAPT, TMSB10, MID1IP1, TPM1	173	136	13528	2.87487	1	0.850041	80.8224
GOTERM_BP_FAT	GO:0010648~negative regulation of cell communication	7	0.177126	0.0969356	PEG10, SOX2, CYP26B1, ONECUT2, TAX1BP3, IGFBP3, DDIT4	173	248	13528	2.20716	1	0.851124	81.3651
GOTERM_BP_FAT	GO:0048663~neuron fate commitment	3	0.0759109	0.0995084	ASCL1, SOX2, PAX6	173	42	13528	5.58547	1	0.851486	82.2209
GOTERM_MF_FAT	GO:0030528~transcription regulator activity	28	0.708502	0.0651141	DCC, HMGB2, ZNF274, LMO4, IRX2, SOX2, ONECUT2, NR6A1, PAX6, HOXC6, HOXA5, BCL11A, ENO1, MAFB, SOX11, RUNX1T1, TAX1BP3, FOXP1, ZNF37A, ASCL1, HOXB5, HOXB6, HOXB9, PBX1, PBX3, ZFHX3, NHLH1, NCOR2	173	1512	12983	1.38975	1	0.854057	60.0724
GOTERM_MF_FAT	GO:0016866~intramolecular transferase activity	3	0.0759109	0.0460691	PGAM1, TRUB1, PGM2L1	173	26	12983	8.65918	1	0.86763	47.4347
GOTERM_MF_FAT	GO:0005219~ryanodine-sensitive calcium-release channel activity	2	0.0506073	0.0645181	RYR3, FKBP1B	173	5	12983	30.0185	1	0.875023	59.7239
GOTERM_MF_FAT	GO:0005218~intracellular ligand-gated calcium channel activity	2	0.0506073	0.0645181	RYR3, FKBP1B	173	5	12983	30.0185	1	0.875023	59.7239
GOTERM_MF_FAT	GO:0016564~transcription repressor activity	9	0.227733	0.0594033	HOXC6, HMGB2, ZNF274, BCL11A, RUNX1T1, ZFHX3, FOXP1, NCOR2, ENO1	173	316	12983	2.13739	1	0.877612	56.6152
GOTERM_MF_FAT	GO:0003729~mRNA binding	4	0.101215	0.0570438	RPS14, RPS13, ELAVL4, RPS5	173	66	12983	4.54826	1	0.893379	55.1075
OMIM_DISEASE	Genome-wide association of echocardiographic dimensions, brachial artery endothelial function and treadmill exercise responses in the Framingham Heart Study	2	0.0506073	0.0894905	PDE4B, SLIT2	39	9	3671	20.9174	0.999783	0.985284	63.9366
OMIM_DISEASE	Genome-wide association scan identifies candidate polymorphisms associated with differential response to anti-TNF treatment in Rheumatoid Arthritis	2	0.0506073	0.0799458	MAFB, LMO4	39	8	3671	23.5321	0.999446	0.999446	59.6043

### Sheet: S7E_V1_Renshaw_ALS_down_GO
Category	Term	Count	%	PValue	Genes	List Total	Pop Hits	Pop Total	Fold Enrichment	Bonferroni	Benjamini	FDR
GOTERM_BP_FAT	GO:0006414~translational elongation	18	0.563733	2.24089e-15	RPSA, EEF1A1, RPL14, RPS2, RPS6, RPS4X, RPL28, RPS27, RPS28, RPS29, RPL6, RPL3, RPS4Y1, RPL5, RPS11, RPL10A, RPL12, RPL4	160	101	13528	15.0683	2.92433e-12	2.92433e-12	3.63043e-12
KEGG_PATHWAY	hsa03010:Ribosome	17	0.532415	7.70466e-14	RPSA, RPL14, RPS2, RPS4X, RPS6, RPL28, RPS27, RPS28, RPS29, RPL6, RPL3, RPS4Y1, RPL5, RPS11, RPL10A, RPL12, RPL4	78	87	5085	12.7387	6.31806e-12	6.31806e-12	8.23119e-11
GOTERM_CC_FAT	GO:0022626~cytosolic ribosome	15	0.469778	3.24048e-13	RPSA, RPL14, RPS2, RPS4X, RPS6, RPL28, RPS27, RPS28, RPS29, RPL6, RPL3, RPS4Y1, RPL5, RPL4, RPS11	147	81	12782	16.1023	8.13426e-11	8.13426e-11	4.21263e-10
REACTOME_PATHWAY	REACT_1762:3' -UTR-mediated translational regulation	18	0.563733	2.92841e-12	RPSA, RPL14, RPS2, RPS6, RPS4X, RPL28, RPS27, RPS28, RPS29, RPL6, EIF4A1, RPL3, RPS4Y1, RPL5, RPS11, RPL10A, RPL12, RPL4	64	108	3398	8.84896	9.66384e-11	9.66384e-11	2.55609e-09
GOTERM_BP_FAT	GO:0006412~translation	25	0.782963	8.20983e-13	RPSA, EEF1A1, NACA, RPL14, DARS, RPS6, RPS4X, RPS2, RPL28, IARS, RPS27, RPS28, RPS29, RPL6, EIF4A1, RPL3, RPS4Y1, EIF3L, RPL5, EIF1, RPS11, RPL12, RPL10A, RPL4, TARSL2	160	331	13528	6.38595	1.08127e-09	5.40635e-10	1.34266e-09
REACTOME_PATHWAY	REACT_17015:Metabolism of proteins	22	0.689007	7.96042e-11	ACTB, RPSA, EEF1A1, RPL14, RPS2, RPS6, RPS4X, RPL28, RPS27, RPS28, RPS29, RPL6, EIF4A1, RPL3, RPS4Y1, RPL5, RPS11, RPL4, RPL10A, RPL12, TUBA1A, TUBB3	64	217	3398	5.38278	2.62694e-09	1.31347e-09	6.94827e-08
REACTOME_PATHWAY	REACT_6167:Influenza Infection	19	0.595052	1.50492e-10	RPSA, RPL14, SLC25A6, RPS2, RPS4X, RPS6, RPL28, RPS27, RPS28, RPS29, RPL6, PCBP2, RPL3, RPS4Y1, RPL5, RPS11, RPL10A, RPL12, RPL4	64	157	3398	6.42536	4.96624e-09	1.65541e-09	1.31357e-07
GOTERM_CC_FAT	GO:0033279~ribosomal subunit	16	0.501096	1.5578e-11	RPSA, RPL14, RPS2, RPS4X, RPS6, RPL28, RPS27, RPS28, RPS29, RPL6, NPM1, RPL3, RPS4Y1, RPL5, RPS11, RPL4	147	128	12782	10.869	3.91007e-09	1.95504e-09	2.025e-08
GOTERM_CC_FAT	GO:0005829~cytosol	44	1.37801	1.30457e-10	BCAT1, ENOX2, RPL14, ASNS, RPS2, CKB, ACTG1, IARS, PSMB5, PRKAR2B, RPS27, TPI1, TUBB, RPS28, RPS29, RPL6, NPM1, RPL3, RPL5, RPL12, RPL4, RPL10A, TUBA1A, MTMR7, HSPA8, AADAT, ACTB, ODC1, RPSA, EEF1A1, DARS, RPS6, CDO1, RPS4X, YWHAE, RPL28, MFN2, PRDX6, EIF4A1, PSMA3, RPS4Y1, RHEB, RPS11, PTMS	147	1330	12782	2.87662	3.27448e-08	1.09149e-08	1.69583e-07
GOTERM_CC_FAT	GO:0005840~ribosome	18	0.563733	3.5973e-10	RPSA, RPL14, RPS2, RPS6, RPS4X, RPL28, RPS27, RPS28, RPS29, RPL6, NPM1, RPL3, RPS4Y1, RPL5, RPS11, RPL10A, RPL12, RPL4	147	215	12782	7.27973	9.02923e-08	2.25731e-08	4.67617e-07
GOTERM_CC_FAT	GO:0030529~ribonucleoprotein complex	26	0.814281	7.50948e-10	RPL14, LIN28A, RPS2, DCAF13, RPS27, RPS28, RPS29, RPL6, PCBP4, NPM1, PCBP2, RPL3, RPL5, RPL10A, RPL12, RPL4, HSPA8, ACTB, RPSA, RPS4X, RPS6, RPL28, RPS4Y1, NOP58, RHEB, RPS11	147	515	12782	4.38983	1.88488e-07	3.76976e-08	9.76166e-07
GOTERM_MF_FAT	GO:0003735~structural constituent of ribosome	17	0.532415	1.51259e-10	RPSA, RPL14, RPS2, RPS4X, RPS6, RPL28, RPS27, RPS28, RPS29, RPL6, RPL3, RPS4Y1, RPL5, RPS11, RPL10A, RPL12, RPL4	156	168	12983	8.42151	5.55121e-08	5.55121e-08	2.08332e-07
GOTERM_CC_FAT	GO:0044445~cytosolic part	15	0.469778	1.9426e-09	RPSA, RPL14, RPS2, RPS4X, RPS6, RPL28, RPS27, RPS28, RPS29, RPL6, RPL3, RPS4Y1, RPL5, RPL4, RPS11	147	152	12782	8.58083	4.87594e-07	8.12656e-08	2.52521e-06
GOTERM_CC_FAT	GO:0022627~cytosolic small ribosomal subunit	9	0.281867	1.34957e-08	RPSA, RPS27, RPS28, RPS29, RPS4Y1, RPS11, RPS2, RPS4X, RPS6	147	40	12782	19.5643	3.38741e-06	4.83916e-07	1.75432e-05
GOTERM_CC_FAT	GO:0015935~small ribosomal subunit	10	0.313185	3.61941e-08	RPSA, RPS27, RPS28, RPS29, NPM1, RPS4Y1, RPS11, RPS2, RPS4X, RPS6	147	63	12782	13.802	9.08468e-06	1.13559e-06	4.70491e-05
REACTOME_PATHWAY	REACT_71:Gene Expression	22	0.689007	4.89871e-07	RPSA, EEF1A1, RPL14, DARS, RPS2, RPS6, RPS4X, RPL28, IARS, RPS27, RPS28, RPS29, RPL6, PCBP2, EIF4A1, RPL3, RPS4Y1, RPL5, RPS11, RPL4, RPL10A, RPL12	64	350	3398	3.33732	1.61656e-05	4.04143e-06	0.000427584
GOTERM_MF_FAT	GO:0005198~structural molecule activity	27	0.8456	3.01615e-08	RPL14, RPS2, ACTG1, TUBB, RPS27, RPS28, RPS29, RPL6, RPL3, RPL5, RPL4, RPL10A, MSN, RPL12, TUBA1A, NEFM, TUBB3, ACTB, INA, RPSA, RPS4X, RPS6, RPL28, COPG2, RPS4Y1, DSP, RPS11	156	634	12983	3.54426	1.10692e-05	5.53461e-06	4.1542e-05
GOTERM_CC_FAT	GO:0043228~non-membrane-bounded organelle	56	1.75384	8.8241e-07	ENOX2, RPL14, ATP5B, RPS2, ACTG1, DCAF13, TMSB15B, RPL12, MSN, TUBA1A, TUBB3, INA, SOX11, TMSB10, MID1IP1, RPS4X, MYCN, MFN2, PSMA3, RPS4Y1, DSP, TMSB4X, RPS11, DBN1, HMGB2, LIN28A, SUMO2, RPS27, TUBB, RPS28, RPS29, RPL6, NPM1, RPL3, EIF3L, RPL5, HIST1H4C, RPL10A, RPL4, DCX, NOVA1, NEFM, PHLDA1, ACTB, RPSA, FSCN1, DRG1, DPYSL3, VSX2, COTL1, RPS6, RPL28, CSPP1, NOP58, MARCKS, H3F3B	147	2596	12782	1.87571	0.000221461	2.46092e-05	0.00114705
GOTERM_CC_FAT	GO:0043232~intracellular non-membrane-bounded organelle	56	1.75384	8.8241e-07	ENOX2, RPL14, ATP5B, RPS2, ACTG1, DCAF13, TMSB15B, RPL12, MSN, TUBA1A, TUBB3, INA, SOX11, TMSB10, MID1IP1, RPS4X, MYCN, MFN2, PSMA3, RPS4Y1, DSP, TMSB4X, RPS11, DBN1, HMGB2, LIN28A, SUMO2, RPS27, TUBB, RPS28, RPS29, RPL6, NPM1, RPL3, EIF3L, RPL5, HIST1H4C, RPL10A, RPL4, DCX, NOVA1, NEFM, PHLDA1, ACTB, RPSA, FSCN1, DRG1, DPYSL3, VSX2, COTL1, RPS6, RPL28, CSPP1, NOP58, MARCKS, H3F3B	147	2596	12782	1.87571	0.000221461	2.46092e-05	0.00114705
GOTERM_BP_FAT	GO:0009952~anterior/posterior pattern formation	12	0.375822	7.69594e-07	HOXC6, HOXA1, HOXC8, SFRP2, HOXA6, HOXB5, HOXB6, HOXA7, GDF11, NEUROD1, HOXB9, PBX3	160	140	13528	7.24714	0.00101304	0.000337795	0.00125857
GOTERM_CC_FAT	GO:0022625~cytosolic large ribosomal subunit	6	0.187911	6.72565e-05	RPL14, RPL6, RPL3, RPL5, RPL4, RPL28	147	38	12782	13.7293	0.0167403	0.00168677	0.0873923
GOTERM_CC_FAT	GO:0015934~large ribosomal subunit	7	0.21923	0.000112716	RPL14, RPL6, NPM1, RPL3, RPL5, RPL4, RPL28	147	67	12782	9.08458	0.0278969	0.00256882	0.146422
GOTERM_BP_FAT	GO:0003002~regionalization	12	0.375822	2.09126e-05	HOXC6, HOXA1, HOXC8, SFRP2, HOXA6, HOXB5, HOXB6, HOXA7, GDF11, NEUROD1, HOXB9, PBX3	160	197	13528	5.15025	0.0271663	0.00686189	0.0341945
REACTOME_PATHWAY	REACT_13:Metabolism of amino acids	10	0.313185	0.00273226	AADAT, PSMB5, BCAT1, ODC1, ALDH6A1, SLC38A2, PSMA3, ASNS, OAT, CKB	64	163	3398	3.25729	0.0863319	0.0178955	2.35983
GOTERM_BP_FAT	GO:0034660~ncRNA metabolic process	12	0.375822	8.59212e-05	IARS, DCAF13, RPS28, RPL14, DARS, TYW3, NOP58, RPL5, LIN28A, RPS6, TARSL2, LIN28B	160	230	13528	4.4113	0.106995	0.0186838	0.140421
GOTERM_BP_FAT	GO:0007389~pattern specification process	13	0.407141	7.42626e-05	HOXC6, HOXA1, HOXC8, SFRP2, CXCR4, HOXA6, HOXB5, HOXA7, HOXB6, GDF11, NEUROD1, HOXB9, PBX3	160	267	13528	4.11667	0.0931765	0.0193714	0.121378
GOTERM_MF_FAT	GO:0019843~rRNA binding	5	0.156593	0.000367835	NPM1, RPS4Y1, RPL5, RPS11, RPS4X	156	29	12983	14.349	0.126302	0.0222521	0.505437
GOTERM_MF_FAT	GO:0003723~RNA binding	21	0.657689	0.000347294	RPL14, ELAVL2, RPS2, RPS4X, LIN28A, LIN28B, RPL28, PCBP4, RPL6, PCBP2, NPM1, EIF4A1, RPL3, RPS4Y1, NOP58, RPL5, RPS11, RPL4, RPL10A, RPL12, NOVA1	156	718	12983	2.43414	0.119688	0.0251735	0.477275
GOTERM_MF_FAT	GO:0005200~structural constituent of cytoskeleton	7	0.21923	0.000249379	INA, ACTG1, ACTB, TUBB, DSP, MSN, NEFM	156	74	12983	7.87257	0.0874692	0.0300504	0.342928
GOTERM_MF_FAT	GO:0043565~sequence-specific DNA binding	19	0.595052	0.000333058	MSH2, NR6A1, ESRRG, VSX2, HOXC6, HOXA1, HOXC8, ZFHX4, HOXA6, HOXB5, HOXB6, POU2F2, HOXA7, NEUROD1, POU3F3, HOXB9, NR5A2, PBX3, ZFHX3	156	607	12983	2.60505	0.115075	0.0301008	0.457753
GOTERM_CC_FAT	GO:0043005~neuron projection	12	0.375822	0.00188186	ACTB, SLC1A2, SYT4, CXCR4, STMN2, CNTN2, DPYSL3, KCNJ12, DBN1, GAP43, NEFM, TUBB3	147	342	12782	3.05096	0.376741	0.0386334	2.41883
GOTERM_CC_FAT	GO:0044455~mitochondrial membrane part	7	0.21923	0.00308733	MFN2, IMMT, NDUFB8, SLC25A6, ATP5B, ATP5F1, ATP5A1	147	125	12782	4.86933	0.539812	0.0579543	3.93976
KEGG_PATHWAY	hsa05130:Pathogenic Escherichia coli infection	6	0.187911	0.00158209	ACTG1, ACTB, TUBB, YWHAQ, TUBA1A, TUBB3	78	57	5085	6.86235	0.121759	0.0628549	1.67729
GOTERM_MF_FAT	GO:0003700~transcription factor activity	24	0.751644	0.0012537	HMGB2, SOX11, NR6A1, ESRRG, DACH1, VSX2, MYCN, HOXC6, HOXA1, HOXC8, ZFHX4, HOXA6, HOXB5, SALL1, HOXB6, POU2F2, HOXA7, POU3F3, NEUROD1, HOXB9, NR5A2, PBX3, ZFHX3, ZSCAN29	156	975	12983	2.0486	0.368966	0.0636546	1.71299
GOTERM_MF_FAT	GO:0008483~transaminase activity	4	0.125274	0.00189551	AADAT, BCAT1, CCBL2, OAT	156	21	12983	15.8523	0.50158	0.0833586	2.57935
GOTERM_CC_FAT	GO:0030424~axon	7	0.21923	0.00980577	ACTB, SLC1A2, STMN2, CNTN2, GAP43, NEFM, TUBB3	147	159	12782	3.82809	0.915702	0.152016	12.0231
GOTERM_CC_FAT	GO:0005625~soluble fraction	10	0.313185	0.00977506	IARS, ACTG1, ACTB, LDHB, TPI1, DARS, STMN2, YWHAQ, ASNS, PTMS	147	313	12782	2.77803	0.915043	0.161479	11.9876
GOTERM_BP_FAT	GO:0043200~response to amino acid stimulus	4	0.125274	0.000959875	SLC1A2, MSH2, ASNS, CDO1	160	17	13528	19.8941	0.717694	0.165298	1.55825
GOTERM_CC_FAT	GO:0005739~mitochondrion	22	0.689007	0.0118292	AADAT, TXNIP, ALDH6A1, BSG, IMMT, NDUFB8, ATP5B, SLC25A6, ATP5F1, CHCHD2, YWHAE, CKB, MFN2, MTHFD2, CHCHD10, DSP, COQ10B, ATP5A1, ACSL4, ZFHX3, OAT, FH	147	1087	12782	1.75985	0.949553	0.170288	14.3315
GOTERM_MF_FAT	GO:0016769~transferase activity, transferring nitrogenous groups	4	0.125274	0.00534976	AADAT, BCAT1, CCBL2, OAT	156	30	12983	11.0966	0.860352	0.196467	7.12178
GOTERM_MF_FAT	GO:0008135~translation factor activity, nucleic acid binding	6	0.187911	0.00633939	EEF1A1, EIF2AK1, SOX11, EIF4A1, EIF3L, EIF1	156	98	12983	5.09537	0.903089	0.20816	8.38651
GOTERM_BP_FAT	GO:0048706~embryonic skeletal system development	6	0.187911	0.00210637	HOXC6, HOXA6, HOXB5, HOXB6, HOXA7, HOXB9	160	77	13528	6.58831	0.937776	0.223109	3.38957
REACTOME_PATHWAY	REACT_1698:Metablism of nucleotides	5	0.156593	0.0530837	ATIC, SLC25A6, ATP5B, ATP5F1, ATP5A1	64	77	3398	3.44765	0.834696	0.226739	37.8794
GOTERM_BP_FAT	GO:0042989~sequestering of actin monomers	3	0.0939555	0.00199634	TMSB15B, TMSB4X, TMSB10	160	6	13528	42.275	0.928052	0.231397	3.21521
REACTOME_PATHWAY	REACT_1505:Integration of energy metabolism	9	0.281867	0.047139	PRKAR2B, TPI1, NDUFB8, SLC25A6, ATP5B, ATP5F1, ATP5A1, GAPDH, FH	64	219	3398	2.18193	0.796776	0.233234	34.3916
GOTERM_BP_FAT	GO:0034470~ncRNA processing	9	0.281867	0.00164942	DCAF13, RPS28, RPL14, TYW3, NOP58, RPL5, LIN28A, RPS6, LIN28B	160	187	13528	4.06925	0.886287	0.237963	2.66354
GOTERM_CC_FAT	GO:0005753~mitochondrial proton-transporting ATP synthase complex	3	0.0939555	0.0195113	ATP5B, ATP5F1, ATP5A1	147	19	12782	13.7293	0.992886	0.252429	22.5963
GOTERM_BP_FAT	GO:0030182~neuron differentiation	14	0.438459	0.00199494	ACTB, STMN2, VSX2, HOXA1, HOXC8, TUBB, CXCR4, CNTN2, PHGDH, CD24, DCX, PBX3, TUBB3, GAP43	160	438	13528	2.70251	0.927919	0.253394	3.213
GOTERM_BP_FAT	GO:0001101~response to acid	4	0.125274	0.00268995	SLC1A2, MSH2, ASNS, CDO1	160	24	13528	14.0917	0.971202	0.255929	4.3094
GOTERM_CC_FAT	GO:0005856~cytoskeleton	25	0.782963	0.0238068	ENOX2, ACTG1, TUBB, NPM1, TMSB15B, MSN, TUBA1A, DCX, NEFM, TUBB3, ACTB, INA, FSCN1, TMSB10, DRG1, DPYSL3, MID1IP1, COTL1, CSPP1, MFN2, PSMA3, DSP, TMSB4X, MARCKS, DBN1	147	1381	12782	1.57408	0.997637	0.272619	26.8904
GOTERM_BP_FAT	GO:0042254~ribosome biogenesis	7	0.21923	0.00316295	DCAF13, RPS28, RPL14, NPM1, NOP58, RPL5, RPS6	160	122	13528	4.85123	0.984582	0.274532	5.0489
REACTOME_PATHWAY	REACT_15380:Diabetes pathways	10	0.313185	0.0771927	PRKAR2B, TPI1, NDUFB8, SLC25A6, ATP5B, ATP5F1, MARCKS, ATP5A1, GAPDH, FH	64	285	3398	1.86294	0.929423	0.282069	50.4012
GOTERM_CC_FAT	GO:0045259~proton-transporting ATP synthase complex	3	0.0939555	0.0236082	ATP5B, ATP5F1, ATP5A1	147	21	12782	12.4218	0.997513	0.283338	26.6968
REACTOME_PATHWAY	REACT_1046:Pyruvate metabolism and TCA cycle	3	0.0939555	0.0883134	LDHB, BSG, FH	64	27	3398	5.89931	0.952695	0.287529	55.3819
GOTERM_CC_FAT	GO:0005730~nucleolus	15	0.469778	0.0285978	HMGB2, SOX11, RPS2, RPS6, LIN28A, VSX2, DCAF13, NPM1, RPL3, EIF3L, NOP58, RPL5, MSN, NOVA1, PHLDA1	147	698	12782	1.8686	0.999313	0.293049	31.4197
GOTERM_CC_FAT	GO:0042995~cell projection	15	0.469778	0.0282972	ACTB, SYT4, STMN2, FSCN1, DPYSL3, KCNJ12, SLC1A2, CXCR4, CNTN2, CD24, MSN, DBN1, GAP43, TUBB3, NEFM	147	697	12782	1.87129	0.999257	0.302499	31.1434
GOTERM_BP_FAT	GO:0006928~cell motion	14	0.438459	0.00400167	ACTB, MSH2, ATP5B, YWHAE, ACTG1, HOXA1, TUBB, CXCR4, CNTN2, POU3F3, CD24, MSN, DCX, GAP43	160	475	13528	2.492	0.994911	0.31422	6.34701
GOTERM_BP_FAT	GO:0006364~rRNA processing	6	0.187911	0.00455619	DCAF13, RPS28, RPL14, NOP58, RPL5, RPS6	160	92	13528	5.51413	0.997556	0.330315	7.19608
GOTERM_BP_FAT	GO:0040007~growth	8	0.250548	0.00587636	INA, SLC1A2, ENOX2, NPM1, GDF11, NOP58, DCX, GAP43	160	183	13528	3.69617	0.999574	0.350285	9.18851
GOTERM_CC_FAT	GO:0044452~nucleolar part	3	0.0939555	0.0377474	NPM1, EIF3L, NOP58	147	27	12782	9.66138	0.999936	0.35532	39.358
GOTERM_BP_FAT	GO:0016072~rRNA metabolic process	6	0.187911	0.00545554	DCAF13, RPS28, RPL14, NOP58, RPL5, RPS6	160	96	13528	5.28437	0.999257	0.362556	8.5578
GOTERM_BP_FAT	GO:0042273~ribosomal large subunit biogenesis	3	0.0939555	0.0058067	RPL14, NPM1, RPL5	160	10	13528	25.365	0.999533	0.363111	9.08439
GOTERM_BP_FAT	GO:0042274~ribosomal small subunit biogenesis	3	0.0939555	0.00704257	RPS28, NPM1, RPS6	160	11	13528	23.0591	0.999909	0.387305	10.9151
GOTERM_MF_FAT	GO:0046933~hydrogen ion transporting ATP synthase activity, rotational mechanism	3	0.0939555	0.0152281	ATP5B, ATP5F1, ATP5A1	156	16	12983	15.6046	0.996418	0.400689	19.0512
GOTERM_MF_FAT	GO:0042288~MHC class I protein binding	3	0.0939555	0.0152281	TUBB, ATP5B, ATP5A1	156	16	12983	15.6046	0.996418	0.400689	19.0512
GOTERM_MF_FAT	GO:0043499~eukaryotic cell surface binding	3	0.0939555	0.0171247	ATP5B, ATP5A1, CD24	156	17	12983	14.6867	0.998234	0.410375	21.1723
GOTERM_CC_FAT	GO:0000275~mitochondrial proton-transporting ATP synthase complex, catalytic core F(1)	2	0.062637	0.0558302	ATP5B, ATP5A1	147	5	12782	34.781	0.999999	0.465779	52.6115
GOTERM_BP_FAT	GO:0014075~response to amine stimulus	4	0.125274	0.010683	SLC1A2, MSH2, ASNS, CDO1	160	39	13528	8.67179	0.999999	0.507007	16.1086
GOTERM_CC_FAT	GO:0005883~neurofilament	2	0.062637	0.066619	INA, NEFM	147	6	12782	28.9841	1	0.513742	59.1876
GOTERM_CC_FAT	GO:0045261~proton-transporting ATP synthase complex, catalytic core F(1)	2	0.062637	0.066619	ATP5B, ATP5A1	147	6	12782	28.9841	1	0.513742	59.1876
GOTERM_CC_FAT	GO:0070013~intracellular organelle lumen	28	0.876918	0.0724902	HMGB2, ATP5B, NR6A1, RPS2, LIN28A, DCAF13, NPM1, RPL3, EIF3L, RPL5, HIST1H4C, ACTL6A, MSN, OLFM1, NOVA1, PHLDA1, FH, ACTB, SOX11, ATP5F1, DACH1, RPS6, VSX2, NOP58, ATP5A1, PBX3, ZFHX3, OAT	147	1779	12782	1.36856	1	0.516387	62.4016
GOTERM_BP_FAT	GO:0006091~generation of precursor metabolites and energy	10	0.313185	0.0117091	LDHB, TPI1, ENOX2, NDUFB8, MSH2, ATP5B, ATP5F1, ATP5A1, GAPDH, FH	160	313	13528	2.70128	1	0.522247	17.5203
GOTERM_CC_FAT	GO:0031974~membrane-enclosed lumen	29	0.908237	0.0720602	HMGB2, ATP5B, NR6A1, RPS2, LIN28A, DCAF13, NPM1, RPL3, EIF3L, RPL5, HIST1H4C, ACTL6A, MSN, OLFM1, NOVA1, PHLDA1, FH, ACTB, TXNIP, SOX11, ATP5F1, DACH1, RPS6, VSX2, NOP58, ATP5A1, PBX3, ZFHX3, OAT	147	1856	12782	1.35863	1	0.528047	62.1744
GOTERM_MF_FAT	GO:0003743~translation initiation factor activity	4	0.125274	0.0363095	EIF2AK1, EIF4A1, EIF3L, EIF1	156	61	12983	5.45734	0.999999	0.529559	39.9145
GOTERM_MF_FAT	GO:0042287~MHC protein binding	3	0.0939555	0.0355043	TUBB, ATP5B, ATP5A1	156	25	12983	9.98692	0.999998	0.541783	39.2194
GOTERM_CC_FAT	GO:0048770~pigment granule	4	0.125274	0.0816679	HSP90AB1, BSG, YWHAE, HSPA8	147	89	12782	3.90797	1	0.547066	66.9608
GOTERM_CC_FAT	GO:0042470~melanosome	4	0.125274	0.0816679	HSP90AB1, BSG, YWHAE, HSPA8	147	89	12782	3.90797	1	0.547066	66.9608
GOTERM_MF_FAT	GO:0046961~proton-transporting ATPase activity, rotational mechanism	3	0.0939555	0.0304083	ATP5B, ATP5F1, ATP5A1	156	23	12983	10.8554	0.999988	0.554921	34.6439
GOTERM_MF_FAT	GO:0003779~actin binding	9	0.281867	0.0418131	CXCR4, TMSB15B, FSCN1, TMSB4X, TMSB10, MARCKS, MSN, COTL1, DBN1	156	326	12983	2.29761	1	0.561776	44.4722
GOTERM_MF_FAT	GO:0016212~kynurenine-oxoglutarate transaminase activity	2	0.062637	0.0353929	AADAT, CCBL2	156	3	12983	55.4829	0.999998	0.562439	39.1226
GOTERM_BP_FAT	GO:0043009~chordate embryonic development	10	0.313185	0.0163347	MFN2, HOXC6, SFRP2, MSH2, HOXA6, HOXB5, HOXB6, HOXA7, PHGDH, HOXB9	160	331	13528	2.55438	1	0.565799	23.6117
GOTERM_BP_FAT	GO:0009309~amine biosynthetic process	5	0.156593	0.0151869	BCAT1, ODC1, PHGDH, ASNS, CDO1	160	81	13528	5.21914	1	0.568192	22.1409
GOTERM_BP_FAT	GO:0010639~negative regulation of organelle organization	5	0.156593	0.0158234	TMSB15B, NPM1, TMSB4X, TMSB10, MID1IP1	160	82	13528	5.15549	1	0.568394	22.9597
GOTERM_CC_FAT	GO:0043233~organelle lumen	28	0.876918	0.0899937	HMGB2, ATP5B, NR6A1, RPS2, LIN28A, DCAF13, NPM1, RPL3, EIF3L, RPL5, HIST1H4C, ACTL6A, MSN, OLFM1, NOVA1, PHLDA1, FH, ACTB, SOX11, ATP5F1, DACH1, RPS6, VSX2, NOP58, ATP5A1, PBX3, ZFHX3, OAT	147	1820	12782	1.33773	1	0.5706	70.6496
GOTERM_BP_FAT	GO:0009792~embryonic development ending in birth or egg hatching	10	0.313185	0.0172201	MFN2, HOXC6, SFRP2, MSH2, HOXA6, HOXB5, HOXB6, HOXA7, PHGDH, HOXB9	160	334	13528	2.53144	1	0.571419	24.7284
GOTERM_CC_FAT	GO:0016469~proton-transporting two-sector ATPase complex	3	0.0939555	0.0933436	ATP5B, ATP5F1, ATP5A1	147	45	12782	5.79683	1	0.571787	72.0235
GOTERM_MF_FAT	GO:0048037~cofactor binding	8	0.250548	0.0298582	AADAT, ALDH6A1, LDHB, PHGDH, ASNS, GAPDH, CCBL2, OAT	156	249	12983	2.67387	0.999985	0.57504	34.1313
GOTERM_BP_FAT	GO:0048593~camera-type eye morphogenesis	4	0.125274	0.0148368	MFN2, PVRL3, GDF11, VSX2	160	44	13528	7.68636	1	0.575114	21.687
GOTERM_MF_FAT	GO:0030528~transcription regulator activity	27	0.8456	0.0350573	HMGB2, NR6A1, HOXC6, HOXA1, HOXC8, HOXA6, HOXA7, POU2F2, NPM1, POU3F3, ZSCAN29, SOX11, ESRRG, DACH1, VSX2, MYCN, ZFHX4, SALL1, HOXB5, HOXB6, NEUROD1, NHLH2, HOXB9, NR5A2, PBX3, ZFHX3, NHLH1	156	1512	12983	1.48615	0.999998	0.582358	38.8303
GOTERM_MF_FAT	GO:0043498~cell surface binding	3	0.0939555	0.0465911	ATP5B, ATP5A1, CD24	156	29	12983	8.60942	1	0.583348	48.1668
GOTERM_BP_FAT	GO:0044271~nitrogen compound biosynthetic process	10	0.313185	0.014665	BCAT1, ODC1, ATIC, MSH2, ATP5B, ATP5F1, PHGDH, ASNS, ATP5A1, CDO1	160	325	13528	2.60154	1	0.587037	21.4633
GOTERM_BP_FAT	GO:0022613~ribonucleoprotein complex biogenesis	7	0.21923	0.0195868	DCAF13, RPS28, RPL14, NPM1, NOP58, RPL5, RPS6	160	180	13528	3.28806	1	0.605613	27.6386
GOTERM_BP_FAT	GO:0048562~embryonic organ morphogenesis	6	0.187911	0.0203506	HOXA1, HOXA6, HOXB5, HOXB6, HOXA7, NEUROD1	160	133	13528	3.81429	1	0.606916	28.555
GOTERM_BP_FAT	GO:0008652~cellular amino acid biosynthetic process	4	0.125274	0.0219855	BCAT1, PHGDH, ASNS, CDO1	160	51	13528	6.63137	1	0.623159	30.4802
GOTERM_MF_FAT	GO:0003677~DNA binding	37	1.15878	0.0565167	HMGB2, NACA, NR6A1, LIN28A, LIN28B, HOXC6, HOXA1, HOXC8, RPS27, PCBP4, RPL6, HOXA6, PCBP2, HOXA7, POU2F2, POU3F3, HIST1H4C, ZSCAN29, MSH2, SOX11, ESRRG, DACH1, VSX2, MYCN, PRDM8, ZFHX4, HOXB5, SALL1, HOXB6, NHLH2, NEUROD1, H3F3B, HOXB9, PBX3, NR5A2, ZFHX3, NHLH1	156	2331	12983	1.32102	1	0.638215	55.1245
GOTERM_BP_FAT	GO:0051494~negative regulation of cytoskeleton organization	4	0.125274	0.0267766	TMSB15B, TMSB4X, TMSB10, MID1IP1	160	55	13528	6.14909	1	0.65053	35.845
GOTERM_BP_FAT	GO:0001822~kidney development	5	0.156593	0.026522	ODC1, SALL1, SOX11, GDF11, POU3F3	160	96	13528	4.40365	1	0.657936	35.57
GOTERM_BP_FAT	GO:0006119~oxidative phosphorylation	5	0.156593	0.0283312	NDUFB8, MSH2, ATP5B, ATP5F1, ATP5A1	160	98	13528	4.31378	1	0.660898	37.5005
GOTERM_BP_FAT	GO:0051129~negative regulation of cellular component organization	6	0.187911	0.0261132	TMSB15B, NPM1, TMSB4X, TMSB10, MID1IP1, TTC3	160	142	13528	3.57254	1	0.663448	35.1261
GOTERM_BP_FAT	GO:0048704~embryonic skeletal system morphogenesis	4	0.125274	0.0293646	HOXA6, HOXB5, HOXB6, HOXA7	160	57	13528	5.93333	1	0.663898	38.5787
GOTERM_BP_FAT	GO:0010605~negative regulation of macromolecule metabolic process	16	0.501096	0.0260507	HSP90AB1, HMGB2, MSH2, NR6A1, LIN28A, YWHAE, LIN28B, PSMB5, HOXC8, EIF2AK1, NPM1, PSMA3, HOXA7, YWHAQ, POU3F3, ZFHX3	160	734	13528	1.84305	1	0.674178	35.058
GOTERM_BP_FAT	GO:0031175~neuron projection development	8	0.250548	0.0316374	ACTB, HOXA1, CXCR4, CNTN2, PHGDH, CD24, DCX, GAP43	160	256	13528	2.64219	1	0.68156	40.889
GOTERM_MF_FAT	GO:0019842~vitamin binding	5	0.156593	0.0702273	AADAT, CRABP1, CRABP2, CCBL2, OAT	156	130	12983	3.20094	1	0.687101	63.3185
GOTERM_MF_FAT	GO:0019829~cation-transporting ATPase activity	3	0.0939555	0.0685217	ATP5B, ATP5F1, ATP5A1	156	36	12983	6.93536	1	0.693983	62.3807
GOTERM_BP_FAT	GO:0032272~negative regulation of protein polymerization	3	0.0939555	0.045307	TMSB15B, TMSB4X, TMSB10	160	29	13528	8.74655	1	0.697997	53.1515
GOTERM_BP_FAT	GO:0016049~cell growth	4	0.125274	0.0349227	ENOX2, NPM1, NOP58, DCX	160	61	13528	5.54426	1	0.698925	44.0846
GOTERM_BP_FAT	GO:0010033~response to organic substance	15	0.469778	0.0446465	HSP90AB1, TXNIP, HMGB2, BSG, MSH2, ASNS, LIN28A, CDO1, LIN28B, TTC3, PRKAR2B, SLC1A2, NEUROD1, CD24, HSPA8	160	721	13528	1.75902	1	0.699723	52.6186
GOTERM_BP_FAT	GO:0048705~skeletal system morphogenesis	5	0.156593	0.0430247	HOXC8, HOXA6, HOXB5, HOXB6, HOXA7	160	112	13528	3.77455	1	0.700799	51.286
GOTERM_BP_FAT	GO:0048592~eye morphogenesis	4	0.125274	0.0475411	MFN2, PVRL3, GDF11, VSX2	160	69	13528	4.90145	1	0.701908	54.9125
GOTERM_BP_FAT	GO:0010243~response to organic nitrogen	4	0.125274	0.0378912	SLC1A2, MSH2, ASNS, CDO1	160	63	13528	5.36825	1	0.702177	46.8318
GOTERM_BP_FAT	GO:0046394~carboxylic acid biosynthetic process	6	0.187911	0.0361638	BCAT1, TPI1, PHGDH, LTA4H, ASNS, CDO1	160	155	13528	3.2729	1	0.702624	45.249
GOTERM_BP_FAT	GO:0016053~organic acid biosynthetic process	6	0.187911	0.0361638	BCAT1, TPI1, PHGDH, LTA4H, ASNS, CDO1	160	155	13528	3.2729	1	0.702624	45.249
GOTERM_BP_FAT	GO:0030837~negative regulation of actin filament polymerization	3	0.0939555	0.0425032	TMSB15B, TMSB4X, TMSB10	160	28	13528	9.05893	1	0.703896	50.85
GOTERM_BP_FAT	GO:0048666~neuron development	9	0.281867	0.0469407	ACTB, HOXA1, CXCR4, CNTN2, PHGDH, CD24, DCX, PBX3, GAP43	160	339	13528	2.24469	1	0.704082	54.4455
GOTERM_BP_FAT	GO:0043010~camera-type eye development	5	0.156593	0.0373669	MFN2, PVRL3, GDF11, NEUROD1, VSX2	160	107	13528	3.95093	1	0.705742	46.356
GOTERM_BP_FAT	GO:0016477~cell migration	8	0.250548	0.0445437	CXCR4, ATP5B, CNTN2, POU3F3, MSN, CD24, DCX, YWHAE	160	276	13528	2.45072	1	0.706157	52.5352
GOTERM_BP_FAT	GO:0032535~regulation of cellular component size	8	0.250548	0.0410428	ENOX2, TMSB15B, NPM1, NOP58, TMSB4X, TMSB10, DCX, NEFM	160	271	13528	2.49594	1	0.706692	49.6096
GOTERM_BP_FAT	GO:0010587~miRNA catabolic process	2	0.062637	0.0348499	LIN28A, LIN28B	160	3	13528	56.3667	1	0.707524	44.0156
GOTERM_BP_FAT	GO:0010586~miRNA metabolic process	2	0.062637	0.0348499	LIN28A, LIN28B	160	3	13528	56.3667	1	0.707524	44.0156
GOTERM_BP_FAT	GO:0001764~neuron migration	4	0.125274	0.0394224	CXCR4, CNTN2, DCX, YWHAE	160	64	13528	5.28437	1	0.708253	48.1988
GOTERM_BP_FAT	GO:0045596~negative regulation of cell differentiation	7	0.21923	0.0422921	HOXA7, GDF11, HIST1H4C, CD24, LIN28A, ZFHX3, TTC3	160	216	13528	2.74005	1	0.709802	50.6725
GOTERM_BP_FAT	GO:0001655~urogenital system development	5	0.156593	0.0407067	ODC1, SALL1, SOX11, GDF11, POU3F3	160	110	13528	3.84318	1	0.711748	49.32
GOTERM_MF_FAT	GO:0003705~RNA polymerase II transcription factor activity, enhancer binding	3	0.0939555	0.0787726	POU3F3, NR5A2, ZFHX3	156	39	12983	6.40187	1	0.714826	67.6989
GOTERM_BP_FAT	GO:0048568~embryonic organ development	6	0.187911	0.0523982	HOXA1, HOXA6, HOXB5, HOXB6, HOXA7, NEUROD1	160	172	13528	2.94942	1	0.730889	58.5291
GOTERM_MF_FAT	GO:0005516~calmodulin binding	5	0.156593	0.0867292	CAMKV, MARCKSL1, RGS4, MARCKS, GAP43	156	140	12983	2.9723	1	0.736001	71.3364
GOTERM_BP_FAT	GO:0006396~RNA processing	12	0.375822	0.0579224	DCAF13, RPS28, RPL14, PCBP2, TYW3, NOP58, RPL5, RPL10A, LIN28A, RPS6, LIN28B, NOVA1	160	547	13528	1.85484	1	0.754204	62.3107
GOTERM_BP_FAT	GO:0009136~purine nucleoside diphosphate biosynthetic process	2	0.062637	0.05741	ATP5B, ATP5A1	160	5	13528	33.82	1	0.757256	61.974
GOTERM_BP_FAT	GO:0009180~purine ribonucleoside diphosphate biosynthetic process	2	0.062637	0.05741	ATP5B, ATP5A1	160	5	13528	33.82	1	0.757256	61.974
GOTERM_BP_FAT	GO:0006172~ADP biosynthetic process	2	0.062637	0.05741	ATP5B, ATP5A1	160	5	13528	33.82	1	0.757256	61.974
GOTERM_BP_FAT	GO:0009188~ribonucleoside diphosphate biosynthetic process	2	0.062637	0.05741	ATP5B, ATP5A1	160	5	13528	33.82	1	0.757256	61.974
GOTERM_BP_FAT	GO:0019530~taurine metabolic process	2	0.062637	0.05741	PHGDH, CDO1	160	5	13528	33.82	1	0.757256	61.974
GOTERM_BP_FAT	GO:0031333~negative regulation of protein complex assembly	3	0.0939555	0.0602832	TMSB15B, TMSB4X, TMSB10	160	34	13528	7.46029	1	0.762268	63.8259
GOTERM_BP_FAT	GO:0008285~negative regulation of cell proliferation	9	0.281867	0.0631693	MFN2, EIF2AK1, NPM1, GDF11, ATP5A1, CD24, SKAP2, CXADR, VSX2	160	361	13528	2.10789	1	0.772746	65.6006
GOTERM_BP_FAT	GO:0031497~chromatin assembly	4	0.125274	0.0828044	HMGB2, NPM1, H3F3B, HIST1H4C	160	87	13528	3.88736	1	0.776383	75.6718
GOTERM_BP_FAT	GO:0015985~energy coupled proton transport, down electrochemical gradient	3	0.0939555	0.0801218	ATP5B, ATP5F1, ATP5A1	160	40	13528	6.34125	1	0.778356	74.4816
GOTERM_BP_FAT	GO:0015986~ATP synthesis coupled proton transport	3	0.0939555	0.0801218	ATP5B, ATP5F1, ATP5A1	160	40	13528	6.34125	1	0.778356	74.4816
GOTERM_BP_FAT	GO:0001501~skeletal system development	8	0.250548	0.0825723	HOXC6, HOXC8, HOXA6, HOXB5, HOXB6, HOXA7, GDF11, HOXB9	160	319	13528	2.12038	1	0.779828	75.5709
GOTERM_BP_FAT	GO:0007010~cytoskeleton organization	10	0.313185	0.0720397	INA, ACTG1, TUBB, TMSB15B, NPM1, FSCN1, TMSB4X, TMSB10, DBN1, NEFM	160	436	13528	1.93922	1	0.780166	70.557
GOTERM_BP_FAT	GO:0010038~response to metal ion	5	0.156593	0.0656621	TXNIP, ACTG1, ACTB, BSG, MT1X	160	129	13528	3.27713	1	0.780422	67.0673
GOTERM_BP_FAT	GO:0032990~cell part morphogenesis	7	0.21923	0.0816871	MFN2, ACTB, HOXA1, CXCR4, CNTN2, DCX, GAP43	160	256	13528	2.31191	1	0.780551	75.1826
GOTERM_BP_FAT	GO:0007409~axonogenesis	6	0.187911	0.0775076	ACTB, HOXA1, CXCR4, CNTN2, DCX, GAP43	160	193	13528	2.6285	1	0.780821	73.2694
GOTERM_BP_FAT	GO:0042127~regulation of cell proliferation	15	0.469778	0.0796429	TXNIP, ODC1, MARCKSL1, CXADR, RPS4X, SKAP2, VSX2, MYCN, MFN2, EIF2AK1, NPM1, GDF11, CD24, ATP5A1, NR5A2	160	787	13528	1.6115	1	0.78087	74.2635
GOTERM_BP_FAT	GO:0045664~regulation of neuron differentiation	5	0.156593	0.0717393	NEUROD1, CD24, DBN1, NEFM, TTC3	160	133	13528	3.17857	1	0.783873	70.4007
GOTERM_BP_FAT	GO:0051252~regulation of RNA metabolic process	29	0.908237	0.0772255	HMGB2, CRABP2, NR6A1, LIN28A, LIN28B, HOXC6, HOXA1, HOXC8, RPL6, HOXA6, HOXA7, POU2F2, NPM1, POU3F3, ZSCAN29, SOX11, ESRRG, ELAVL2, VSX2, MYCN, ZFHX4, HOXB5, HOXB6, YWHAQ, NEUROD1, HOXB9, NR5A2, PBX3, ZFHX3	160	1813	13528	1.35243	1	0.784334	73.1354
GOTERM_BP_FAT	GO:0034661~ncRNA catabolic process	2	0.062637	0.079446	LIN28A, LIN28B	160	7	13528	24.1571	1	0.784653	74.1733
GOTERM_BP_FAT	GO:0009133~nucleoside diphosphate biosynthetic process	2	0.062637	0.079446	ATP5B, ATP5A1	160	7	13528	24.1571	1	0.784653	74.1733
GOTERM_BP_FAT	GO:0006090~pyruvate metabolic process	3	0.0939555	0.0871285	LDHB, TPI1, BSG	160	42	13528	6.03929	1	0.785448	77.4811
GOTERM_BP_FAT	GO:0021510~spinal cord development	3	0.0939555	0.0766883	GDF11, PHGDH, PBX3	160	39	13528	6.50385	1	0.786755	72.8785
GOTERM_BP_FAT	GO:0006357~regulation of transcription from RNA polymerase II promoter	14	0.438459	0.0865284	HMGB2, SOX11, NR6A1, VSX2, MYCN, HOXC6, HOXA1, HOXC8, HOXA7, NEUROD1, POU3F3, HOXB9, NR5A2, ZFHX3	160	727	13528	1.6282	1	0.787317	77.2378
GOTERM_BP_FAT	GO:0045944~positive regulation of transcription from RNA polymerase II promoter	9	0.281867	0.0715801	HOXA1, HMGB2, SOX11, HOXA7, POU3F3, NEUROD1, HOXB9, NR5A2, VSX2	160	371	13528	2.05108	1	0.788307	70.3176
GOTERM_BP_FAT	GO:0048870~cell motility	8	0.250548	0.0705111	CXCR4, ATP5B, CNTN2, POU3F3, MSN, CD24, DCX, YWHAE	160	307	13528	2.20326	1	0.788434	69.7537
GOTERM_BP_FAT	GO:0051674~localization of cell	8	0.250548	0.0705111	CXCR4, ATP5B, CNTN2, POU3F3, MSN, CD24, DCX, YWHAE	160	307	13528	2.20326	1	0.788434	69.7537
GOTERM_BP_FAT	GO:0046031~ADP metabolic process	2	0.062637	0.0684927	ATP5B, ATP5A1	160	6	13528	28.1833	1	0.789313	68.6615
GOTERM_BP_FAT	GO:0031054~pre-microRNA processing	2	0.062637	0.0684927	LIN28A, LIN28B	160	6	13528	28.1833	1	0.789313	68.6615
GOTERM_BP_FAT	GO:0009179~purine ribonucleoside diphosphate metabolic process	2	0.062637	0.0902712	ATP5B, ATP5A1	160	8	13528	21.1375	1	0.789337	78.716
GOTERM_BP_FAT	GO:0009135~purine nucleoside diphosphate metabolic process	2	0.062637	0.0902712	ATP5B, ATP5A1	160	8	13528	21.1375	1	0.789337	78.716
GOTERM_BP_FAT	GO:0060052~neurofilament cytoskeleton organization	2	0.062637	0.0902712	INA, NEFM	160	8	13528	21.1375	1	0.789337	78.716
GOTERM_BP_FAT	GO:0043254~regulation of protein complex assembly	4	0.125274	0.0895303	TMSB15B, TMSB4X, TMSB10, CD24	160	90	13528	3.75778	1	0.790628	78.4307
GOTERM_BP_FAT	GO:0051493~regulation of cytoskeleton organization	5	0.156593	0.0764797	TMSB15B, NPM1, TMSB4X, TMSB10, MID1IP1	160	136	13528	3.10846	1	0.79069	72.7781
GOTERM_BP_FAT	GO:0065004~protein-DNA complex assembly	4	0.125274	0.0918219	HMGB2, NPM1, H3F3B, HIST1H4C	160	91	13528	3.71648	1	0.791122	79.3016
GOTERM_BP_FAT	GO:0001654~eye development	5	0.156593	0.0701937	MFN2, PVRL3, GDF11, NEUROD1, VSX2	160	132	13528	3.20265	1	0.792227	69.5844
GOTERM_BP_FAT	GO:0010035~response to inorganic substance	6	0.187911	0.0943031	TXNIP, ACTG1, ACTB, BSG, PRDX6, MT1X	160	205	13528	2.47463	1	0.792304	80.2072
GOTERM_BP_FAT	GO:0060284~regulation of cell development	6	0.187911	0.0943031	NEUROD1, CD24, ZFHX3, DBN1, NEFM, TTC3	160	205	13528	2.47463	1	0.792304	80.2072
GOTERM_BP_FAT	GO:0006355~regulation of transcription, DNA-dependent	28	0.876918	0.0934735	HMGB2, CRABP2, NR6A1, LIN28A, LIN28B, HOXC6, HOXA1, HOXC8, RPL6, HOXA6, HOXA7, POU2F2, POU3F3, ZSCAN29, SOX11, ESRRG, ELAVL2, VSX2, MYCN, ZFHX4, HOXB5, HOXB6, YWHAQ, NEUROD1, HOXB9, NR5A2, PBX3, ZFHX3	160	1773	13528	1.33525	1	0.793229	79.9086
GOTERM_BP_FAT	GO:0006334~nucleosome assembly	4	0.125274	0.0763083	HMGB2, NPM1, H3F3B, HIST1H4C	160	84	13528	4.02619	1	0.794833	72.6954
GOTERM_BP_FAT	GO:0006164~purine nucleotide biosynthetic process	5	0.156593	0.0972528	ATIC, MSH2, ATP5B, ATP5F1, ATP5A1	160	148	13528	2.85642	1	0.795103	81.2355
GOTERM_BP_FAT	GO:0034728~nucleosome organization	4	0.125274	0.0964776	HMGB2, NPM1, H3F3B, HIST1H4C	160	93	13528	3.63656	1	0.796209	80.9702
BIOCARTA	h_mTORPathway:mTOR Signaling Pathway	3	0.0939555	0.0675091	EIF4A1, RHEB, RPS6	24	27	1437	6.65278	0.893186	0.893186	45.412

### Sheet: S7F_V2a_ALS_up_GO
Category	Term	Count	%	PValue	Genes	List Total	Pop Hits	Pop Total	Fold Enrichment	Bonferroni	Benjamini	FDR
GOTERM_CC_FAT	GO:0044445~cytosolic part	25	1.15955	2.14022e-28	RPLP2, RPS6, RPS4X, RPS5, RPS8, RPS26, RPS18, RPS27, RPS29, RPS16, RPL31, RPS17, RPS14, RPL8, RPS15, RPS12, ENO2, RPS4Y1, RPS21, NEFL, MAP3K13, RPS27A, RPS24, ENO1, FTL	77	152	12782	27.3026	3.40294e-26	1.70147e-26	2.58152e-25
GOTERM_CC_FAT	GO:0022627~cytosolic small ribosomal subunit	18	0.834879	1.68893e-28	RPS6, RPS4X, RPS5, RPS8, RPS26, RPS27, RPS18, RPS29, RPS16, RPS17, RPS14, RPS15, RPS12, RPS4Y1, RPS21, RPS27A, RPS24, FTL	77	40	12782	74.7	2.6854e-26	2.6854e-26	2.03718e-25
GOTERM_CC_FAT	GO:0022626~cytosolic ribosome	21	0.974026	7.12597e-28	RPLP2, RPS6, RPS4X, RPS5, RPS8, RPS26, RPS18, RPS27, RPS29, RPS16, RPS17, RPL31, RPS14, RPS15, RPL8, RPS12, RPS4Y1, RPS21, RPS27A, FTL, RPS24	77	81	12782	43.037	1.13303e-25	3.77676e-26	8.59531e-25
KEGG_PATHWAY	hsa03010:Ribosome	22	1.02041	2.96892e-26	RPL36A, RPLP2, RPS6, RPS4X, RPS5, RPS8, RPS26, RPS18, RPS27, RPS29, RPS16, RPS17, RPL31, RPL9, RPS15, RPL8, RPS12, RPS4Y1, RPL37A, RPS21, RPS27A, RPS24	47	87	5085	27.3588	1.57353e-24	1.57353e-24	2.89663e-23
GOTERM_BP_FAT	GO:0006414~translational elongation	23	1.06679	2.39869e-27	RPL36A, RPLP2, RPS6, RPS4X, RPS5, RPS8, RPS26, RPS18, RPS27, RPS29, RPS16, RPS17, RPL31, RPS14, RPL9, RPS15, RPL8, RPS12, RPS4Y1, RPL37A, RPS21, RPS27A, RPS24	97	101	13528	31.7591	2.58819e-24	2.58819e-24	3.82659e-24
GOTERM_CC_FAT	GO:0015935~small ribosomal subunit	18	0.834879	1.73272e-24	RPS6, RPS4X, RPS5, RPS8, RPS26, RPS27, RPS18, RPS29, RPS16, RPS17, RPS14, RPS15, RPS12, RPS4Y1, RPS21, RPS27A, RPS24, FTL	77	63	12782	47.4286	2.75503e-22	6.88757e-23	2.09e-21
GOTERM_CC_FAT	GO:0033279~ribosomal subunit	21	0.974026	1.47515e-23	RPLP2, RPS6, RPS4X, RPS5, RPS8, RPS26, RPS18, RPS27, RPS29, RPS16, RPS17, RPL31, RPS14, RPS15, RPL8, RPS12, RPS4Y1, RPS21, RPS27A, FTL, RPS24	77	128	12782	27.2344	2.34549e-21	4.69098e-22	1.77932e-20
GOTERM_CC_FAT	GO:0005840~ribosome	24	1.11317	3.59185e-23	RPL36A, RPLP2, RPS6, RPS4X, RPS5, RPS8, RPS26, RPS18, RPS27, RPS29, RPS16, RPS17, RPL31, RPS14, RPL9, RPS15, RPL8, RPS12, RPS4Y1, RPL37A, RPS21, RPS27A, FTL, RPS24	77	215	12782	18.5302	5.71105e-21	9.51841e-22	4.33248e-20
REACTOME_PATHWAY	REACT_1762:3' -UTR-mediated translational regulation	23	1.06679	3.68539e-23	RPL36A, RPLP2, RPS6, RPS4X, RPS5, RPS8, RPS26, RPS18, RPS27, RPS29, RPS16, RPS17, RPL31, RPS14, RPL9, RPS15, RPL8, RPS12, RPS4Y1, RPL37A, RPS21, RPS27A, RPS24	43	108	3398	16.829	1.14247e-21	1.14247e-21	3.16607e-20
GOTERM_MF_FAT	GO:0003735~structural constituent of ribosome	23	1.06679	1.72653e-22	RPL36A, RPLP2, RPS6, RPS4X, RPS5, RPS8, RPS26, RPS18, RPS27, RPS29, RPS16, RPS17, RPL31, RPS14, RPL9, RPS15, RPL8, RPS12, RPS4Y1, RPL37A, RPS21, RPS27A, RPS24	91	168	12983	19.5322	3.24588e-20	3.24588e-20	2.14209e-19
REACTOME_PATHWAY	REACT_6167:Influenza Infection	24	1.11317	7.92378e-21	RPL36A, RPLP2, RPS6, RPS4X, RPS5, YBX1, RPS8, RPS26, RPS18, RPS27, RPS29, RPS16, RPS17, RPL31, RPS14, RPL9, RPS15, RPL8, RPS12, RPS4Y1, RPL37A, RPS21, RPS27A, RPS24	43	157	3398	12.08	2.45637e-19	1.22819e-19	6.8072e-18
REACTOME_PATHWAY	REACT_17015:Metabolism of proteins	24	1.11317	1.5427e-17	RPL36A, RPLP2, EIF5A, RPS6, RPS4X, RPS5, RPS8, RPS26, RPS18, RPS27, RPS29, RPS16, RPS17, RPL31, RPS14, RPL9, RPS15, RPL8, RPS12, RPS4Y1, RPL37A, RPS21, RPS27A, RPS24	43	217	3398	8.7399	4.78238e-16	1.59413e-16	1.32531e-14
GOTERM_CC_FAT	GO:0030529~ribonucleoprotein complex	26	1.20594	8.09449e-17	RPL36A, RPLP2, LIN28A, YBX1, RPS26, RPS27, RPS29, RPL31, RPL9, RPL8, RPS21, RPS27A, RPS24, FTL, RPS6, RPS4X, RPS5, RPS8, RPS18, RPS16, RPS17, RPS14, RPS15, RPS12, RPS4Y1, RPL37A	77	515	12782	8.38058	1.76525e-14	2.55351e-15	1.33227e-13
GOTERM_CC_FAT	GO:0005829~cytosol	37	1.71614	2.31999e-16	LDHA, RPL36A, VIM, SNCA, PGAM1, EIF5A, RPLP2, CKB, RPS26, TPI1, RPS27, RPS29, RPL31, RPL9, RPL8, ENO2, RPS21, NEFL, RPS27A, FTL, ENO1, RPS24, RPS6, RPS4X, RPS5, RPS8, RPS18, RPS16, ID2, RPS17, RPS14, RPS15, TXN, RPS12, RPS4Y1, RPL37A, MAP3K13	77	1330	12782	4.61805	3.53051e-14	4.44089e-15	2.66454e-13
GOTERM_BP_FAT	GO:0006412~translation	24	1.11317	6.4006e-17	RPL36A, RPLP2, EIF5A, RPS6, RPS4X, RPS5, RPS8, RPS26, RPS18, RPS27, RPS29, RPS16, RPS17, RPL31, RPS14, RPL9, RPS15, RPL8, RPS12, RPS4Y1, RPL37A, RPS21, RPS27A, RPS24	97	331	13528	10.1122	1.19793e-13	5.9952e-14	1.77636e-13
REACTOME_PATHWAY	REACT_71:Gene Expression	24	1.11317	7.11541e-13	RPL36A, RPLP2, RPS6, RPS4X, RPS5, YBX1, RPS8, RPS26, RPS18, RPS27, RPS29, RPS16, RPS17, RPL31, RPS14, RPL9, RPS15, RPL8, RPS12, RPS4Y1, RPL37A, RPS21, RPS27A, RPS24	43	350	3398	5.41874	2.20578e-11	5.51448e-12	6.11278e-10
GOTERM_MF_FAT	GO:0005198~structural molecule activity	26	1.20594	6.0165e-13	RPL36A, VIM, RPLP2, RPS26, RPS27, RPS29, RPL31, RPL9, RPL8, KRT8, RPS21, NEFL, RPS27A, RPS24, RPS6, RPS4X, RPS5, RPS8, RPS18, RPS16, RPS17, RPS14, RPS15, RPS12, RPS4Y1, RPL37A	91	634	12983	5.85083	1.13106e-10	5.65532e-11	7.46436e-10
GOTERM_CC_FAT	GO:0043228~non-membrane-bounded organelle	42	1.94805	8.6361e-11	ALDOA, GYPC, SNCG, RPL36A, SNCA, VIM, RPLP2, LIN28A, MYCBP2, RPS26, RPS27, RPS29, RPL31, RPL9, RPL8, KRT8, RPS21, NEFL, MYC, RPS27A, FTL, RPS24, H1F0, ENC1, SPEN, RPS6, RPS4X, RPS5, PCLO, FOXP1, RPS8, RPS18, SCYL1, RPS16, ID2, RPS17, RPS14, RPS15, RPS12, RPS4Y1, RPL37A, NCOR2	77	2596	12782	2.68567	1.37314e-08	1.52571e-09	1.04168e-07
GOTERM_CC_FAT	GO:0043232~intracellular non-membrane-bounded organelle	42	1.94805	8.6361e-11	ALDOA, GYPC, SNCG, RPL36A, SNCA, VIM, RPLP2, LIN28A, MYCBP2, RPS26, RPS27, RPS29, RPL31, RPL9, RPL8, KRT8, RPS21, NEFL, MYC, RPS27A, FTL, RPS24, H1F0, ENC1, SPEN, RPS6, RPS4X, RPS5, PCLO, FOXP1, RPS8, RPS18, SCYL1, RPS16, ID2, RPS17, RPS14, RPS15, RPS12, RPS4Y1, RPL37A, NCOR2	77	2596	12782	2.68567	1.37314e-08	1.52571e-09	1.04168e-07
GOTERM_BP_FAT	GO:0042274~ribosomal small subunit biogenesis	6	0.278293	7.23667e-09	RPS16, RPS17, RPS14, RPS15, RPS6, RPS24	97	11	13528	76.0712	7.80833e-06	2.60278e-06	1.15445e-05
GOTERM_BP_FAT	GO:0006096~glycolysis	7	0.324675	9.26111e-07	ALDOA, TPI1, LDHA, PGAM1, ENO2, GAPDH, ENO1	97	47	13528	20.7712	0.000998775	0.000249787	0.0014774
KEGG_PATHWAY	hsa00010:Glycolysis / Gluconeogenesis	7	0.324675	1.3584e-05	ALDOA, TPI1, LDHA, PGAM1, ENO2, GAPDH, ENO1	47	60	5085	12.6223	0.000719695	0.000359912	0.0132524
GOTERM_MF_FAT	GO:0003723~RNA binding	18	0.834879	7.32127e-06	GTF3A, RPL36A, RPLP2, EIF5A, SPEN, ELAVL4, RPS4X, LIN28A, RPS5, YBX1, RPS26, RPS18, RPS16, RPL31, RPS14, RPL9, RPL8, RPS4Y1	91	718	12983	3.57669	0.00137546	0.000458696	0.00908304
GOTERM_BP_FAT	GO:0006007~glucose catabolic process	7	0.324675	3.27861e-06	ALDOA, TPI1, LDHA, PGAM1, ENO2, GAPDH, ENO1	97	58	13528	16.8319	0.00353137	0.000707274	0.00523017
GOTERM_BP_FAT	GO:0019320~hexose catabolic process	7	0.324675	9.12005e-06	ALDOA, TPI1, LDHA, PGAM1, ENO2, GAPDH, ENO1	97	69	13528	14.1485	0.00979232	0.00163875	0.014548
GOTERM_BP_FAT	GO:0046365~monosaccharide catabolic process	7	0.324675	1.07723e-05	ALDOA, TPI1, LDHA, PGAM1, ENO2, GAPDH, ENO1	97	71	13528	13.75	0.0115561	0.00165911	0.0171835
GOTERM_BP_FAT	GO:0006006~glucose metabolic process	9	0.41744	1.27402e-05	ALDOA, TPI1, LDHA, ONECUT1, PGAM1, ENO2, GAPDH, MYC, ENO1	97	153	13528	8.20376	0.0136528	0.00171688	0.0203223
GOTERM_BP_FAT	GO:0048706~embryonic skeletal system development	7	0.324675	1.72338e-05	HOXB4, HOXA3, HOXA5, HOXB5, HOXC5, HOXB6, GNAS	97	77	13528	12.6785	0.0184236	0.00206403	0.0274892
GOTERM_MF_FAT	GO:0019843~rRNA binding	5	0.231911	4.49181e-05	RPS18, RPL9, RPL8, RPS4Y1, RPS4X	91	29	12983	24.5983	0.00840924	0.00210897	0.0557151
GOTERM_BP_FAT	GO:0046164~alcohol catabolic process	7	0.324675	2.30587e-05	ALDOA, TPI1, LDHA, PGAM1, ENO2, GAPDH, ENO1	97	81	13528	12.0524	0.0245737	0.00248497	0.0367787
GOTERM_BP_FAT	GO:0044275~cellular carbohydrate catabolic process	7	0.324675	3.03743e-05	ALDOA, TPI1, LDHA, PGAM1, ENO2, GAPDH, ENO1	97	85	13528	11.4853	0.0322431	0.00297506	0.0484446
GOTERM_BP_FAT	GO:0048704~embryonic skeletal system morphogenesis	6	0.278293	5.06749e-05	HOXB4, HOXA3, HOXA5, HOXB5, HOXB6, GNAS	97	57	13528	14.6804	0.0532116	0.00454627	0.08081
GOTERM_BP_FAT	GO:0019318~hexose metabolic process	9	0.41744	6.49581e-05	ALDOA, TPI1, LDHA, ONECUT1, PGAM1, ENO2, GAPDH, MYC, ENO1	97	192	13528	6.53737	0.067692	0.00466191	0.103576
GOTERM_BP_FAT	GO:0030182~neuron differentiation	13	0.602968	6.07417e-05	BHLHE22, NNAT, ONECUT2, RTN1, MYCBP2, LHX1, CXCR4, CNTN2, PHGDH, ROBO3, NEFL, RPS27A, GAP43	97	438	13528	4.13934	0.0634405	0.00467065	0.0968559
GOTERM_BP_FAT	GO:0009952~anterior/posterior pattern formation	8	0.371058	6.05427e-05	HOXB4, HOXA3, HOXA5, LHX1, HOXB5, HOXC5, HOXB6, CYP26A1	97	140	13528	7.96937	0.0632394	0.00501259	0.0965388
REACTOME_PATHWAY	REACT_474:Metabolism of carbohydrates	7	0.324675	0.000896193	ALDOA, TPI1, LDHA, PGAM1, ENO2, GAPDH, ENO1	43	94	3398	5.88471	0.0274117	0.00554346	0.767292
GOTERM_CC_FAT	GO:0030424~axon	7	0.324675	0.000359416	SNCG, SNCA, VIM, CNTN2, NEFL, GAP43, MYCBP2	77	159	12782	7.30818	0.0555546	0.00569944	0.432665
GOTERM_MF_FAT	GO:0030528~transcription regulator activity	24	1.11317	0.000192326	TSHZ3, GTF3A, ONECUT1, BHLHE22, SOX14, ONECUT2, SPEN, FOXP1, YBX1, HOXB4, HOXA3, ID2, HOXA5, LHX1, BTG1, HOXB5, BCL11A, HOXB6, POU2F2, HOXC5, MYC, NCOR2, RPS27A, ENO1	91	1512	12983	2.26461	0.0355147	0.00720605	0.238355
GOTERM_BP_FAT	GO:0016052~carbohydrate catabolic process	7	0.324675	0.00012269	ALDOA, TPI1, LDHA, PGAM1, ENO2, GAPDH, ENO1	97	109	13528	8.9564	0.124001	0.00824025	0.195545
GOTERM_MF_FAT	GO:0043565~sequence-specific DNA binding	14	0.649351	0.000267484	TSHZ3, ONECUT1, SOX14, ONECUT2, FOXP1, HOXB4, HOXA3, LHX1, HOXA5, HOXB5, POU2F2, HOXC5, HOXB6, MYC	91	607	12983	3.29058	0.0490498	0.00834724	0.331358
GOTERM_MF_FAT	GO:0016564~transcription repressor activity	10	0.463822	0.000335015	HOXB4, ID2, BHLHE22, SOX14, BCL11A, SPEN, FOXP1, NCOR2, YBX1, ENO1	91	316	12983	4.51488	0.0610502	0.00895867	0.414856
BIOCARTA	h_glycolysisPathway:Glycolysis Pathway	4	0.185529	0.000214359	TPI1, PGAM1, GAPDH, ENO1	18	11	1437	29.0303	0.00896363	0.00896363	0.198214
GOTERM_BP_FAT	GO:0048705~skeletal system morphogenesis	7	0.324675	0.000142498	HOXB4, HOXA3, HOXA5, HOXB5, HOXB6, GNAS, MYC	97	112	13528	8.71649	0.142527	0.00900429	0.227082
GOTERM_MF_FAT	GO:0005501~retinoid binding	4	0.185529	0.000391416	CRABP1, RBP1, CRABP2, CYP26A1	91	21	12983	27.1753	0.0709574	0.00915789	0.484543
GOTERM_BP_FAT	GO:0005996~monosaccharide metabolic process	9	0.41744	0.000178014	ALDOA, TPI1, LDHA, ONECUT1, PGAM1, ENO2, GAPDH, MYC, ENO1	97	222	13528	5.65394	0.17477	0.0106151	0.283604
GOTERM_MF_FAT	GO:0019840~isoprenoid binding	4	0.185529	0.000516002	CRABP1, RBP1, CRABP2, CYP26A1	91	23	12983	24.8122	0.0924743	0.0107236	0.638317
GOTERM_MF_FAT	GO:0003700~transcription factor activity	17	0.788497	0.000988516	TSHZ3, ONECUT1, SOX14, ONECUT2, SPEN, YBX1, FOXP1, HOXB4, HOXA3, HOXA5, LHX1, HOXB5, HOXB6, POU2F2, HOXC5, MYC, ENO1	91	975	12983	2.48759	0.169671	0.0184215	1.21955
GOTERM_BP_FAT	GO:0006091~generation of precursor metabolites and energy	10	0.463822	0.000376092	ALDOA, TPI1, LDHA, SNCA, TXN, PGAM1, ENO2, GNAS, GAPDH, ENO1	97	313	13528	4.45572	0.333609	0.019142	0.598287
GOTERM_BP_FAT	GO:0034101~erythrocyte homeostasis	5	0.231911	0.000395094	ID2, RPS17, RPS14, HOXB6, RPS24	97	49	13528	14.231	0.347139	0.0191948	0.628427
GOTERM_BP_FAT	GO:0048562~embryonic organ morphogenesis	7	0.324675	0.000362488	HOXB4, HOXA3, HOXA5, HOXB5, HOXB6, GNAS, MYC	97	133	13528	7.34021	0.323752	0.0193697	0.576705
GOTERM_BP_FAT	GO:0048858~cell projection morphogenesis	9	0.41744	0.000347115	ONECUT1, CXCR4, ONECUT2, CNTN2, ROBO3, NEFL, GAP43, RPS27A, MYCBP2	97	245	13528	5.12316	0.312437	0.0195228	0.552311
GOTERM_BP_FAT	GO:0003002~regionalization	8	0.371058	0.000498474	HOXB4, HOXA3, HOXA5, LHX1, HOXB5, HOXC5, HOXB6, CYP26A1	97	197	13528	5.66351	0.416078	0.0212896	0.792248
GOTERM_BP_FAT	GO:0032990~cell part morphogenesis	9	0.41744	0.000465201	ONECUT1, CXCR4, ONECUT2, CNTN2, ROBO3, NEFL, GAP43, RPS27A, MYCBP2	97	256	13528	4.90303	0.394723	0.0215925	0.73955
GOTERM_BP_FAT	GO:0006364~rRNA processing	6	0.278293	0.000489542	RPS16, RPS17, RPS14, RPS15, RPS6, RPS24	97	92	13528	9.09547	0.41042	0.0217738	0.778104
GOTERM_BP_FAT	GO:0007389~pattern specification process	9	0.41744	0.000614066	HOXB4, HOXA3, CXCR4, HOXA5, LHX1, HOXB5, HOXC5, HOXB6, CYP26A1	97	267	13528	4.70103	0.484584	0.0242486	0.975122
GOTERM_BP_FAT	GO:0016072~rRNA metabolic process	6	0.278293	0.000595064	RPS16, RPS17, RPS14, RPS15, RPS6, RPS24	97	96	13528	8.71649	0.4739	0.0243999	0.945081
GOTERM_BP_FAT	GO:0030030~cell projection organization	10	0.463822	0.00119414	ONECUT1, CXCR4, ONECUT2, CNTN2, PHGDH, ROBO3, NEFL, GAP43, RPS27A, MYCBP2	97	368	13528	3.78978	0.724521	0.0450005	1.88807
GOTERM_MF_FAT	GO:0016918~retinal binding	3	0.139147	0.00299801	CRABP1, RBP1, CRABP2	91	12	12983	35.6676	0.43134	0.0500213	3.65665
GOTERM_MF_FAT	GO:0019841~retinol binding	3	0.139147	0.00299801	CRABP1, RBP1, CRABP2	91	12	12983	35.6676	0.43134	0.0500213	3.65665
GOTERM_BP_FAT	GO:0048568~embryonic organ development	7	0.324675	0.00139569	HOXB4, HOXA3, HOXA5, HOXB5, HOXB6, GNAS, MYC	97	172	13528	5.67586	0.778427	0.0506385	2.20344
GOTERM_BP_FAT	GO:0048598~embryonic morphogenesis	9	0.41744	0.00151018	HOXB4, HOXA3, HOXA5, LHX1, HOXB5, CRABP2, HOXB6, GNAS, MYC	97	307	13528	4.08852	0.80421	0.0529062	2.38214
GOTERM_CC_FAT	GO:0043005~neuron projection	8	0.371058	0.00415102	SNCG, CXCR4, SNCA, VIM, CNTN2, NEFL, GAP43, MYCBP2	77	342	12782	3.88304	0.483865	0.0583541	4.89357
GOTERM_BP_FAT	GO:0042254~ribosome biogenesis	6	0.278293	0.00174643	RPS16, RPS17, RPS14, RPS15, RPS6, RPS24	97	122	13528	6.85888	0.84833	0.0590265	2.74996
GOTERM_BP_FAT	GO:0034470~ncRNA processing	7	0.324675	0.0021328	RPS16, RPS17, RPS14, RPS15, LIN28A, RPS6, RPS24	97	187	13528	5.22057	0.900116	0.0694619	3.3487
GOTERM_BP_FAT	GO:0009792~embryonic development ending in birth or egg hatching	9	0.41744	0.00255603	HOXB4, HOXA3, HOXA5, HOXB5, HOXC5, HOXB6, PHGDH, GNAS, YBX1	97	334	13528	3.75801	0.936802	0.0719176	4.00058
GOTERM_BP_FAT	GO:0031175~neuron projection development	8	0.371058	0.00228162	CXCR4, CNTN2, PHGDH, ROBO3, NEFL, GAP43, RPS27A, MYCBP2	97	256	13528	4.35825	0.914964	0.0719665	3.57839
GOTERM_BP_FAT	GO:0007409~axonogenesis	7	0.324675	0.00249824	CXCR4, CNTN2, ROBO3, NEFL, GAP43, RPS27A, MYCBP2	97	193	13528	5.05828	0.932726	0.0722301	3.91182
GOTERM_BP_FAT	GO:0043009~chordate embryonic development	9	0.41744	0.00241762	HOXB4, HOXA3, HOXA5, HOXB5, HOXC5, HOXB6, PHGDH, GNAS, YBX1	97	331	13528	3.79207	0.926596	0.0739405	3.78785
GOTERM_BP_FAT	GO:0048534~hemopoietic or lymphoid organ development	8	0.371058	0.0024889	HOXB4, HOXA3, ID2, ONECUT1, CRIP2, RPS14, BCL11A, FOXP1	97	260	13528	4.2912	0.932043	0.0739481	3.89746
GOTERM_BP_FAT	GO:0048666~neuron development	9	0.41744	0.00280046	CXCR4, ONECUT2, CNTN2, PHGDH, ROBO3, NEFL, GAP43, RPS27A, MYCBP2	97	339	13528	3.70258	0.951488	0.076542	4.37519
GOTERM_BP_FAT	GO:0042573~retinoic acid metabolic process	3	0.139147	0.00314039	RBP1, CRABP2, CYP26A1	97	12	13528	34.866	0.96642	0.0833421	4.89388
GOTERM_BP_FAT	GO:0002520~immune system development	8	0.371058	0.0034669	HOXB4, HOXA3, ID2, ONECUT1, CRIP2, RPS14, BCL11A, FOXP1	97	276	13528	4.04243	0.976418	0.0894277	5.3896
GOTERM_BP_FAT	GO:0000902~cell morphogenesis	9	0.41744	0.00377109	ONECUT1, CXCR4, ONECUT2, CNTN2, ROBO3, NEFL, GAP43, RPS27A, MYCBP2	97	356	13528	3.52577	0.983037	0.0925024	5.84927
GOTERM_MF_FAT	GO:0033293~monocarboxylic acid binding	4	0.185529	0.00619129	CRABP2, SNCA, CYP26A1, FABP5	91	54	12983	10.5682	0.688881	0.0927147	7.41596
GOTERM_BP_FAT	GO:0048667~cell morphogenesis involved in neuron differentiation	7	0.324675	0.00370341	CXCR4, CNTN2, ROBO3, NEFL, GAP43, RPS27A, MYCBP2	97	209	13528	4.67104	0.981746	0.0930281	5.74717
GOTERM_BP_FAT	GO:0048812~neuron projection morphogenesis	7	0.324675	0.00406262	CXCR4, CNTN2, ROBO3, NEFL, GAP43, RPS27A, MYCBP2	97	213	13528	4.58332	0.98763	0.0971069	6.28784
GOTERM_BP_FAT	GO:0051253~negative regulation of RNA metabolic process	9	0.41744	0.00416982	RPS26, HOXB4, ID2, SOX14, RPS14, SPEN, FOXP1, NCOR2, ENO1	97	362	13528	3.46733	0.988987	0.0973939	6.44861
GOTERM_BP_FAT	GO:0010605~negative regulation of macromolecule metabolic process	13	0.602968	0.00564267	RPS26, HOXB4, ID2, SOX14, RPS14, SNCA, SPEN, LIN28A, MYC, RPS27A, FOXP1, NCOR2, ENO1	97	734	13528	2.47007	0.99777	0.124301	8.63168
GOTERM_BP_FAT	GO:0048872~homeostasis of number of cells	5	0.231911	0.00555506	ID2, RPS17, RPS14, HOXB6, RPS24	97	100	13528	6.9732	0.997547	0.125033	8.50316
GOTERM_BP_FAT	GO:0034660~ncRNA metabolic process	7	0.324675	0.00588336	RPS16, RPS17, RPS14, RPS15, LIN28A, RPS6, RPS24	97	230	13528	4.24455	0.998283	0.126691	8.98385
GOTERM_BP_FAT	GO:0042592~homeostatic process	13	0.602968	0.00673948	ALDOA, ID2, CXCR4, RPS17, RPS14, SNCA, HOXB6, TXN, RPS6, MYC, RPS24, CKB, FTL	97	751	13528	2.41416	0.999322	0.133306	10.2262
GOTERM_BP_FAT	GO:0030097~hemopoiesis	7	0.324675	0.00664978	HOXB4, ID2, ONECUT1, CRIP2, RPS14, BCL11A, FOXP1	97	236	13528	4.13664	0.999253	0.134096	10.0968
GOTERM_BP_FAT	GO:0045449~regulation of transcription	30	1.39147	0.00638678	TSHZ3, GTF3A, ONECUT1, CRABP2, ONECUT2, LIN28A, YBX1, MYCBP2, HOXA3, HOXA5, LHX1, BCL11A, POU2F2, HOXC5, MYC, RPS27A, ENO1, BHLHE22, SOX14, SPEN, FOXP1, HOXB4, SCYL1, ID2, BTG1, HOXB5, RPS14, HOXB6, MAP3K13, NCOR2	97	2601	13528	1.60858	0.999006	0.134138	9.71635
GOTERM_BP_FAT	GO:0006928~cell motion	10	0.463822	0.00653595	CXCR4, BTG1, VIM, TXN, CNTN2, SPOCK1, ROBO3, GAP43, RPS27A, MYCBP2	97	475	13528	2.93608	0.999154	0.134456	9.93233
GOTERM_BP_FAT	GO:0007411~axon guidance	5	0.231911	0.00704174	CXCR4, ROBO3, GAP43, RPS27A, MYCBP2	97	107	13528	6.51701	0.999512	0.136389	10.6611
GOTERM_BP_FAT	GO:0032989~cellular component morphogenesis	9	0.41744	0.00718449	ONECUT1, CXCR4, ONECUT2, CNTN2, ROBO3, NEFL, GAP43, RPS27A, MYCBP2	97	397	13528	3.16165	0.999582	0.136528	10.8657
GOTERM_BP_FAT	GO:0051252~regulation of RNA metabolic process	23	1.06679	0.00738978	TSHZ3, ONECUT1, SOX14, CRABP2, ONECUT2, SPEN, LIN28A, FOXP1, YBX1, RPS26, HOXB4, HOXA3, ID2, HOXA5, LHX1, HOXB5, RPS14, HOXB6, POU2F2, HOXC5, MYC, NCOR2, ENO1	97	1813	13528	1.76926	0.999666	0.137747	11.1593
GOTERM_BP_FAT	GO:0001501~skeletal system development	8	0.371058	0.0075542	HOXB4, HOXA3, HOXA5, HOXB5, HOXC5, HOXB6, GNAS, MYC	97	319	13528	3.49753	0.99972	0.138226	11.3938
GOTERM_BP_FAT	GO:0000904~cell morphogenesis involved in differentiation	7	0.324675	0.00778156	CXCR4, CNTN2, ROBO3, NEFL, GAP43, RPS27A, MYCBP2	97	244	13528	4.00101	0.999782	0.13974	11.7171
GOTERM_MF_FAT	GO:0003729~mRNA binding	4	0.185529	0.0107624	RPS26, RPS14, ELAVL4, RPS5	91	66	12983	8.64669	0.869228	0.144856	12.563
GOTERM_BP_FAT	GO:0022613~ribonucleoprotein complex biogenesis	6	0.278293	0.00910256	RPS16, RPS17, RPS14, RPS15, RPS6, RPS24	97	180	13528	4.6488	0.999948	0.158946	13.5735
GOTERM_BP_FAT	GO:0010629~negative regulation of gene expression	10	0.463822	0.00946421	HOXB4, ID2, SOX14, RPS14, SPEN, LIN28A, MYC, FOXP1, NCOR2, ENO1	97	504	13528	2.76714	0.999965	0.162141	14.0754
GOTERM_BP_FAT	GO:0006355~regulation of transcription, DNA-dependent	22	1.02041	0.0116697	TSHZ3, ONECUT1, SOX14, CRABP2, ONECUT2, SPEN, LIN28A, FOXP1, YBX1, HOXB4, HOXA3, ID2, HOXA5, LHX1, HOXB5, RPS14, HOXB6, POU2F2, HOXC5, MYC, NCOR2, ENO1	97	1773	13528	1.73052	0.999997	0.187495	17.0771
GOTERM_BP_FAT	GO:0000122~negative regulation of transcription from RNA polymerase II promoter	7	0.324675	0.011605	HOXB4, ID2, SOX14, RPS14, FOXP1, NCOR2, ENO1	97	266	13528	3.6701	0.999997	0.189348	16.9904
GOTERM_BP_FAT	GO:0016101~diterpenoid metabolic process	3	0.139147	0.0114433	RBP1, CRABP2, CYP26A1	97	23	13528	18.1909	0.999996	0.189808	16.7736
GOTERM_BP_FAT	GO:0006776~vitamin A metabolic process	3	0.139147	0.0114433	RBP1, CRABP2, CYP26A1	97	23	13528	18.1909	0.999996	0.189808	16.7736
GOTERM_BP_FAT	GO:0001523~retinoid metabolic process	3	0.139147	0.0114433	RBP1, CRABP2, CYP26A1	97	23	13528	18.1909	0.999996	0.189808	16.7736
GOTERM_BP_FAT	GO:0035270~endocrine system development	4	0.185529	0.0129429	HOXA3, ONECUT1, HOXA5, ONECUT2	97	69	13528	8.08486	0.999999	0.202855	18.7649
GOTERM_BP_FAT	GO:0006721~terpenoid metabolic process	3	0.139147	0.0134452	RBP1, CRABP2, CYP26A1	97	25	13528	16.7357	1	0.204047	19.4219
GOTERM_BP_FAT	GO:0045892~negative regulation of transcription, DNA-dependent	8	0.371058	0.0132888	HOXB4, ID2, SOX14, RPS14, SPEN, FOXP1, NCOR2, ENO1	97	356	13528	3.13402	0.999999	0.204769	19.2179
GOTERM_BP_FAT	GO:0006357~regulation of transcription from RNA polymerase II promoter	12	0.556586	0.0137842	HOXB4, ID2, ONECUT1, SOX14, RPS14, HOXC5, ONECUT2, SPEN, MYC, FOXP1, NCOR2, ENO1	97	727	13528	2.30202	1	0.205792	19.8625
GOTERM_BP_FAT	GO:0051193~regulation of cofactor metabolic process	2	0.0927644	0.0141429	SNCA, PGAM1	97	2	13528	139.464	1	0.207741	20.3263
GOTERM_BP_FAT	GO:0000028~ribosomal small subunit assembly	2	0.0927644	0.0141429	RPS14, RPS15	97	2	13528	139.464	1	0.207741	20.3263
GOTERM_BP_FAT	GO:0051196~regulation of coenzyme metabolic process	2	0.0927644	0.0141429	SNCA, PGAM1	97	2	13528	139.464	1	0.207741	20.3263
GOTERM_BP_FAT	GO:0006396~RNA processing	10	0.463822	0.0155168	RPL36A, RPS16, RPS17, RPS14, RPS15, LIN28A, RPS6, ELAVL4, YBX1, RPS24	97	547	13528	2.54961	1	0.222638	22.0792
REACTOME_PATHWAY	REACT_1505:Integration of energy metabolism	7	0.324675	0.0500233	ALDOA, TPI1, PGAM1, ENO2, GNAS, GAPDH, ENO1	43	219	3398	2.52586	0.796248	0.232903	35.652
GOTERM_BP_FAT	GO:0042113~B cell activation	4	0.185529	0.0167616	ONECUT1, BCL11A, SKAP2, FOXP1	97	76	13528	7.34021	1	0.235262	23.6362
GOTERM_CC_FAT	GO:0042995~cell projection	10	0.463822	0.0220228	SNCG, LDHA, CXCR4, SNCA, VIM, CNTN2, GNAS, NEFL, GAP43, MYCBP2	77	697	12782	2.38164	0.971009	0.238425	23.5556
GOTERM_CC_FAT	GO:0022625~cytosolic large ribosomal subunit	3	0.139147	0.0213626	RPL31, RPL8, RPLP2	77	38	12782	13.1053	0.967725	0.248829	22.9308
GOTERM_BP_FAT	GO:0019748~secondary metabolic process	4	0.185529	0.0185711	TPI1, RBP1, CRABP2, CYP26A1	97	79	13528	7.06146	1	0.254082	25.8475
GOTERM_BP_FAT	GO:0006350~transcription	24	1.11317	0.0199634	TSHZ3, GTF3A, ONECUT1, BHLHE22, SOX14, ONECUT2, SPEN, PTMA, FOXP1, YBX1, MYCBP2, HOXB4, HOXA3, SCYL1, HOXA5, LHX1, HOXB5, BCL11A, HOXB6, POU2F2, HOXC5, MYC, NCOR2, ENO1	97	2101	13528	1.59311	1	0.267165	27.508
GOTERM_BP_FAT	GO:0042257~ribosomal subunit assembly	2	0.0927644	0.02114	RPS14, RPS15	97	3	13528	92.9759	1	0.277265	28.884
GOTERM_CC_FAT	GO:0000015~phosphopyruvate hydratase complex	2	0.0927644	0.0293824	ENO2, ENO1	77	5	12782	66.4	0.991277	0.287304	30.2128
GOTERM_BP_FAT	GO:0006775~fat-soluble vitamin metabolic process	3	0.139147	0.0228126	RBP1, CRABP2, CYP26A1	97	33	13528	12.6785	1	0.292368	30.798
GOTERM_BP_FAT	GO:0042127~regulation of cell proliferation	12	0.556586	0.0234019	SSTR2, HOXA3, ID2, CRIP2, BTG1, LHX1, EIF5A, SKAP2, RPS4X, LDOC1, MYC, FOXP1	97	787	13528	2.12651	1	0.29532	31.4608
GOTERM_BP_FAT	GO:0008284~positive regulation of cell proliferation	8	0.371058	0.0277556	HOXA3, ID2, CRIP2, LHX1, EIF5A, RPS4X, MYC, FOXP1	97	414	13528	2.69495	1	0.336634	36.1759
GOTERM_BP_FAT	GO:0045934~negative regulation of nucleobase, nucleoside, nucleotide and nucleic acid metabolic process	9	0.41744	0.0289244	RPS26, HOXB4, ID2, SOX14, RPS14, SPEN, FOXP1, NCOR2, ENO1	97	512	13528	2.45151	1	0.340785	37.389
GOTERM_BP_FAT	GO:0045321~leukocyte activation	6	0.278293	0.0288787	ONECUT1, CXCR4, BCL11A, SNCA, SKAP2, FOXP1	97	242	13528	3.45778	1	0.343994	37.342
GOTERM_BP_FAT	GO:0051172~negative regulation of nitrogen compound metabolic process	9	0.41744	0.0310048	RPS26, HOXB4, ID2, SOX14, RPS14, SPEN, FOXP1, NCOR2, ENO1	97	519	13528	2.41845	1	0.356831	39.495
GOTERM_MF_FAT	GO:0004634~phosphopyruvate hydratase activity	2	0.0927644	0.0341887	ENO2, ENO1	91	5	12983	57.0681	0.998555	0.373206	35.0528
GOTERM_BP_FAT	GO:0006090~pyruvate metabolic process	3	0.139147	0.0357055	TPI1, LDHA, ENO2	97	42	13528	9.96171	1	0.395262	44.0113
GOTERM_MF_FAT	GO:0001972~retinoic acid binding	2	0.0927644	0.0408864	CRABP2, CYP26A1	91	6	12983	47.5568	0.99961	0.407387	40.425
GOTERM_MF_FAT	GO:0003677~DNA binding	24	1.11317	0.0446736	H1F0, TSHZ3, GTF3A, ONECUT1, SOX14, ONECUT2, SPEN, LIN28A, FOXP1, YBX1, HOXB4, RPS27, HOXA3, SCYL1, HOXA5, LHX1, HOXB5, RPS15, HOXB6, POU2F2, HOXC5, MYC, NCOR2, ENO1	91	2331	12983	1.46894	0.999814	0.415502	43.2788
GOTERM_BP_FAT	GO:0006720~isoprenoid metabolic process	3	0.139147	0.0388757	RBP1, CRABP2, CYP26A1	97	44	13528	9.5089	1	0.418166	46.8766
GOTERM_BP_FAT	GO:0006448~regulation of translational elongation	2	0.0927644	0.0418377	EIF5A, RPS5	97	6	13528	46.488	1	0.438099	49.429
GOTERM_BP_FAT	GO:0016481~negative regulation of transcription	8	0.371058	0.0445735	HOXB4, ID2, SOX14, RPS14, SPEN, FOXP1, NCOR2, ENO1	97	459	13528	2.43074	1	0.455236	51.684
GOTERM_BP_FAT	GO:0030183~B cell differentiation	3	0.139147	0.0455218	ONECUT1, BCL11A, FOXP1	97	48	13528	8.71649	1	0.45831	52.4433
GOTERM_CC_FAT	GO:0005856~cytoskeleton	14	0.649351	0.0625352	ALDOA, H1F0, SNCG, GYPC, RPL36A, ENC1, SNCA, VIM, PCLO, MYCBP2, SCYL1, KRT8, NEFL, MYC	77	1381	12782	1.68284	0.999965	0.473616	54.1096
GOTERM_CC_FAT	GO:0015934~large ribosomal subunit	3	0.139147	0.0602069	RPL31, RPL8, RPLP2	77	67	12782	7.43284	0.999948	0.482224	52.7157
GOTERM_BP_FAT	GO:0001775~cell activation	6	0.278293	0.0534046	ONECUT1, CXCR4, BCL11A, SNCA, SKAP2, FOXP1	97	287	13528	2.91562	1	0.505887	58.3365
GOTERM_BP_FAT	GO:0046649~lymphocyte activation	5	0.231911	0.0531175	ONECUT1, CXCR4, BCL11A, SKAP2, FOXP1	97	199	13528	3.50412	1	0.508131	58.1345
GOTERM_MF_FAT	GO:0003714~transcription corepressor activity	4	0.185529	0.0795702	BCL11A, SPEN, NCOR2, ENO1	91	145	12983	3.93573	1	0.559752	64.2533
GOTERM_BP_FAT	GO:0010608~posttranscriptional regulation of gene expression	5	0.231911	0.0631571	EIF5A, LIN28A, RPS4X, RPS5, YBX1	97	211	13528	3.30483	1	0.563148	64.6812
GOTERM_MF_FAT	GO:0031406~carboxylic acid binding	4	0.185529	0.0783004	CRABP2, SNCA, CYP26A1, FABP5	91	144	12983	3.96306	1	0.573267	63.6366
GOTERM_BP_FAT	GO:0034754~cellular hormone metabolic process	3	0.139147	0.065704	RBP1, CRABP2, CYP26A1	97	59	13528	7.09139	1	0.573731	66.1822
GOTERM_MF_FAT	GO:0042802~identical protein binding	9	0.41744	0.0755992	ALDOA, SNCA, ENO2, GNAS, NEFL, MAP3K13, FOXP1, MYCBP2, FTL	91	640	12983	2.0063	1	0.580767	62.2921
GOTERM_MF_FAT	GO:0047485~protein N-terminus binding	3	0.139147	0.0932067	EIF5A, RPS21, NCOR2	91	74	12983	5.78393	1	0.583516	70.2963
GOTERM_BP_FAT	GO:0042255~ribosome assembly	2	0.0927644	0.0687623	RPS14, RPS15	97	10	13528	27.8928	1	0.586686	67.9056
GOTERM_MF_FAT	GO:0008289~lipid binding	7	0.324675	0.0920962	CRABP1, RBP1, CRABP2, SNCA, CYP26A1, PCLO, FABP5	91	450	12983	2.21932	1	0.59675	69.8418
GOTERM_BP_FAT	GO:0014059~regulation of dopamine secretion	2	0.0927644	0.0753756	SNCG, SNCA	97	11	13528	25.3571	1	0.61745	71.3548
GOTERM_BP_FAT	GO:0060429~epithelium development	5	0.231911	0.077987	HOXB4, ONECUT1, HOXA5, HOXB5, ONECUT2	97	227	13528	3.07189	1	0.626332	72.6185
GOTERM_BP_FAT	GO:0030878~thyroid gland development	2	0.0927644	0.0819424	HOXA3, HOXA5	97	12	13528	23.244	1	0.641201	74.4335
GOTERM_BP_FAT	GO:0008045~motor axon guidance	2	0.0927644	0.0884631	CXCR4, MYCBP2	97	13	13528	21.456	1	0.666545	77.1815
GOTERM_BP_FAT	GO:0010817~regulation of hormone levels	4	0.185529	0.0922356	RBP1, CRABP2, CYP26A1, PCLO	97	151	13528	3.69441	1	0.678561	78.6423
GOTERM_BP_FAT	GO:0010558~negative regulation of macromolecule biosynthetic process	8	0.371058	0.0936728	HOXB4, ID2, SOX14, RPS14, SPEN, FOXP1, NCOR2, ENO1	97	547	13528	2.03969	1	0.680542	79.1754
GOTERM_BP_FAT	GO:0051216~cartilage development	3	0.139147	0.0969789	HOXA3, HOXA5, GNAS	97	74	13528	5.65394	1	0.689924	80.3547
GOTERM_BP_FAT	GO:0006766~vitamin metabolic process	3	0.139147	0.0991925	RBP1, CRABP2, CYP26A1	97	75	13528	5.57856	1	0.694708	81.1091

### Sheet: S7G_V2a_ALS_down_GO
Category	Term	Count	%	PValue	Genes	List Total	Pop Hits	Pop Total	Fold Enrichment	Bonferroni	Benjamini	FDR
GOTERM_MF_FAT	GO:0030528~transcription regulator activity	25	2.4777	3.79946e-06	HMGN1, TSHZ2, SOX21, LBX1, SOX14, RUNX1T1, PAX5, USF1, HOXC6, HOXC8, HOXD8, HOXA4, HOXA5, BTG1, HOXB8, BCL11A, EBF1, POU2F2, HOXA7, NHLH2, HOXB9, ST18, ZFHX3, NHLH1, NR2F1	78	1512	12983	2.75213	0.000729231	0.000364682	0.00473028
GOTERM_BP_FAT	GO:0001501~skeletal system development	12	1.1893	1.17339e-06	HOXC6, HOXC8, HOXD8, HOXA4, HOXB8, HOXA5, COL3A1, HOXA7, GDF11, HOXB9, SPARC, COL1A1	75	319	13528	6.7852	0.000953514	0.00047687	0.00180496
GOTERM_MF_FAT	GO:0003700~transcription factor activity	20	1.98216	2.81788e-06	TSHZ2, SOX21, LBX1, SOX14, RUNX1T1, PAX5, USF1, HOXC6, HOXC8, HOXD8, HOXA4, HOXA5, HOXB8, POU2F2, HOXA7, EBF1, HOXB9, ST18, ZFHX3, NR2F1	78	975	12983	3.41433	0.000540888	0.000540888	0.00350825
GOTERM_MF_FAT	GO:0043565~sequence-specific DNA binding	15	1.48662	1.12591e-05	TSHZ2, LBX1, SOX14, USF1, HOXC6, HOXC8, HOXD8, HOXA4, HOXB8, HOXA5, POU2F2, HOXA7, HOXB9, ZFHX3, NR2F1	78	607	12983	4.11323	0.00215942	0.000720327	0.0140168
GOTERM_BP_FAT	GO:0009952~anterior/posterior pattern formation	9	0.891972	9.1264e-07	HOXC6, HOXC8, HOXD8, HOXA4, HOXB8, HOXA5, HOXA7, GDF11, HOXB9	75	140	13528	11.5954	0.000741701	0.000741701	0.00140386
GOTERM_BP_FAT	GO:0048706~embryonic skeletal system development	7	0.693756	3.8021e-06	HOXC6, HOXA4, HOXB8, HOXA5, HOXA7, HOXB9, COL1A1	75	77	13528	16.3976	0.00308634	0.00102984	0.00584843
REACTOME_PATHWAY	REACT_6167:Influenza Infection	8	0.792864	5.15828e-05	RPS26, RPL36A, RPS27, RPS29, SLC25A6, RPS4Y1, RPL36, HNRNPA1	24	157	3398	7.21444	0.00123725	0.00123725	0.0413715
GOTERM_BP_FAT	GO:0003002~regionalization	9	0.891972	1.16184e-05	HOXC6, HOXC8, HOXD8, HOXA4, HOXB8, HOXA5, HOXA7, GDF11, HOXB9	75	197	13528	8.24041	0.00940131	0.00235866	0.0178705
GOTERM_BP_FAT	GO:0051252~regulation of RNA metabolic process	25	2.4777	1.9986e-05	TSHZ2, SOX21, LBX1, SOX14, CRABP2, MORF4L2, RUNX1T1, PAX5, ELAVL2, LIN28A, USF1, HOXC6, RPS26, HOXC8, HOXD8, HOXA4, HOXA5, HOXB8, EBF1, POU2F2, HOXA7, HOXB9, ST18, ZFHX3, NR2F1	75	1813	13528	2.48722	0.0161174	0.00324448	0.0307391
GOTERM_MF_FAT	GO:0003677~DNA binding	29	2.87413	9.33473e-05	HMGN1, TSHZ2, SOX21, PAX5, LIN28A, HOXC6, HOXC8, RPS27, HOXA4, HOXA5, PCBP4, HOXA7, POU2F2, NR2F1, LBX1, SOX14, RUNX1T1, HNRNPA1, USF1, PRDM8, HOXD8, HOXB8, EBF1, H3F3A, NHLH2, H3F3B, HOXB9, ST18, ZFHX3, NHLH1	78	2331	12983	2.07079	0.0177638	0.00357829	0.116157
GOTERM_MF_FAT	GO:0005198~structural molecule activity	14	1.38751	8.13479e-05	ACTB, RPL36A, COL3A1, MAP1B, RPL36, ACTG1, RPS26, TUBB, RPS27, RPS29, RPS4Y1, COL1A1, TUBB3, NEFM	78	634	12983	3.67552	0.0154981	0.00389724	0.101232
GOTERM_BP_FAT	GO:0048705~skeletal system morphogenesis	7	0.693756	3.29951e-05	HOXC8, HOXD8, HOXA4, HOXB8, HOXA5, HOXA7, COL1A1	75	112	13528	11.2733	0.0264689	0.00446093	0.0507428
REACTOME_PATHWAY	REACT_17015:Metabolism of proteins	8	0.792864	0.000399295	ACTB, RPS26, RPL36A, RPS27, RPS29, RPS4Y1, RPL36, TUBB3	24	217	3398	5.21966	0.0095392	0.00478103	0.31986
REACTOME_PATHWAY	REACT_1762:3' -UTR-mediated translational regulation	6	0.594648	0.000629592	RPS26, RPL36A, RPS27, RPS29, RPS4Y1, RPL36	24	108	3398	7.86574	0.0150013	0.00502565	0.503935
GOTERM_BP_FAT	GO:0006355~regulation of transcription, DNA-dependent	24	2.37859	4.4181e-05	TSHZ2, SOX21, LBX1, SOX14, CRABP2, MORF4L2, RUNX1T1, PAX5, ELAVL2, LIN28A, USF1, HOXC6, HOXC8, HOXD8, HOXA4, HOXA5, HOXB8, EBF1, POU2F2, HOXA7, HOXB9, ST18, ZFHX3, NR2F1	75	1773	13528	2.4416	0.0352825	0.00511827	0.06794
GOTERM_CC_FAT	GO:0005829~cytosol	17	1.68484	0.000100166	ACTB, RPL36A, MAP1B, RPL36, EVL, UBE2C, CKB, ACTG1, RPS26, TUBB, RPS27, RPS29, PDE4B, RPS4Y1, NGFRAP1, PTMS, HSPA8	56	1330	12782	2.91748	0.015012	0.00753439	0.119687
GOTERM_CC_FAT	GO:0030529~ribonucleoprotein complex	11	1.09019	5.89347e-05	ACTB, RPS26, RPL36A, RPS27, RPS29, PCBP4, RPS4Y1, RPL36, LIN28A, HNRNPA1, HSPA8	56	515	12782	4.87524	0.00885991	0.00885991	0.0704359
GOTERM_BP_FAT	GO:0007389~pattern specification process	9	0.891972	0.000101314	HOXC6, HOXC8, HOXD8, HOXA4, HOXB8, HOXA5, HOXA7, GDF11, HOXB9	75	267	13528	6.08	0.0790715	0.0102438	0.155734
GOTERM_BP_FAT	GO:0045449~regulation of transcription	29	2.87413	0.00014371	TSHZ2, SOX21, CRABP2, MORF4L2, PAX5, LIN28A, HOXC6, HOXC8, HOXA4, HOXA5, HOXA7, POU2F2, BCL11A, NR2F1, LBX1, SOX14, RUNX1T1, ELAVL2, USF1, PRDM8, HOXD8, BTG1, HOXB8, EBF1, NHLH2, HOXB9, ST18, ZFHX3, NHLH1	75	2601	13528	2.01108	0.110276	0.0116164	0.220834
GOTERM_BP_FAT	GO:0006357~regulation of transcription from RNA polymerase II promoter	14	1.38751	0.00014005	SOX21, LBX1, SOX14, MORF4L2, PAX5, USF1, HOXC6, HOXC8, HOXD8, HOXA7, HOXB9, ST18, ZFHX3, NR2F1	75	727	13528	3.47349	0.107625	0.0125724	0.215216
GOTERM_BP_FAT	GO:0006414~translational elongation	6	0.594648	0.000224931	RPS26, RPL36A, RPS27, RPS29, RPS4Y1, RPL36	75	101	13528	10.7152	0.16714	0.0151252	0.345442
GOTERM_BP_FAT	GO:0006350~transcription	25	2.4777	0.000218906	TSHZ2, SOX21, LBX1, SOX14, MORF4L2, RUNX1T1, PAX5, USF1, PRDM8, HOXC6, HOXC8, HOXD8, HOXA4, HOXA5, HOXB8, BCL11A, POU2F2, HOXA7, EBF1, NHLH2, HOXB9, ST18, ZFHX3, NHLH1, NR2F1	75	2101	13528	2.14628	0.163049	0.0160507	0.336204
KEGG_PATHWAY	hsa03010:Ribosome	6	0.594648	0.000282971	RPS26, RPL36A, RPS27, RPS29, RPS4Y1, RPL36	36	87	5085	9.74138	0.0162807	0.0162807	0.281181
GOTERM_CC_FAT	GO:0022627~cytosolic small ribosomal subunit	4	0.396432	0.000665437	RPS26, RPS27, RPS29, RPS4Y1	56	40	12782	22.825	0.0956279	0.0166129	0.792662
GOTERM_CC_FAT	GO:0043228~non-membrane-bounded organelle	23	2.27948	0.000641242	HMGN1, ACTB, RPL36A, MORF4L2, MAP1B, RPL36, EVL, COTL1, LIN28A, HNRNPA1, ACTG1, RPS26, TUBB, RPS27, TMSB15A, RPS29, RPS4Y1, H3F3A, TMSB4X, H3F3B, DCX, NOVA1, TUBB3, NEFM	56	2596	12782	2.02225	0.0923157	0.0191853	0.763943
GOTERM_CC_FAT	GO:0043232~intracellular non-membrane-bounded organelle	23	2.27948	0.000641242	HMGN1, ACTB, RPL36A, MORF4L2, MAP1B, RPL36, EVL, COTL1, LIN28A, HNRNPA1, ACTG1, RPS26, TUBB, RPS27, TMSB15A, RPS29, RPS4Y1, H3F3A, TMSB4X, H3F3B, DCX, NOVA1, TUBB3, NEFM	56	2596	12782	2.02225	0.0923157	0.0191853	0.763943
GOTERM_CC_FAT	GO:0022626~cytosolic ribosome	5	0.49554	0.000399277	RPS26, RPS27, RPS29, RPS4Y1, RPL36	56	81	12782	14.0895	0.0585207	0.0199003	0.476309
GOTERM_CC_FAT	GO:0030424~axon	6	0.594648	0.000589165	ACTB, SLC1A2, MAP1B, CNTN2, NEFM, TUBB3	56	159	12782	8.61321	0.0851453	0.0220019	0.7021
GOTERM_BP_FAT	GO:0000122~negative regulation of transcription from RNA polymerase II promoter	8	0.792864	0.00061469	HOXC8, HOXD8, SOX14, HOXA7, PAX5, ST18, ZFHX3, NR2F1	75	266	13528	5.42476	0.393407	0.0377236	0.941382
GOTERM_CC_FAT	GO:0015935~small ribosomal subunit	4	0.396432	0.00249427	RPS26, RPS27, RPS29, RPS4Y1	56	63	12782	14.4921	0.314156	0.0410349	2.94159
GOTERM_CC_FAT	GO:0005840~ribosome	6	0.594648	0.00225806	RPS26, RPL36A, RPS27, RPS29, RPS4Y1, RPL36	56	215	12782	6.36977	0.289192	0.0417716	2.66646
GOTERM_BP_FAT	GO:0051253~negative regulation of RNA metabolic process	9	0.891972	0.000786659	RPS26, HOXC8, HOXD8, SOX14, HOXA7, PAX5, ST18, ZFHX3, NR2F1	75	362	13528	4.48442	0.472605	0.0446718	1.20326
GOTERM_CC_FAT	GO:0033279~ribosomal subunit	5	0.49554	0.00220538	RPS26, RPS27, RPS29, RPS4Y1, RPL36	56	128	12782	8.91602	0.283502	0.0465093	2.60499
GOTERM_CC_FAT	GO:0044445~cytosolic part	5	0.49554	0.00409545	RPS26, RPS27, RPS29, RPS4Y1, RPL36	56	152	12782	7.50822	0.461885	0.0600873	4.78791
GOTERM_BP_FAT	GO:0051149~positive regulation of muscle cell differentiation	3	0.297324	0.00129121	BTG1, MORF4L2, ZFHX3	75	10	13528	54.112	0.650214	0.0635434	1.96787
GOTERM_BP_FAT	GO:0021510~spinal cord development	4	0.396432	0.0012466	LBX1, HOXB8, GDF11, PHGDH	75	39	13528	18.4998	0.637279	0.0653733	1.9005
GOTERM_MF_FAT	GO:0016564~transcription repressor activity	8	0.792864	0.00265163	HOXC6, HOXC8, SOX14, BCL11A, HOXA7, RUNX1T1, ST18, ZFHX3	78	316	12983	4.21389	0.399377	0.0814553	3.25166
GOTERM_MF_FAT	GO:0003735~structural constituent of ribosome	6	0.594648	0.0031889	RPS26, RPL36A, RPS27, RPS29, RPS4Y1, RPL36	78	168	12983	5.9446	0.45841	0.0838789	3.89854
GOTERM_BP_FAT	GO:0009792~embryonic development ending in birth or egg hatching	8	0.792864	0.00229095	HOXC6, HOXA4, HOXB8, HOXA5, HOXA7, PHGDH, HOXB9, COL1A1	75	334	13528	4.32032	0.845054	0.0984082	3.4666
GOTERM_BP_FAT	GO:0043009~chordate embryonic development	8	0.792864	0.00217755	HOXC6, HOXA4, HOXB8, HOXA5, HOXA7, PHGDH, HOXB9, COL1A1	75	331	13528	4.35948	0.830055	0.0990015	3.29768
GOTERM_BP_FAT	GO:0030182~neuron differentiation	9	0.891972	0.00263167	ACTB, HOXC8, TUBB, LBX1, MAP1B, CNTN2, PHGDH, DCX, TUBB3	75	438	13528	3.7063	0.882624	0.106632	3.97246
GOTERM_BP_FAT	GO:0045892~negative regulation of transcription, DNA-dependent	8	0.792864	0.00326861	HOXC8, HOXD8, SOX14, HOXA7, PAX5, ST18, ZFHX3, NR2F1	75	356	13528	4.05333	0.930173	0.124611	4.91148
GOTERM_BP_FAT	GO:0048704~embryonic skeletal system morphogenesis	4	0.396432	0.00372011	HOXA4, HOXB8, HOXA5, HOXA7	75	57	13528	12.6578	0.951689	0.134363	5.5719
REACTOME_PATHWAY	REACT_71:Gene Expression	7	0.693756	0.0253382	RPS26, RPL36A, RPS27, RPS29, RPS4Y1, RPL36, HNRNPA1	24	350	3398	2.83167	0.459875	0.142718	18.6069
GOTERM_BP_FAT	GO:0060284~regulation of cell development	6	0.594648	0.00526073	LBX1, BTG1, MAP1B, ZFHX3, NEFM, TTC3	75	205	13528	5.27922	0.986271	0.1771	7.79326
GOTERM_BP_FAT	GO:0010035~response to inorganic substance	6	0.594648	0.00526073	ACTG1, ACTB, SLC8A1, MAP1B, COL1A1, MT1X	75	205	13528	5.27922	0.986271	0.1771	7.79326
KEGG_PATHWAY	hsa05130:Pathogenic Escherichia coli infection	4	0.396432	0.00677954	ACTG1, ACTB, TUBB, TUBB3	36	57	5085	9.91228	0.326018	0.179036	6.54421
GOTERM_BP_FAT	GO:0010033~response to organic substance	11	1.09019	0.0056801	SLC1A2, SLC8A1, COL3A1, MAP1B, GNG3, COL1A1, LIN28A, USF1, GNG5, HSPA8, TTC3	75	721	13528	2.75188	0.990256	0.182375	8.38943
GOTERM_BP_FAT	GO:0045934~negative regulation of nucleobase, nucleoside, nucleotide and nucleic acid metabolic process	9	0.891972	0.00671444	RPS26, HOXC8, HOXD8, SOX14, HOXA7, PAX5, ST18, ZFHX3, NR2F1	75	512	13528	3.17062	0.995819	0.183608	9.84443
GOTERM_BP_FAT	GO:0045596~negative regulation of cell differentiation	6	0.594648	0.00654021	LBX1, HOXA7, GDF11, LIN28A, ZFHX3, TTC3	75	216	13528	5.01037	0.995178	0.185498	9.60086
GOTERM_BP_FAT	GO:0010629~negative regulation of gene expression	9	0.891972	0.00612352	HOXC8, HOXD8, SOX14, HOXA7, PAX5, ST18, LIN28A, ZFHX3, NR2F1	75	504	13528	3.22095	0.99322	0.187851	9.01585
REACTOME_PATHWAY	REACT_18266:Axon guidance	3	0.297324	0.0425128	COL3A1, CNTN2, COL1A1	24	49	3398	8.66837	0.647474	0.18822	29.4249
GOTERM_BP_FAT	GO:0010605~negative regulation of macromolecule metabolic process	11	1.09019	0.00642338	RPS26, HOXC8, HOXD8, SOX14, HOXA7, PAX5, ST18, LIN28A, UBE2C, ZFHX3, NR2F1	75	734	13528	2.70314	0.994695	0.189061	9.4372
GOTERM_BP_FAT	GO:0051172~negative regulation of nitrogen compound metabolic process	9	0.891972	0.0072663	RPS26, HOXC8, HOXD8, SOX14, HOXA7, PAX5, ST18, ZFHX3, NR2F1	75	519	13528	3.12786	0.997339	0.190835	10.6119
GOTERM_BP_FAT	GO:0051129~negative regulation of cellular component organization	5	0.49554	0.00758973	TMSB15A, MAP1B, PAX5, TMSB4X, TTC3	75	142	13528	6.35117	0.997958	0.192317	11.0588
GOTERM_CC_FAT	GO:0043005~neuron projection	6	0.594648	0.0155252	ACTB, SLC1A2, MAP1B, CNTN2, NEFM, TUBB3	56	342	12782	4.00439	0.905834	0.193289	17.0611
GOTERM_MF_FAT	GO:0005200~structural constituent of cytoskeleton	4	0.396432	0.00961677	ACTG1, ACTB, TUBB, NEFM	78	74	12983	8.99723	0.843603	0.20699	11.3354
GOTERM_BP_FAT	GO:0007010~cytoskeleton organization	8	0.792864	0.00967173	ACTG1, TUBB, TMSB15A, MAP1B, EVL, TMSB4X, UBE2C, NEFM	75	436	13528	3.3096	0.99963	0.224993	13.8862
GOTERM_BP_FAT	GO:0006412~translation	7	0.693756	0.00941758	RPS26, EIF4G2, RPL36A, RPS27, RPS29, RPS4Y1, RPL36	75	331	13528	3.81454	0.999544	0.226188	13.5456
GOTERM_BP_FAT	GO:0010639~negative regulation of organelle organization	4	0.396432	0.0102163	TMSB15A, MAP1B, PAX5, TMSB4X	75	82	13528	8.7987	0.999763	0.229637	14.6117
REACTOME_PATHWAY	REACT_604:Hemostasis	5	0.49554	0.0698582	TMSB4X, GNG3, SPARC, COL1A1, GNG5	24	235	3398	3.01241	0.824135	0.251492	44.0622
GOTERM_BP_FAT	GO:0016481~negative regulation of transcription	8	0.792864	0.0125848	HOXC8, HOXD8, SOX14, HOXA7, PAX5, ST18, ZFHX3, NR2F1	75	459	13528	3.14376	0.999966	0.268026	17.7013
GOTERM_BP_FAT	GO:0051153~regulation of striated muscle cell differentiation	3	0.297324	0.0131689	BTG1, MORF4L2, ZFHX3	75	32	13528	16.91	0.999979	0.271656	18.4469
GOTERM_CC_FAT	GO:0005856~cytoskeleton	12	1.1893	0.0311299	ACTG1, ACTB, RPL36A, TUBB, TMSB15A, MAP1B, EVL, TMSB4X, DCX, COTL1, NEFM, TUBB3	56	1381	12782	1.98335	0.991565	0.307421	31.4828
GOTERM_CC_FAT	GO:0042995~cell projection	8	0.792864	0.0290021	ACTB, SLC1A2, MAP1B, CNTN2, EVL, NEFM, TUBB3, DCXR	56	697	12782	2.6198	0.988252	0.3095	29.662
GOTERM_BP_FAT	GO:0032535~regulation of cellular component size	6	0.594648	0.016307	TMSB15A, BTG1, MAP1B, TMSB4X, DCX, NEFM	75	271	13528	3.99351	0.999998	0.317444	22.3463
BIOCARTA	h_btg2Pathway:BTG family proteins and cell cycle regulation	2	0.198216	0.0478052	BTG1, HOXB9	8	10	1437	35.925	0.324218	0.324218	23.5226
GOTERM_BP_FAT	GO:0051147~regulation of muscle cell differentiation	3	0.297324	0.0191964	BTG1, MORF4L2, ZFHX3	75	39	13528	13.8749	1	0.354502	25.7817
KEGG_PATHWAY	hsa05414:Dilated cardiomyopathy	4	0.396432	0.0247062	ACTG1, ACTB, SLC8A1, PRKX	36	92	5085	6.1413	0.765655	0.383473	22.0341
GOTERM_CC_FAT	GO:0005625~soluble fraction	5	0.49554	0.0453646	ACTG1, ACTB, PDE4B, MAP1B, PTMS	56	313	12782	3.64617	0.999097	0.393915	42.595
GOTERM_CC_FAT	GO:0005583~fibrillar collagen	2	0.198216	0.0504517	COL3A1, COL1A1	56	12	12782	38.0417	0.999597	0.406157	46.1472
GOTERM_BP_FAT	GO:0045663~positive regulation of myoblast differentiation	2	0.198216	0.027057	BTG1, ZFHX3	75	5	13528	72.1493	1	0.452676	34.4227
GOTERM_BP_FAT	GO:0032964~collagen biosynthetic process	2	0.198216	0.027057	COL3A1, COL1A1	75	5	13528	72.1493	1	0.452676	34.4227
GOTERM_MF_FAT	GO:0008092~cytoskeletal protein binding	8	0.792864	0.0296067	TMSB15A, TAGLN, MAP1B, EVL, TMSB4X, DCX, COTL1, SDC2	78	504	12983	2.64204	0.996881	0.473312	31.2143
GOTERM_BP_FAT	GO:0010558~negative regulation of macromolecule biosynthetic process	8	0.792864	0.0296613	HOXC8, HOXD8, SOX14, HOXA7, PAX5, ST18, ZFHX3, NR2F1	75	547	13528	2.638	1	0.474916	37.0714
GOTERM_BP_FAT	GO:0042989~sequestering of actin monomers	2	0.198216	0.0323811	TMSB15A, TMSB4X	75	6	13528	60.1244	1	0.487799	39.7307
GOTERM_BP_FAT	GO:0031327~negative regulation of cellular biosynthetic process	8	0.792864	0.0333733	HOXC8, HOXD8, SOX14, HOXA7, PAX5, ST18, ZFHX3, NR2F1	75	561	13528	2.57217	1	0.489857	40.6744
GOTERM_BP_FAT	GO:0009991~response to extracellular stimulus	5	0.49554	0.0323627	SLC1A2, SLC8A1, MAP1B, COL1A1, USF1	75	220	13528	4.09939	1	0.496311	39.7131
GOTERM_CC_FAT	GO:0030530~heterogeneous nuclear ribonucleoprotein complex	2	0.198216	0.0707278	RPL36A, HNRNPA1	56	17	12782	26.8529	0.999985	0.499563	58.3959
GOTERM_BP_FAT	GO:0009890~negative regulation of biosynthetic process	8	0.792864	0.0367944	HOXC8, HOXD8, SOX14, HOXA7, PAX5, ST18, ZFHX3, NR2F1	75	573	13528	2.5183	1	0.499768	43.8232
GOTERM_BP_FAT	GO:0051494~negative regulation of cytoskeleton organization	3	0.297324	0.0363801	TMSB15A, MAP1B, TMSB4X	75	55	13528	9.83855	1	0.503743	43.4504
GOTERM_BP_FAT	GO:0048562~embryonic organ morphogenesis	4	0.396432	0.0363275	HOXA4, HOXB8, HOXA5, HOXA7	75	133	13528	5.42476	1	0.511437	43.4028
GOTERM_BP_FAT	GO:0045664~regulation of neuron differentiation	4	0.396432	0.0363275	LBX1, MAP1B, NEFM, TTC3	75	133	13528	5.42476	1	0.511437	43.4028
GOTERM_BP_FAT	GO:0007584~response to nutrient	4	0.396432	0.0412978	SLC8A1, MAP1B, COL1A1, USF1	75	140	13528	5.15352	1	0.533248	47.7304
GOTERM_CC_FAT	GO:0044420~extracellular matrix part	3	0.297324	0.0902171	COL3A1, SPARC, COL1A1	56	117	12782	5.85256	0.999999	0.547589	67.7087
GOTERM_CC_FAT	GO:0031981~nuclear lumen	11	1.09019	0.0880364	ACTB, RPL36A, LBX1, MORF4L2, RPL36, LIN28A, UBE2C, ZFHX3, USF1, HNRNPA1, NOVA1	56	1450	12782	1.73155	0.999999	0.558931	66.7711
GOTERM_BP_FAT	GO:0006928~cell motion	7	0.693756	0.0453025	ACTG1, ACTB, TUBB, BTG1, CNTN2, DCX, NR2F1	75	475	13528	2.65813	1	0.559293	50.99
GOTERM_BP_FAT	GO:0000226~microtubule cytoskeleton organization	4	0.396432	0.046594	TUBB, MAP1B, UBE2C, NEFM	75	147	13528	4.90812	1	0.561922	52
GOTERM_BP_FAT	GO:0001764~neuron migration	3	0.297324	0.0478686	CNTN2, DCX, NR2F1	75	64	13528	8.455	1	0.564309	52.9777
KEGG_PATHWAY	hsa05110:Vibrio cholerae infection	3	0.297324	0.0562284	ACTG1, ACTB, PRKX	36	56	5085	7.56696	0.965144	0.567914	43.7733
GOTERM_BP_FAT	GO:0031175~neuron projection development	5	0.49554	0.0515463	ACTB, MAP1B, CNTN2, PHGDH, DCX	75	256	13528	3.52292	1	0.56986	55.6953
GOTERM_BP_FAT	GO:0007017~microtubule-based process	5	0.49554	0.0497527	TUBB, MAP1B, UBE2C, NEFM, TUBB3	75	253	13528	3.56469	1	0.571186	54.3888
GOTERM_BP_FAT	GO:0009628~response to abiotic stimulus	6	0.594648	0.0508392	SLC1A2, COL3A1, MAP1B, COL1A1, USF1, TUBB3	75	368	13528	2.94087	1	0.5719	55.1845
GOTERM_BP_FAT	GO:0032271~regulation of protein polymerization	3	0.297324	0.0533454	TMSB15A, MAP1B, TMSB4X	75	68	13528	7.95765	1	0.575611	56.9706
GOTERM_MF_FAT	GO:0003779~actin binding	6	0.594648	0.0441302	TMSB15A, TAGLN, MAP1B, EVL, TMSB4X, COTL1	78	326	12983	3.06347	0.999828	0.579607	42.9886
GOTERM_BP_FAT	GO:0045661~regulation of myoblast differentiation	2	0.198216	0.0585735	BTG1, ZFHX3	75	11	13528	32.7952	1	0.603819	60.4844
GOTERM_BP_FAT	GO:0043062~extracellular structure organization	4	0.396432	0.0598901	GLRA2, COL3A1, MAP1B, COL1A1	75	163	13528	4.42634	1	0.605371	61.326
GOTERM_BP_FAT	GO:0050767~regulation of neurogenesis	4	0.396432	0.0625623	LBX1, MAP1B, NEFM, TTC3	75	166	13528	4.34635	1	0.61518	62.9828
GOTERM_MF_FAT	GO:0003729~mRNA binding	3	0.297324	0.0583746	RPS26, ELAVL2, NOVA1	78	66	12983	7.56585	0.99999	0.618011	52.7089
GOTERM_MF_FAT	GO:0048407~platelet-derived growth factor binding	2	0.198216	0.0633622	COL3A1, COL1A1	78	11	12983	30.2634	0.999997	0.619692	55.7347
KEGG_PATHWAY	hsa05412:Arrhythmogenic right ventricular cardiomyopathy (ARVC)	3	0.297324	0.0956345	ACTG1, ACTB, SLC8A1	36	76	5085	5.57566	0.997063	0.621564	63.2166
GOTERM_BP_FAT	GO:0010769~regulation of cell morphogenesis involved in differentiation	3	0.297324	0.0664226	MAP1B, NEFM, TTC3	75	77	13528	7.02753	1	0.631323	65.2595
GOTERM_BP_FAT	GO:0021516~dorsal spinal cord development	2	0.198216	0.0688535	LBX1, HOXB8	75	13	13528	27.7497	1	0.63211	66.6253
GOTERM_BP_FAT	GO:0048568~embryonic organ development	4	0.396432	0.068071	HOXA4, HOXB8, HOXA5, HOXA7	75	172	13528	4.19473	1	0.634151	66.1912
GOTERM_BP_FAT	GO:0009719~response to endogenous stimulus	6	0.594648	0.0706573	SLC1A2, MAP1B, GNG3, COL1A1, USF1, GNG5	75	405	13528	2.6722	1	0.635687	67.606
GOTERM_MF_FAT	GO:0031072~heat shock protein binding	3	0.297324	0.0713368	DNAJC15, SLC8A1, DNAJC22	78	74	12983	6.74792	0.999999	0.637591	60.2048
GOTERM_MF_FAT	GO:0003702~RNA polymerase II transcription factor activity	5	0.49554	0.0568808	HMGN1, SOX21, ZFHX3, USF1, NR2F1	78	244	12983	3.41083	0.999987	0.640192	51.7664
KEGG_PATHWAY	hsa05416:Viral myocarditis	3	0.297324	0.085159	ACTG1, ACTB, EIF4G2	36	71	5085	5.96831	0.994271	0.643869	58.7509
GOTERM_BP_FAT	GO:0040007~growth	4	0.396432	0.0787233	SLC1A2, HOXA5, GDF11, DCX	75	183	13528	3.94259	1	0.67078	71.6711
GOTERM_BP_FAT	GO:0007409~axonogenesis	4	0.396432	0.0890018	ACTB, MAP1B, CNTN2, DCX	75	193	13528	3.73831	1	0.693983	76.1616
GOTERM_BP_FAT	GO:0051960~regulation of nervous system development	4	0.396432	0.0879493	LBX1, MAP1B, NEFM, TTC3	75	192	13528	3.75778	1	0.695172	75.7345
GOTERM_BP_FAT	GO:0048598~embryonic morphogenesis	5	0.49554	0.0873388	HOXA4, HOXB8, HOXA5, CRABP2, HOXA7	75	307	13528	2.93768	1	0.698322	75.4834
GOTERM_BP_FAT	GO:0043254~regulation of protein complex assembly	3	0.297324	0.0869431	TMSB15A, MAP1B, TMSB4X	75	90	13528	6.01244	1	0.702477	75.3194
GOTERM_BP_FAT	GO:0031667~response to nutrient levels	4	0.396432	0.0932649	SLC8A1, MAP1B, COL1A1, USF1	75	197	13528	3.6624	1	0.706114	77.8211
GOTERM_BP_FAT	GO:0009314~response to radiation	4	0.396432	0.0965173	SLC1A2, COL3A1, USF1, TUBB3	75	200	13528	3.60747	1	0.713574	79.0137

### Sheet: S7H_MN_only_ALS_up_GO
Category	Term	Count	%	PValue	Genes	List Total	Pop Hits	Pop Total	Fold Enrichment	Bonferroni	Benjamini	FDR
GOTERM_CC_DIRECT	GO:0070062~extracellular exosome	54	0.163009	6.3232e-06	HSP90AB1, UCHL1, ACTG1, WARS, MSN, VWA1, GOLGA4, MVB12B, PLD3, PPP2R1A, HSP90AA1, MAN1A2, SARS, HLA-A, SLC3A2, GSTT1, COX4I1, HLA-C, HLA-B, CLIC1, DCTN2, RND3, PGLS, BPTF, PSMA4, ADGRV1, MYL6, CHMP2A, SNX18, MEGF8, ASS1, CLU, TMEM256, TAGLN2, FTH1, TIMP1, EIF3K, CHD2, RPL5, SHMT2, CREB5, CD63, HNRNPA1, NKX6-1, RPS7, ANXA2, SH3BGRL, SYNE2, QPRT, H3F3B, SH3BGRL3, PGK1, IGFBP2, CALM2	190	2811	18224	1.84257	0.00174369	0.00174369	0.00834187
GOTERM_CC_DIRECT	GO:0031982~vesicle	9	0.0271682	5.71257e-05	MYL6, STMN2, CLIC1, MSN, TAGLN2, CALM2, ANXA2, DCTN2, MVB12B	190	128	18224	6.74408	0.0156435	0.00524192	0.0753397
GOTERM_CC_DIRECT	GO:0005634~nucleus	83	0.250551	4.26913e-05	IER2, HSP90AB1, ZNF292, RSF1, BNIP3, RNF187, SLFN5, ZNF638, TCEAL2, ACTG1, WARS, DGCR6, ANKRD11, S100PBP, RAPGEF5, EIF1, MSN, MVB12B, PHOX2A, PPP2R1A, SSBP4, KHDRBS3, HSP90AA1, SLC3A2, COX4I1, CLIC1, DDIT3, NRIP1, LARP6, BPTF, ZNF714, HES4, PSMA4, ST18, IRX3, MEGF8, RALYL, ZNF516, ASS1, SSFA2, FAM193B, CLU, DUSP10, SOX4, FTH1, DTD1, EIF3A, POLE4, MEIS2, HOXA4, XBP1, CHD2, EIF3K, POU3F2, RPL5, TXNIP, INSM1, SHMT2, KLF10, SACS, ATP1A3, CREB5, HNRNPA1, NKX6-1, RPS7, ANXA2, ATRX, SH3BGRL, HOXB1, ATF4, SYNE2, CHCHD10, CSRNP3, WHSC1L1, KDM4B, NHLH2, H3F3B, SMURF2, APBB3, SH3BGRL3, KAT6B, CALM2, CBS	190	5415	18224	1.47018	0.0117139	0.00587421	0.056308
GOTERM_MF_DIRECT	GO:0046977~TAP binding	3	0.00905606	0.000318391	HLA-A, HLA-C, HLA-B	176	3	16881	95.9148	0.102043	0.102043	0.432329
GOTERM_MF_DIRECT	GO:0001046~core promoter sequence-specific DNA binding	5	0.0150934	0.00100464	ATF4, KLF10, CHD2, SOX4, NRIP1	176	43	16881	11.1529	0.288045	0.156226	1.35828
GOTERM_BP_DIRECT	GO:0002486~antigen processing and presentation of endogenous peptide antigen via MHC class I via ER pathway, TAP-independent	3	0.00905606	0.000318098	HLA-A, HLA-C, HLA-B	175	3	16792	95.9543	0.322115	0.176662	0.514178
GOTERM_CC_DIRECT	GO:0016020~membrane	37	0.111691	0.00358367	MYL6, CHMP2A, HSP90AB1, CNTFR, PRRC2C, FXYD5, ACTG1, EIF3A, SLCO1A2, ARHGAP5, PRRT2, EIF3K, SPRED3, RPL5, CLASP2, PPP2R1A, HERPUD1, CCDC88A, CNST, HSP90AA1, OSBPL8, MAN1A2, STMN2, HLA-A, SLC3A2, COX4I1, HLA-C, HLA-B, CLIC1, KIDINS220, HNRNPA1, ANXA2, RPS7, DCTN2, ADGRV1, VEGFA, PGK1	190	2200	18224	1.61313	0.628746	0.219419	4.626
GOTERM_BP_DIRECT	GO:0036499~PERK-mediated unfolded protein response	4	0.0120747	0.000224595	ATF4, HERPUD1, ASNS, DDIT3	175	12	16792	31.9848	0.240038	0.240038	0.363296
GOTERM_CC_DIRECT	GO:0042612~MHC class I protein complex	3	0.00905606	0.00553317	HLA-A, HLA-C, HLA-B	190	11	18224	26.1589	0.783767	0.263819	7.05868
GOTERM_MF_DIRECT	GO:0030235~nitric-oxide synthase regulator activity	3	0.00905606	0.00287174	HSP90AB1, HSP90AA1, CALM2	176	8	16881	35.968	0.621691	0.276761	3.8373
GOTERM_CC_DIRECT	GO:0005737~cytoplasm	71	0.214327	0.00750838	IER2, HSP90AB1, UCHL1, BNIP3, RNF187, PNISR, ZNF638, WARS, ARHGAP5, ANKRD11, EIF1, MSN, GOLGA4, PPP1R14A, ANKS1B, HSP90AA1, MAGI1, STMN2, SARS, STMN4, SLC3A2, CLIC1, DDIT3, DCTN2, MAP4K4, LARP6, BPTF, TAGLN, PSMA4, ADGRV1, VEGFA, C1QL1, PPP2R5E, IRX3, ASS1, LITAF, SSFA2, FAM193B, CLU, DUSP10, SOX4, FTH1, DTD1, EIF3A, XBP1, RB1CC1, EIF3K, RPL5, CLASP2, HTR3A, TXNIP, NES, SHMT2, WDR7, MAP1B, SACS, HNRNPA1, RPS7, SH3BGRL, MYO10, ATF4, SYNE2, SLAIN2, KDM4B, MAPK8IP3, SMURF2, QPRT, APBB3, SH3BGRL3, CALM2, CBS	190	5222	18224	1.3041	0.875086	0.292975	9.46483
REACTOME_PATHWAY	R-HSA-72706:R-HSA-72706	6	0.0181121	0.00832728	EIF3A, EIF3K, RPL5, RPL38, RPL39, RPS7	100	115	9075	4.73478	0.909276	0.329673	10.5051
GOTERM_CC_DIRECT	GO:0005829~cytosol	48	0.144897	0.0130091	BCAT1, HSP90AB1, MYL6, CHMP2A, ASS1, UCHL1, CLU, ASNS, RPL38, RPL39, RHOU, FTH1, ACTG1, WARS, EIF3A, ARHGAP5, PCBP4, XBP1, RB1CC1, EIF3K, RPL5, CLASP2, TNRC6B, GOLGA4, PPP1R14A, MVB12B, TXNIP, PPP2R1A, CCDC88A, HSP90AA1, SARS, MAP1B, CECR1, GSTT1, KIDINS220, DDIT3, ANXA2, DCTN2, RPS7, MYO10, PGLS, PSMA4, BNIP3L, QPRT, SMURF2, PGK1, CALM2, CBS	190	3315	18224	1.38883	0.973058	0.363492	15.8656
REACTOME_PATHWAY	R-HSA-156827:R-HSA-156827	6	0.0181121	0.0080332	EIF3A, EIF3K, RPL5, RPL38, RPL39, RPS7	100	114	9075	4.77632	0.901218	0.370587	10.1522
GOTERM_CC_DIRECT	GO:0042470~melanosome	5	0.0150934	0.0209982	HSP90AB1, HSP90AA1, SLC3A2, CD63, ANXA2	190	101	18224	4.74831	0.997141	0.38621	24.4201
REACTOME_PATHWAY	R-HSA-114608:R-HSA-114608	6	0.0181121	0.0136755	VEGFA, CLU, CD63, TAGLN2, CALM2, TIMP1	100	130	9075	4.18846	0.980783	0.389815	16.7034
GOTERM_CC_DIRECT	GO:0005783~endoplasmic reticulum	17	0.0513177	0.0125448	HERPUD1, CCDC88A, ASS1, MAN1A2, OSBPL8, NDUFB8, CLU, HLA-A, ATP1A3, BNIP3, HLA-C, HLA-B, ARHGAP5, XBP1, CREG2, BNIP3L, ZFAND2B	190	828	18224	1.96929	0.969324	0.392105	15.342
GOTERM_CC_DIRECT	GO:0005654~nucleoplasm	41	0.123766	0.018369	HSP90AB1, IER2, SNX18, RSF1, LITAF, FAM193B, UCHL1, DUSP10, BNIP3, SOX4, RNF187, PNISR, ZNF638, XBP1, ANKRD11, CHD2, PBRM1, GOLGA4, NKX2-2, INSM1, KHDRBS3, HSP90AA1, MAGI1, TAF7, HNRNPA1, NKX6-1, DDIT3, NRIP1, RPS7, MPG, ATF4, SYNE2, BPTF, PSMA4, WHSC1L1, KDM4B, SMURF2, H3F3B, ADAM12, KAT6B, CALM2	190	2784	18224	1.41255	0.994006	0.400524	21.6979
REACTOME_PATHWAY	R-HSA-1236977:R-HSA-1236977	3	0.00905606	0.00724119	HLA-A, HLA-C, HLA-B	100	12	9075	22.6875	0.87579	0.406338	9.19538
GOTERM_CC_DIRECT	GO:1990617~CHOP-ATF4 complex	2	0.00603737	0.0206349	ATF4, DDIT3	190	2	18224	95.9158	0.996832	0.407358	24.0492
REACTOME_PATHWAY	R-HSA-72689:R-HSA-72689	6	0.0181121	0.00547916	EIF3A, EIF3K, RPL5, RPL38, RPL39, RPS7	100	104	9075	5.23558	0.793373	0.408808	7.03279
REACTOME_PATHWAY	R-HSA-399954:R-HSA-399954	3	0.00905606	0.0127979	HSP90AB1, HSP90AA1, PLXNA2	100	16	9075	17.0156	0.975195	0.410277	15.7144
GOTERM_CC_DIRECT	GO:0005794~Golgi apparatus	17	0.0513177	0.0178772	CCDC88A, MAN1A2, LITAF, STMN2, CLU, TAF7, STMN4, DUSP10, HLA-A, ATP1A3, HLA-C, HLA-B, SLC35G2, CREG2, CLASP2, PERP, GOLGA4	190	863	18224	1.88942	0.993117	0.424889	21.1787
GOTERM_CC_DIRECT	GO:0009986~cell surface	12	0.0362242	0.0261477	HSP90AB1, HSP90AA1, ADGRV1, VEGFA, CLU, SLC3A2, HLA-A, HLA-C, HLA-B, CD63, RAMP1, ANXA2	190	542	18224	2.1236	0.999333	0.43023	29.5
GOTERM_CC_DIRECT	GO:0071556~integral component of lumenal side of endoplasmic reticulum membrane	3	0.00905606	0.0361623	HLA-A, HLA-C, HLA-B	190	29	18224	9.92232	0.999962	0.431505	38.4874
KEGG_PATHWAY	hsa04141:Protein processing in endoplasmic reticulum	7	0.0211308	0.0143008	HSP90AB1, ATF4, HERPUD1, HSP90AA1, MAN1A2, XBP1, DDIT3	82	169	6879	3.47474	0.897289	0.433886	15.9328
GOTERM_CC_DIRECT	GO:0030424~axon	7	0.0211308	0.0284889	IRX3, STMN2, CNR1, STMN4, SACS, ATP1A3, HTR3A	190	222	18224	3.02437	0.999657	0.434358	31.7035
GOTERM_CC_DIRECT	GO:0030426~growth cone	5	0.0150934	0.0327226	STMN2, CNR1, STMN4, CALM2, DCTN2	190	116	18224	4.1343	0.999897	0.436679	35.5274
GOTERM_CC_DIRECT	GO:1990037~Lewy body core	2	0.00603737	0.0307929	ATF4, HERPUD1	190	3	18224	63.9439	0.999822	0.437575	33.8098
GOTERM_CC_DIRECT	GO:0031012~extracellular matrix	8	0.0241495	0.035187	MYL6, ACTG1, NES, HSP90AA1, CLU, LOXL1, ANXA2, RPS7	190	296	18224	2.59232	0.999949	0.440977	37.6612
GOTERM_CC_DIRECT	GO:0005758~mitochondrial intermembrane space	4	0.0120747	0.0416356	TXNIP, SHMT2, NDUFS5, CHCHD10	190	74	18224	5.18464	0.999992	0.460851	42.9397
REACTOME_PATHWAY	R-HSA-2408557:R-HSA-2408557	5	0.0150934	0.0192464	SARS, RPL5, RPL38, RPL39, RPS7	100	94	9075	4.82713	0.996218	0.46191	22.736
REACTOME_PATHWAY	R-HSA-381426:R-HSA-381426	3	0.00905606	0.0216198	PAPPA, IGFBP2, IGFBP5	100	21	9075	12.9643	0.998113	0.465965	25.1812
KEGG_PATHWAY	hsa04612:Antigen processing and presentation	5	0.0150934	0.0120545	HSP90AB1, HSP90AA1, HLA-A, HLA-C, HLA-B	82	76	6879	5.51909	0.852833	0.472037	13.5952
KEGG_PATHWAY	hsa05416:Viral myocarditis	4	0.0120747	0.0291926	ACTG1, HLA-A, HLA-C, HLA-B	82	57	6879	5.88703	0.990731	0.48764	30.0211
GOTERM_CC_DIRECT	GO:0030529~intracellular ribonucleoprotein complex	5	0.0150934	0.0532864	LARP6, PCBP4, RPL5, HNRNPA1, RPS7	190	136	18224	3.52632	1	0.496903	51.443
GOTERM_CC_DIRECT	GO:0005604~basement membrane	4	0.0120747	0.0489464	VWA1, LOXL1, ANXA2, TIMP1	190	79	18224	4.8565	0.999999	0.499702	48.4227
GOTERM_CC_DIRECT	GO:0005925~focal adhesion	9	0.0271682	0.0514375	ACTG1, RND3, SYNE2, RPL5, MSN, RPL38, CLASP2, RHOU, RPS7	190	391	18224	2.20778	1	0.500447	50.1768
REACTOME_PATHWAY	R-HSA-380994:R-HSA-380994	4	0.0120747	0.0024333	ATF4, HERPUD1, ASNS, DDIT3	100	25	9075	14.52	0.503022	0.503022	3.18187
REACTOME_PATHWAY	R-HSA-381183:R-HSA-381183	3	0.00905606	0.00500781	ATF4, XBP1, DDIT3	100	10	9075	27.225	0.763274	0.513455	6.44627
BIOCARTA	h_ghrelinPathway:Ghrelin: Regulation of Food Intake and Energy Homeostasis	3	0.00905606	0.0136004	RAPGEF5, IGFBP2, IGFBP5	24	13	1625	15.625	0.516047	0.516047	12.5062
KEGG_PATHWAY	hsa04261:Adrenergic signaling in cardiomyocytes	6	0.0181121	0.0229406	PPP2R1A, ATF4, ATP1A3, CREB5, PPP2R5E, CALM2	82	138	6879	3.6474	0.974443	0.519711	24.3936
GOTERM_CC_DIRECT	GO:0005739~mitochondrion	21	0.0633924	0.0603903	HSP90AB1, BCAT1, PPP2R1A, SHMT2, NDUFB8, NDUFA7, CLU, SACS, COX4I1, SOX4, BNIP3, CLIC1, FTH1, NDUFS5, SYNE2, CHCHD10, BNIP3L, PERP, ADAM12, PMPCA, OXR1	190	1331	18224	1.51332	1	0.526445	56.0361
KEGG_PATHWAY	hsa04915:Estrogen signaling pathway	5	0.0150934	0.0289029	HSP90AB1, ATF4, HSP90AA1, CREB5, CALM2	82	99	6879	4.23688	0.990284	0.538063	29.769
GOTERM_CC_DIRECT	GO:0005615~extracellular space	21	0.0633924	0.0665307	SOGA3, CLU, CECR1, DLK1, CLIC1, CD63, RPL39, ANXA2, TIMP1, ACTG1, SH3BGRL, PAPPA, C1QTNF4, VEGFA, MSN, IGFBP2, VWA1, PMPCA, LOXL1, RAMP1, SCG2	190	1347	18224	1.49535	1	0.546945	59.6791
KEGG_PATHWAY	hsa01230:Biosynthesis of amino acids	5	0.0150934	0.0100133	BCAT1, SHMT2, ASS1, PGK1, CBS	82	72	6879	5.82571	0.79609	0.548437	11.4195
GOTERM_CC_DIRECT	GO:0043209~myelin sheath	5	0.0150934	0.0736122	ACTG1, HSP90AA1, UCHL1, ATP1A3, MSN	190	152	18224	3.15512	1	0.570075	63.5332
REACTOME_PATHWAY	R-HSA-983170:R-HSA-983170	3	0.00905606	0.0323039	HLA-A, HLA-C, HLA-B	100	26	9075	10.4712	0.999919	0.575462	35.3278
GOTERM_CC_DIRECT	GO:0070852~cell body fiber	2	0.00603737	0.0800324	ASS1, SACS	190	8	18224	23.9789	1	0.587493	66.7301
GOTERM_CC_DIRECT	GO:0005635~nuclear envelope	5	0.0150934	0.0837546	CHMP2A, SYNE2, BNIP3L, BNIP3, CLIC1	190	159	18224	3.01622	1	0.591044	68.4629
REACTOME_PATHWAY	R-HSA-975957:R-HSA-975957	5	0.0150934	0.0367618	PPP2R1A, RPL5, RPL38, RPL39, RPS7	100	115	9075	3.94565	0.999979	0.591714	39.1722
GOTERM_CC_DIRECT	GO:0031902~late endosome membrane	4	0.0120747	0.0877619	CHMP2A, CD63, ANXA2, MVB12B	190	101	18224	3.79865	1	0.595628	70.2349
GOTERM_CC_DIRECT	GO:0005747~mitochondrial respiratory chain complex I	3	0.00905606	0.091696	NDUFS5, NDUFB8, NDUFA7	190	49	18224	5.8724	1	0.599616	71.8846
GOTERM_BP_DIRECT	GO:0045793~positive regulation of cell size	3	0.00905606	0.00454871	HSP90AB1, HSP90AA1, RB1CC1	175	10	16792	28.7863	0.996194	0.604867	7.12093
GOTERM_MF_DIRECT	GO:0015276~ligand-gated ion channel activity	3	0.00905606	0.0534942	CHRNA5, HTR3A, CALM2	176	36	16881	7.9929	1	0.605103	52.6699
GOTERM_MF_DIRECT	GO:0051087~chaperone binding	4	0.0120747	0.0519517	CLU, SACS, ATP1A3, HLA-B	176	81	16881	4.73653	1	0.612897	51.6096
GOTERM_MF_DIRECT	GO:0003700~transcription factor activity, sequence-specific DNA binding	17	0.0513177	0.0416627	INSM1, PHOX2A, ZNF516, KLF10, TAF7, SOX4, CREB5, DDIT3, NKX6-1, ATF4, MEIS2, CSRNP3, HOXA4, XBP1, POU3F2, ST18, NKX2-2	176	961	16881	1.69672	0.999999	0.616692	43.9543
GOTERM_MF_DIRECT	GO:0002134~UTP binding	2	0.00603737	0.0307806	HSP90AB1, HSP90AA1	176	3	16881	63.9432	0.999974	0.617362	34.6476
GOTERM_MF_DIRECT	GO:0017098~sulfonylurea receptor binding	2	0.00603737	0.0307806	HSP90AB1, HSP90AA1	176	3	16881	63.9432	0.999974	0.617362	34.6476
GOTERM_MF_DIRECT	GO:0001077~transcriptional activator activity, RNA polymerase II core promoter proximal region sequence-specific binding	7	0.0211308	0.0365671	SSBP4, ATF4, ZNF292, MEIS2, SOX4, POU3F2, DDIT3	176	236	16881	2.84493	0.999997	0.620372	39.761
GOTERM_MF_DIRECT	GO:0042605~peptide antigen binding	3	0.00905606	0.0338603	HLA-A, HLA-C, HLA-B	176	28	16881	10.2766	0.999991	0.621013	37.4171
GOTERM_MF_DIRECT	GO:0030911~TPR domain binding	2	0.00603737	0.0507757	HSP90AB1, HSP90AA1	176	5	16881	38.3659	1	0.62413	50.7865
GOTERM_MF_DIRECT	GO:0044822~poly(A) RNA binding	19	0.057355	0.045378	HSP90AB1, RALYL, KHDRBS3, HSP90AA1, ASS1, SLC3A2, HLA-A, PNISR, ZNF638, PRRC2C, HNRNPA1, ANXA2, RPS7, EIF3A, PCBP4, CHD2, RPL5, EIF1, TNRC6B	176	1129	16881	1.61415	1	0.625079	46.8394
GOTERM_MF_DIRECT	GO:0042802~identical protein binding	14	0.0422616	0.0481771	BCAT1, RALYL, SHMT2, HSP90AA1, ASS1, BNIP3, DCTN2, ACTG1, VEGFA, BNIP3L, POU3F2, SMURF2, VWA1, CBS	176	749	16881	1.7928	1	0.625333	48.9215
GOTERM_MF_DIRECT	GO:0032564~dATP binding	2	0.00603737	0.0408299	HSP90AB1, HSP90AA1	176	4	16881	47.9574	0.999999	0.634482	43.288
GOTERM_MF_DIRECT	GO:1990782~protein tyrosine kinase binding	2	0.00603737	0.0606189	HSP90AA1, CLASP2	176	6	16881	31.9716	1	0.634504	57.2939
GOTERM_MF_DIRECT	GO:0051020~GTPase binding	3	0.00905606	0.0295064	HSP90AA1, BNIP3, GOLGA4	176	26	16881	11.0671	0.99996	0.636627	33.4689
KEGG_PATHWAY	hsa04940:Type I diabetes mellitus	3	0.00905606	0.0871646	HLA-A, HLA-C, HLA-B	82	42	6879	5.99216	0.999999	0.642727	66.6749
GOTERM_BP_DIRECT	GO:0042220~response to cocaine	4	0.0120747	0.00434952	HSP90AB1, HSP90AA1, CNR1, HTR3A	175	32	16792	11.9943	0.99514	0.65539	6.81935
REACTOME_PATHWAY	R-HSA-611105:R-HSA-611105	4	0.0120747	0.0655539	NDUFS5, NDUFB8, NDUFA7, COX4I1	100	85	9075	4.27059	1	0.660763	59.3393
KEGG_PATHWAY	hsa05012:Parkinson's disease	5	0.0150934	0.0858524	NDUFS5, NDUFB8, NDUFA7, UCHL1, COX4I1	82	142	6879	2.95388	0.999999	0.664109	66.0931
GOTERM_MF_DIRECT	GO:0008134~transcription factor binding	8	0.0241495	0.0288078	MEIS2, BPTF, HES4, TAF7, APBB3, KAT6B, NKX2-2, DDIT3	176	284	16881	2.70182	0.999949	0.666389	32.8143
GOTERM_BP_DIRECT	GO:0031110~regulation of microtubule polymerization or depolymerization	3	0.00905606	0.00366384	STMN2, STMN4, CLASP2	175	9	16792	31.9848	0.988728	0.674164	5.7741
GOTERM_BP_DIRECT	GO:0002480~antigen processing and presentation of exogenous peptide antigen via MHC class I, TAP-independent	3	0.00905606	0.00366384	HLA-A, HLA-C, HLA-B	175	9	16792	31.9848	0.988728	0.674164	5.7741
REACTOME_PATHWAY	R-HSA-5675221:R-HSA-5675221	3	0.00905606	0.064265	PPP2R1A, DUSP10, PPP2R5E	100	38	9075	7.16447	1	0.674169	58.5886
KEGG_PATHWAY	hsa05016:Huntington's disease	6	0.0181121	0.0752587	NDUFS5, NDUFB8, NDUFA7, COX4I1, CREB5, DCTN2	82	192	6879	2.62157	0.999996	0.674967	61.0435
GOTERM_MF_DIRECT	GO:0046982~protein heterodimerization activity	11	0.0332055	0.0233322	PPP2R1A, POLE4, ATF4, XBP1, VEGFA, TAF7, BNIP3L, SOX4, BNIP3, H3F3B, DDIT3	176	465	16881	2.26895	0.999658	0.680169	27.4733
KEGG_PATHWAY	hsa05330:Allograft rejection	3	0.00905606	0.0699767	HLA-A, HLA-C, HLA-B	82	37	6879	6.80191	0.999989	0.682164	58.2761
GOTERM_BP_DIRECT	GO:1990440~positive regulation of transcription from RNA polymerase II promoter in response to endoplasmic reticulum stress	3	0.00905606	0.00658125	ATF4, XBP1, DDIT3	175	12	16792	23.9886	0.999687	0.684216	10.1465
KEGG_PATHWAY	hsa04728:Dopaminergic synapse	5	0.0150934	0.063653	PPP2R1A, ATF4, CREB5, PPP2R5E, CALM2	82	128	6879	3.27696	0.999969	0.684821	54.7265
KEGG_PATHWAY	hsa05332:Graft-versus-host disease	3	0.00905606	0.0571587	HLA-A, HLA-C, HLA-B	82	33	6879	7.62639	0.999909	0.687275	50.7946
KEGG_PATHWAY	hsa05215:Prostate cancer	4	0.0120747	0.0847891	HSP90AB1, ATF4, HSP90AA1, CREB5	82	88	6879	3.81319	0.999999	0.688569	65.6148
REACTOME_PATHWAY	R-HSA-445355:R-HSA-445355	3	0.00905606	0.0555377	MYL6, CALM2, ANXA2	100	35	9075	7.77857	1	0.690055	53.1583
REACTOME_PATHWAY	R-HSA-3928663:R-HSA-3928663	3	0.00905606	0.0555377	MYL6, HSP90AA1, VEGFA	100	35	9075	7.77857	1	0.690055	53.1583
GOTERM_BP_DIRECT	GO:0043086~negative regulation of catalytic activity	5	0.0150934	0.00764704	TXNIP, NES, PPP1R14A, ANXA2, TIMP1	175	75	16792	6.39695	0.999916	0.690431	11.6958
GOTERM_MF_DIRECT	GO:0002135~CTP binding	2	0.00603737	0.0206265	HSP90AB1, HSP90AA1	176	2	16881	95.9148	0.999128	0.690906	24.6914
GOTERM_MF_DIRECT	GO:0031995~insulin-like growth factor II binding	2	0.00603737	0.0800019	IGFBP2, IGFBP5	176	8	16881	23.9787	1	0.690971	67.8419
GOTERM_MF_DIRECT	GO:0000978~RNA polymerase II core promoter proximal region sequence-specific DNA binding	8	0.0241495	0.0768767	INSM1, SSBP4, ATF4, MEIS2, ZNF714, POU3F2, DDIT3, NKX6-1	176	355	16881	2.16146	1	0.691348	66.3233
GOTERM_MF_DIRECT	GO:0003723~RNA binding	12	0.0362242	0.0274712	LARP6, KHDRBS3, EIF3A, AGFG1, PCBP4, SARS, RPL5, ZNF638, RPL38, RPL39, HNRNPA1, RPS7	176	547	16881	2.10416	0.999919	0.691766	31.5453
REACTOME_PATHWAY	R-HSA-1236974:R-HSA-1236974	4	0.0120747	0.0637259	PSMA4, HLA-A, HLA-C, HLA-B	100	84	9075	4.32143	1	0.693068	58.2708
GOTERM_MF_DIRECT	GO:0005102~receptor binding	8	0.0241495	0.0751112	NXPH4, SSFA2, C1QL1, HLA-A, CNTFR, MSN, HLA-B, IGFBP2	176	353	16881	2.17371	1	0.698691	65.4364
REACTOME_PATHWAY	R-HSA-192823:R-HSA-192823	4	0.0120747	0.0770202	RPL5, RPL38, RPL39, RPS7	100	91	9075	3.98901	1	0.701998	65.4852
REACTOME_PATHWAY	R-HSA-156902:R-HSA-156902	4	0.0120747	0.0770202	RPL5, RPL38, RPL39, RPS7	100	91	9075	3.98901	1	0.701998	65.4852
REACTOME_PATHWAY	R-HSA-210746:R-HSA-210746	2	0.00603737	0.0533798	INSM1, NKX2-2	100	5	9075	36.3	1	0.702125	51.7177
GOTERM_MF_DIRECT	GO:0042826~histone deacetylase binding	4	0.0120747	0.0896388	HSP90AB1, INSM1, HSP90AA1, NRIP1	176	102	16881	3.76136	1	0.70503	72.1344
GOTERM_BP_DIRECT	GO:0045429~positive regulation of nitric oxide biosynthetic process	4	0.0120747	0.00996048	HSP90AB1, HSP90AA1, ASS1, CLU	175	43	16792	8.92598	0.999995	0.705735	14.973
GOTERM_BP_DIRECT	GO:0006413~translational initiation	7	0.0211308	0.00305102	EIF3A, EIF3K, RPL5, EIF1, RPL38, RPL39, RPS7	175	137	16792	4.90277	0.976104	0.711968	4.83062
GOTERM_MF_DIRECT	GO:0008137~NADH dehydrogenase (ubiquinone) activity	3	0.00905606	0.0884574	NDUFS5, NDUFB8, NDUFA7	176	48	16881	5.99467	1	0.714119	71.6383
REACTOME_PATHWAY	R-HSA-5336415:R-HSA-5336415	2	0.00603737	0.0637123	HSP90AB1, HSP90AA1	100	6	9075	30.25	1	0.716231	58.2627
GOTERM_BP_DIRECT	GO:0006986~response to unfolded protein	4	0.0120747	0.00933553	HSP90AB1, HERPUD1, HSP90AA1, DDIT3	175	42	16792	9.1385	0.999989	0.720153	14.0991
REACTOME_PATHWAY	R-HSA-72764:R-HSA-72764	4	0.0120747	0.085122	RPL5, RPL38, RPL39, RPS7	100	95	9075	3.82105	1	0.721027	69.2967
REACTOME_PATHWAY	R-HSA-975956:R-HSA-975956	4	0.0120747	0.0893046	RPL5, RPL38, RPL39, RPS7	100	97	9075	3.74227	1	0.721538	71.1084
GOTERM_BP_DIRECT	GO:0031396~regulation of protein ubiquitination	3	0.00905606	0.0116454	HSP90AB1, HERPUD1, HSP90AA1	175	16	16792	17.9914	0.999999	0.727819	17.2876
KEGG_PATHWAY	hsa04932:Non-alcoholic fatty liver disease (NAFLD)	7	0.0211308	0.00850038	ATF4, NDUFS5, NDUFB8, XBP1, NDUFA7, COX4I1, DDIT3	82	151	6879	3.88895	0.740449	0.740449	9.77452
GOTERM_BP_DIRECT	GO:0045944~positive regulation of transcription from RNA polymerase II promoter	19	0.057355	0.0132695	PHOX2A, SSBP4, ZNF292, TAF7, SOX4, DDIT3, NKX6-1, NRIP1, ATRX, HOXB1, ATF4, MEIS2, CSRNP3, XBP1, VEGFA, NHLH2, POU3F2, KAT6B, NKX2-2	175	981	16792	1.85844	1	0.743421	19.4625
GOTERM_MF_DIRECT	GO:0005515~protein binding	106	0.319981	0.0202383	PRR14, PLXNA2, ACTG1, UNC5B, CHRNA5, MVB12B, PLD3, MAGI1, STMN2, HLA-A, DDIT3, DCTN2, RND3, MAP4K4, PGLS, TAGLN, PSMA4, VEGFA, PPP2R5E, SPATC1L, MYL6, CHMP2A, RALYL, AGFG1, LITAF, ASS1, CLU, SOX4, CNTFR, TAGLN2, FTH1, TIMP1, POLE4, EIF3A, MEIS2, EIF3K, PBRM1, RPL5, CLASP2, HERPUD1, KLF10, TAF7, CD63, HNRNPA1, RPS7, MYO10, ATF4, SYNE2, SLAIN2, H3F3B, SMURF2, KAT6B, HSP90AB1, RSF1, UCHL1, BNIP3, RNF187, RHOU, WARS, ARHGAP5, C5ORF24, MSN, GOLGA4, RAMP1, PPP2R1A, SSBP4, KHDRBS3, HSP90AA1, SLC3A2, COX4I1, CLIC1, NRIP1, BPTF, ADGRV1, ZFAND2B, C1QL1, SNX18, MEGF8, ASNS, CCDC60, XBP1, RB1CC1, CHD2, POU3F2, TNRC6B, HTR3A, SCG2, TXNIP, SHMT2, CNST, MAP1B, CREB5, ANXA2, ATRX, MPG, BNIP3L, WHSC1L1, MAPK8IP3, NHLH2, APBB3, IGFBP2, PGK1, KLHL35, CALM2, IGFBP5, CBS	176	8785	16881	1.15731	0.999003	0.748959	24.2842
GOTERM_BP_DIRECT	GO:0007584~response to nutrient	4	0.0120747	0.0415182	ASS1, CNR1, COX4I1, IGFBP2	175	74	16792	5.18672	1	0.792009	49.6964
GOTERM_BP_DIRECT	GO:0001889~liver development	4	0.0120747	0.0415182	ASS1, XBP1, RB1CC1, ASNS	175	74	16792	5.18672	1	0.792009	49.6964
GOTERM_BP_DIRECT	GO:0034976~response to endoplasmic reticulum stress	4	0.0120747	0.0429295	ATF4, HERPUD1, XBP1, DDIT3	175	75	16792	5.11756	1	0.793413	50.8832
GOTERM_BP_DIRECT	GO:0035694~mitochondrial protein catabolic process	2	0.00603737	0.0408121	BNIP3L, BNIP3	175	4	16792	47.9771	1	0.796321	49.0925
GOTERM_BP_DIRECT	GO:0043524~negative regulation of neuron apoptotic process	5	0.0150934	0.0485397	HSP90AB1, NES, UNC5B, CNTFR, OXR1	175	132	16792	3.63463	1	0.798121	55.3461
GOTERM_BP_DIRECT	GO:0048010~vascular endothelial growth factor receptor signaling pathway	4	0.0120747	0.0387676	ACTG1, HSP90AA1, XBP1, VEGFA	175	72	16792	5.33079	1	0.800224	47.3056
GOTERM_BP_DIRECT	GO:0042270~protection from natural killer cell mediated cytotoxicity	2	0.00603737	0.0507536	HLA-A, HLA-B	175	5	16792	38.3817	1	0.804473	57.0003
GOTERM_BP_DIRECT	GO:1902966~positive regulation of protein localization to early endosome	2	0.00603737	0.0507536	VEGFA, MSN	175	5	16792	38.3817	1	0.804473	57.0003
GOTERM_BP_DIRECT	GO:0003357~noradrenergic neuron differentiation	2	0.00603737	0.0507536	PHOX2A, SOX4	175	5	16792	38.3817	1	0.804473	57.0003
GOTERM_BP_DIRECT	GO:0032354~response to follicle-stimulating hormone	2	0.00603737	0.0507536	PAPPA, ASNS	175	5	16792	38.3817	1	0.804473	57.0003
GOTERM_BP_DIRECT	GO:0048286~lung alveolus development	3	0.00905606	0.0482357	MAN1A2, MAPK8IP3, IGFBP5	175	34	16792	8.46655	1	0.804615	55.1144
GOTERM_BP_DIRECT	GO:0070059~intrinsic apoptotic signaling pathway in response to endoplasmic reticulum stress	3	0.00905606	0.0457024	ATF4, XBP1, DDIT3	175	33	16792	8.72312	1	0.804712	53.1389
GOTERM_BP_DIRECT	GO:1990090~cellular response to nerve growth factor stimulus	3	0.00905606	0.0407909	BPTF, STMN2, KIDINS220	175	31	16792	9.2859	1	0.806343	49.0743
GOTERM_BP_DIRECT	GO:0045666~positive regulation of neuron differentiation	4	0.0120747	0.0473059	IRX3, MAPK8IP3, NKX2-2, NKX6-1	175	78	16792	4.92073	1	0.806987	54.3986
GOTERM_BP_DIRECT	GO:0043065~positive regulation of apoptotic process	8	0.0241495	0.0370123	TXNIP, ATF4, CSRNP3, CNR1, BNIP3L, CLU, SOX4, BNIP3	175	300	16792	2.55878	1	0.807175	45.7246
GOTERM_BP_DIRECT	GO:0002474~antigen processing and presentation of peptide antigen via MHC class I	3	0.00905606	0.0384154	HLA-A, HLA-C, HLA-B	175	30	16792	9.59543	1	0.808077	46.9919
GOTERM_MF_DIRECT	GO:0043565~sequence-specific DNA binding	12	0.0362242	0.0193457	IRX3, ATF4, HOXB1, ZNF516, MEIS2, CSRNP3, BPTF, HOXA4, XBP1, CREB5, NKX2-2, DDIT3	176	518	16881	2.22196	0.998644	0.80809	23.3403
GOTERM_BP_DIRECT	GO:0015827~tryptophan transport	2	0.00603737	0.030767	SLC3A2, SLC36A4	175	3	16792	63.9695	1	0.809926	39.7312
GOTERM_BP_DIRECT	GO:0000086~G2/M transition of mitotic cell cycle	5	0.0150934	0.0542662	PPP2R1A, NES, HSP90AA1, CALM2, DCTN2	175	137	16792	3.50198	1	0.810419	59.5072
GOTERM_BP_DIRECT	GO:0030855~epithelial cell differentiation	4	0.0120747	0.0361137	TAGLN, VEGFA, TAGLN2, PGK1	175	70	16792	5.4831	1	0.810757	44.8981
GOTERM_BP_DIRECT	GO:0006446~regulation of translational initiation	3	0.00905606	0.053451	EIF3A, EIF3K, EIF1	175	36	16792	7.99619	1	0.813288	58.9379
GOTERM_BP_DIRECT	GO:0016569~covalent chromatin modification	5	0.0150934	0.0300059	ATRX, RSF1, BPTF, CHD2, PBRM1	175	113	16792	4.24576	1	0.815888	38.9598
GOTERM_BP_DIRECT	GO:0060548~negative regulation of cell death	4	0.0120747	0.0193526	CHMP2A, BNIP3L, SOX4, BNIP3	175	55	16792	6.97849	1	0.818366	27.1413
GOTERM_BP_DIRECT	GO:0006366~transcription from RNA polymerase II promoter	12	0.0362242	0.0180865	SSBP4, ATF4, ZNF516, ZNF292, MEIS2, CSRNP3, XBP1, TAF7, SOX4, CREB5, POU3F2, NKX6-1	175	513	16792	2.24454	1	0.820161	25.6021
GOTERM_BP_DIRECT	GO:0042149~cellular response to glucose starvation	3	0.00905606	0.0360954	ATF4, XBP1, ASNS	175	29	16792	9.92631	1	0.822335	44.8811
GOTERM_BP_DIRECT	GO:0008652~cellular amino acid biosynthetic process	3	0.00905606	0.0294816	BCAT1, ASNS, CBS	175	26	16792	11.0716	1	0.824716	38.4229
GOTERM_BP_DIRECT	GO:0031018~endocrine pancreas development	3	0.00905606	0.0294816	INSM1, SOX4, NKX2-2	175	26	16792	11.0716	1	0.824716	38.4229
GOTERM_BP_DIRECT	GO:0000184~nuclear-transcribed mRNA catabolic process, nonsense-mediated decay	5	0.0150934	0.0353065	PPP2R1A, RPL5, RPL38, RPL39, RPS7	175	119	16792	4.03169	1	0.827436	44.1457
BIOCARTA	h_cb1rPathway:Metabolism of Anandamide, an Endogenous Cannabinoid	2	0.00603737	0.0951362	PLD3, CNR1	24	7	1625	19.3452	0.995001	0.82901	62.2945
GOTERM_BP_DIRECT	GO:0006563~L-serine metabolic process	2	0.00603737	0.0605927	SHMT2, CBS	175	6	16792	31.9848	1	0.830743	63.68
GOTERM_BP_DIRECT	GO:0031113~regulation of microtubule polymerization	2	0.00603737	0.0605927	SLAIN2, CLASP2	175	6	16792	31.9848	1	0.830743	63.68
GOTERM_BP_DIRECT	GO:0044267~cellular protein metabolic process	5	0.0150934	0.0343878	PAPPA, CECR1, H3F3B, IGFBP2, IGFBP5	175	118	16792	4.06586	1	0.831653	43.2775
GOTERM_BP_DIRECT	GO:0006355~regulation of transcription, DNA-templated	23	0.0694298	0.0623783	PPP2R1A, IRX3, KHDRBS3, RSF1, SOX4, ZNF638, DDIT3, ATRX, HOXB1, ATF4, MEIS2, HOXA4, BPTF, HES4, ZNF714, RB1CC1, WHSC1L1, CHD2, KDM4B, PBRM1, ST18, APBB3, KAT6B	175	1504	16792	1.46739	1	0.83284	64.7826
GOTERM_BP_DIRECT	GO:0007568~aging	6	0.0181121	0.0288567	LITAF, ASS1, CNR1, IGFBP2, TIMP1, IGFBP5	175	165	16792	3.48925	1	0.832887	37.7773
BIOCARTA	h_no1Pathway:Actions of Nitric Oxide in the Heart	3	0.00905606	0.0655835	HSP90AA1, VEGFA, CALM2	24	30	1625	6.77083	0.972543	0.8343	48.4085
GOTERM_BP_DIRECT	GO:0009612~response to mechanical stimulus	4	0.0120747	0.0232751	TXNIP, MEIS2, ASNS, IGFBP2	175	59	16792	6.50538	1	0.834478	31.7225
GOTERM_BP_DIRECT	GO:0006338~chromatin remodeling	4	0.0120747	0.059997	ATRX, RSF1, BPTF, PBRM1	175	86	16792	4.46299	1	0.834732	63.305
GOTERM_BP_DIRECT	GO:0002576~platelet degranulation	5	0.0150934	0.0222884	VEGFA, CLU, CD63, CALM2, TIMP1	175	103	16792	4.65798	1	0.840595	30.5963
GOTERM_BP_DIRECT	GO:0006950~response to stress	4	0.0120747	0.0253861	HSP90AB1, HSP90AA1, DUSP10, EIF1	175	61	16792	6.29208	1	0.842507	34.0747
GOTERM_BP_DIRECT	GO:0001525~angiogenesis	7	0.0211308	0.0287889	WARS, UNC5B, XBP1, VEGFA, RAMP1, ANXA2, SCG2	175	223	16792	3.01202	1	0.84722	37.7069
GOTERM_BP_DIRECT	GO:0002479~antigen processing and presentation of exogenous peptide antigen via MHC class I, TAP-dependent	4	0.0120747	0.0275967	PSMA4, HLA-A, HLA-C, HLA-B	175	63	16792	6.09234	1	0.850409	36.4563
GOTERM_BP_DIRECT	GO:0048842~positive regulation of axon extension involved in axon guidance	2	0.00603737	0.0703304	MEGF8, VEGFA	175	7	16792	27.4155	1	0.861979	69.3224
GOTERM_BP_DIRECT	GO:0006614~SRP-dependent cotranslational protein targeting to membrane	4	0.0120747	0.0741081	RPL5, RPL38, RPL39, RPS7	175	94	16792	4.08316	1	0.87068	71.281
GOTERM_BP_DIRECT	GO:0071499~cellular response to laminar fluid shear stress	2	0.00603737	0.0799678	ASS1, XBP1	175	8	16792	23.9886	1	0.885481	74.0885
GOTERM_BP_DIRECT	GO:1903071~positive regulation of ER-associated ubiquitin-dependent protein catabolic process	2	0.00603737	0.0799678	HERPUD1, XBP1	175	8	16792	23.9886	1	0.885481	74.0885
GOTERM_BP_DIRECT	GO:0097345~mitochondrial outer membrane permeabilization	2	0.00603737	0.0799678	BNIP3L, BNIP3	175	8	16792	23.9886	1	0.885481	74.0885
GOTERM_BP_DIRECT	GO:0032956~regulation of actin cytoskeleton organization	3	0.00905606	0.0852668	CCDC88A, CLASP2, SH3BGRL3	175	47	16792	6.12474	1	0.896576	76.4036
GOTERM_BP_DIRECT	GO:0009651~response to salt stress	2	0.00603737	0.0895057	HSP90AB1, HSP90AA1	175	9	16792	21.3232	1	0.898904	78.1144
GOTERM_BP_DIRECT	GO:0044342~type B pancreatic cell proliferation	2	0.00603737	0.0895057	NKX6-1, IGFBP5	175	9	16792	21.3232	1	0.898904	78.1144
GOTERM_BP_DIRECT	GO:0036500~ATF6-mediated unfolded protein response	2	0.00603737	0.0895057	XBP1, DDIT3	175	9	16792	21.3232	1	0.898904	78.1144
GOTERM_BP_DIRECT	GO:0003309~type B pancreatic cell differentiation	2	0.00603737	0.0895057	INSM1, NKX6-1	175	9	16792	21.3232	1	0.898904	78.1144
GOTERM_BP_DIRECT	GO:0045893~positive regulation of transcription, DNA-templated	10	0.0301869	0.0879345	ATF4, ZNF516, RSF1, BPTF, SOX4, CREB5, RNF187, KAT6B, DDIT3, NRIP1	175	515	16792	1.86319	1	0.899284	77.4943
GOTERM_BP_DIRECT	GO:0006120~mitochondrial electron transport, NADH to ubiquinone	3	0.00905606	0.0915458	NDUFS5, NDUFB8, NDUFA7	175	49	16792	5.87475	1	0.899791	78.8955
GOTERM_BP_DIRECT	GO:0033160~positive regulation of protein import into nucleus, translocation	2	0.00603737	0.0989454	HSP90AB1, HSP90AA1	175	10	16792	19.1909	1	0.913573	81.5149
GOTERM_BP_DIRECT	GO:2001222~regulation of neuron migration	2	0.00603737	0.0989454	ZSWIM6, NKX6-1	175	10	16792	19.1909	1	0.913573	81.5149
GOTERM_BP_DIRECT	GO:0060174~limb bud formation	2	0.00603737	0.0989454	PLXNA2, SOX4	175	10	16792	19.1909	1	0.913573	81.5149

### Sheet: S7I_MN_only_ALS_down_GO
Category	Term	Count	%	PValue	Genes	List Total	Pop Hits	Pop Total	Fold Enrichment	Bonferroni	Benjamini	FDR
REACTOME_PATHWAY	R-HSA-2426168:R-HSA-2426168	9	0.0229826	6.82068e-08	MVD, SQLE, SMARCD3, SCD, ACACA, FDPS, HMGCS1, LSS, IDI1	123	42	9075	15.8101	2.29854e-05	2.29854e-05	9.276e-05
KEGG_PATHWAY	hsa04360:Axon guidance	13	0.0331971	5.77382e-07	DCC, EFNB2, DPYSL2, LRRC4C, SLIT2, EPHB1, SLIT3, EPHA4, EPHA7, PAK3, GSK3B, SEMA3C, SRGAP1	109	127	6879	6.46009	0.000112583	0.000112583	0.000720685
REACTOME_PATHWAY	R-HSA-191273:R-HSA-191273	6	0.0153218	5.33514e-06	MVD, SQLE, FDPS, HMGCS1, LSS, IDI1	123	20	9075	22.1341	0.00179633	0.00089857	0.00725545
GOTERM_CC_DIRECT	GO:0043195~terminal bouton	7	0.0178754	0.000177934	RAB3A, CPLX1, PTPRN2, SNCA, SLC18A3, DPYSL2, ADCYAP1	245	62	18224	8.39816	0.0469105	0.0158879	0.233697
GOTERM_BP_DIRECT	GO:0006695~cholesterol biosynthetic process	7	0.0178754	1.33753e-05	MVD, SQLE, FDPS, HMGCS1, LSS, IDI1, DHCR24	236	38	16792	13.107	0.0185644	0.0185644	0.0220376
GOTERM_CC_DIRECT	GO:0005634~nucleus	100	0.255363	0.000176358	TUBB2B, SNCA, ZNF827, EIF5A, ZIC1, MMP2, SMARCD3, HOXC4, CDKN2D, LSM3, MTUS1, GNL3, RBFOX1, PHOX2A, TNIK, NUDT3, CHTF8, RBFOX3, PKIG, ENC1, HNRNPA2B1, HES6, BASP1, POLR2J3, ASCL1, MLLT11, PIAS1, RALYL, ONECUT1, ONECUT3, HMGCS1, BEX4, NAA38, ADAP1, POLE4, MEIS2, HOXA3, CASZ1, STRBP, PABPC1, TRAF4, EPB41, FIBP, MAFB, EEF1A2, FOXP1, SALL3, CDKN1C, UBE2E3, NXN, UBA1, ZNF385D, NUAK1, DICER1, NAP1L3, PTMA, CBFA2T2, YBX1, DYNLL1, GPC6, NR2F6, SLC25A3, ZFAT, DHCR24, KHDRBS3, RRP36, MICAL3, G3BP1, TLE4, GTF2I, HIST2H2BE, GNAS, ZFPM1, ARL4C, IRX3, IRX5, IRX1, EGLN3, DRGX, MYCBP2, TSPYL1, POU3F1, CHD3, TES, MLLT3, MAF, INSM1, TRIM28, DUSP4, ID2, DACH2, SFPQ, BNC2, GSK3B, ZNF462, ID4, PBX1, IGFBP3, CALM2, NFIB	245	5415	18224	1.37366	0.0465047	0.0235292	0.231629
GOTERM_CC_DIRECT	GO:0030425~dendrite	14	0.0357508	0.000612401	STX3, CPLX1, DICER1, DPYSL2, CAMK2N1, EPHB1, ALCAM, PCSK2, EPHA4, EPHA7, PLK2, DNER, GNAS, CHRNA3	245	335	18224	3.10857	0.152445	0.0405065	0.802206
GOTERM_CC_DIRECT	GO:0030426~growth cone	9	0.0229826	0.000168703	STX3, USP9X, GSK3B, DICER1, SNCA, DPYSL2, BASP1, NEFL, CALM2	245	116	18224	5.77115	0.0445318	0.0445318	0.221586
GOTERM_CC_DIRECT	GO:0030054~cell junction	16	0.040858	0.00138258	GABRG3, EPB41, GRIK1, CACNG8, PTPRN2, SNCA, LRRC4C, BASP1, LDLRAD3, CAMK2N1, EPHA4, KCTD16, CDK16, SV2C, CHRNA3, TES	245	459	18224	2.59289	0.311717	0.0719885	1.80265
GOTERM_BP_DIRECT	GO:0001764~neuron migration	9	0.0229826	0.000113409	DCC, NTRK3, PHOX2B, ASCL1, TUBB2B, USP9X, DNER, ADGRL3, DRGX	236	105	16792	6.09879	0.146914	0.0763737	0.186713
GOTERM_CC_DIRECT	GO:0045211~postsynaptic membrane	10	0.0255363	0.00221281	EPHA4, EPHA7, GABRG3, CLSTN2, GRIK1, CACNG8, KCTD16, LRRC4C, CHRNA3, CAMK2N1	245	211	18224	3.52529	0.450155	0.0948789	2.87064
GOTERM_CC_DIRECT	GO:0030424~axon	10	0.0255363	0.00310874	ALCAM, DCC, EPHA4, RAB3A, IRX3, DICER1, SNCA, ADGRL3, NEFL, EPHB1	245	222	18224	3.35062	0.568577	0.113164	4.01112
GOTERM_CC_DIRECT	GO:0043025~neuronal cell body	12	0.0306435	0.00358806	ALCAM, ASCL1, EPHA7, CPLX1, GTF2I, DNER, GSK3B, EEF1A2, ENC1, DPYSL2, CHRNA3, CAMK2N1	245	315	18224	2.83366	0.621113	0.114245	4.61617
GOTERM_CC_DIRECT	GO:0043209~myelin sheath	8	0.020429	0.00443333	ATP6V1A, ATP1B1, TSPAN2, EEF1A2, SLC25A3, DPYSL2, NEFL, MIF	245	152	18224	3.91493	0.698704	0.124794	5.6746
GOTERM_BP_DIRECT	GO:0003358~noradrenergic neuron development	3	0.00766088	0.000579681	INSM1, PHOX2B, ASCL1	236	3	16792	71.1525	0.556195	0.183797	0.950933
GOTERM_CC_DIRECT	GO:0070062~extracellular exosome	53	0.135342	0.00849517	PRPH, ATP1B1, EIF5A, EDIL3, PTMA, YBX1, DYNLL1, GPX3, SLC25A3, SEMA3C, NEGR1, SH3GL3, TNIK, STX3, NUDT3, NCALD, CHTF8, HNRNPA2B1, BASP1, SLIT2, ATP6V1A, RND3, TRIM36, HIST2H2BE, GNAS, STMN1, SMS, VIM, CDH2, EPHB1, MIF, ALCAM, HS6ST2, PABPC1, MEST, MLLT3, CACNA2D1, PTPRD, FIBP, ACACA, IGF2, DPYSL2, RPS5, DBI, TMEM2, YWHAH, UBA1, MAP4, PCSK1N, IGFBP2, IGFBP3, PHPT1, CALM2	245	2811	18224	1.40247	0.900091	0.205744	10.611
GOTERM_BP_DIRECT	GO:0000122~negative regulation of transcription from RNA polymerase II promoter	23	0.0587334	0.000503847	MAF, INSM1, USP9X, TRIM28, HNRNPA2B1, DICER1, PKIG, SNCA, TLE4, HES6, CXXC5, YBX1, FOXP1, CDKN1C, ASCL1, MEIS2, ID2, SFPQ, NR2F6, ID4, PIAS1, ZFPM1, NFIB	236	720	16792	2.27293	0.506419	0.209711	0.827016
GOTERM_MF_DIRECT	GO:0004768~stearoyl-CoA 9-desaturase activity	3	0.00766088	0.000583393	SCD, FADS2, SCD5	238	3	16881	70.9286	0.216	0.216	0.815543
GOTERM_BP_DIRECT	GO:0010001~glial cell differentiation	4	0.0102145	0.000878833	PHOX2B, DNER, CDH2, NFIB	236	14	16792	20.3293	0.708229	0.218357	1.43834
GOTERM_BP_DIRECT	GO:0008299~isoprenoid biosynthetic process	4	0.0102145	0.000878833	MVD, FDPS, HMGCS1, IDI1	236	14	16792	20.3293	0.708229	0.218357	1.43834
GOTERM_BP_DIRECT	GO:0045665~negative regulation of neuron differentiation	6	0.0153218	0.00109916	IRX3, PHOX2B, ASCL1, ID2, ID4, PBX1	236	56	16792	7.62349	0.785784	0.226473	1.79588
GOTERM_BP_DIRECT	GO:0048013~ephrin receptor signaling pathway	7	0.0178754	0.00130389	NTRK3, EPHA4, EPHA7, PAK3, EFNB2, MMP2, EPHB1	236	86	16792	5.79149	0.839256	0.229823	2.12702
REACTOME_PATHWAY	R-HSA-2682334:R-HSA-2682334	4	0.0102145	0.004918	EPHA4, EPHA7, EFNB2, EPHB1	123	26	9075	11.3508	0.810137	0.241876	6.48504
KEGG_PATHWAY	hsa04721:Synaptic vesicle cycle	6	0.0153218	0.00296527	ATP6V1A, RAB3A, ATP6V0E2, CPLX1, STX3, SLC18A3	109	63	6879	6.01048	0.43959	0.251394	3.63888
GOTERM_BP_DIRECT	GO:0072178~nephric duct morphogenesis	3	0.00766088	0.00189674	EPHA4, EPHA7, EFNB2	236	5	16792	42.6915	0.930042	0.25587	3.08002
REACTOME_PATHWAY	R-HSA-381426:R-HSA-381426	4	0.0102145	0.00264168	IGF2, IGFBP2, IGFBP3, MMP2	123	21	9075	14.0534	0.589928	0.257061	3.53345
REACTOME_PATHWAY	R-HSA-3928665:R-HSA-3928665	5	0.0127681	0.00444424	EPHA4, EPHA7, EFNB2, MMP2, EPHB1	123	50	9075	7.37805	0.777103	0.259337	5.87773
KEGG_PATHWAY	hsa00900:Terpenoid backbone biosynthesis	4	0.0102145	0.00466417	MVD, FDPS, HMGCS1, IDI1	109	22	6879	11.4746	0.598136	0.262051	5.66843
GOTERM_BP_DIRECT	GO:0031290~retinal ganglion cell axon guidance	4	0.0102145	0.00222178	ALCAM, EPHA7, EPHB1, SLIT2	236	19	16792	14.9795	0.955674	0.267739	3.5988
GOTERM_BP_DIRECT	GO:0008045~motor neuron axon guidance	4	0.0102145	0.00222178	ALCAM, EPHA4, SLIT2, FOXP1	236	19	16792	14.9795	0.955674	0.267739	3.5988
GOTERM_BP_DIRECT	GO:0007411~axon guidance	9	0.0229826	0.0018112	DCC, EFNB2, ANOS1, SEMA3C, DPYSL2, EPHB1, SLIT2, SLIT3, DRGX	236	159	16792	4.0275	0.921117	0.272014	2.94304
REACTOME_PATHWAY	R-HSA-75105:R-HSA-75105	4	0.0102145	0.00439319	SCD, ACACA, SCD5, DBI	123	25	9075	11.8049	0.773218	0.309916	5.81207
GOTERM_CC_DIRECT	GO:0005737~cytoplasm	86	0.219612	0.0201895	CCZ1B, TUBB2B, LMO3, NUAK1, NELL1, SNCA, DICER1, EIF5A, LRRC4C, ZIC1, PTMA, YBX1, DYNLL1, SMARCD3, PAK3, CDKN2D, CDK16, RBFOX1, SH3GL3, TNIK, NUDT3, RBFOX3, PKIG, ENC1, MICAL3, G3BP1, HNRNPA2B1, BASP1, SLIT2, MAP4K4, SSTR2, HIST2H2BE, GTF2I, MLLT11, NOL4L, GNAS, STMN1, ZFPM1, ARL4C, SRGAP1, ZFAND6, IRX3, USP9X, VIM, EGLN3, HMGCS1, CDH2, CXXC5, BEX4, NAA38, ADAP1, MIF, CYP26B1, CSDE1, CASZ1, STRBP, PABPC1, NEFL, TRAF4, SGIP1, CHD3, TES, MAF, EPB41, EEF1A2, ACACA, FDPS, DPYSL2, MAPK10, CDKN1C, NTRK3, EPHA4, UBE2E3, YWHAH, PLK2, ID2, NXN, UBA1, GSK3B, BNC2, SFPQ, MAP2, MAP4, PBX1, ID4, CALM2	245	5222	18224	1.22501	0.995942	0.393852	23.5223
GOTERM_MF_DIRECT	GO:0001077~transcriptional activator activity, RNA polymerase II core promoter proximal region sequence-specific binding	10	0.0255363	0.00625374	PHOX2B, MEIS2, ONECUT1, MAFB, ONECUT3, PBX1, ZFAT, ZIC1, YBX1, NFIB	238	236	16881	3.00545	0.926905	0.407378	8.42677
REACTOME_PATHWAY	R-HSA-451308:R-HSA-451308	3	0.00766088	0.0108333	GRIK1, NCALD, CALM2	123	12	9075	18.4451	0.974542	0.408085	13.7685
GOTERM_MF_DIRECT	GO:0005509~calcium ion binding	20	0.0510725	0.00609304	CLSTN2, NCALD, NELL1, NELL2, SNCA, LRP1B, DLL3, EDIL3, PCDH7, CDH2, PCDH17, SLIT2, SLIT3, MYL9, CDH7, DNER, VCAN, SYT17, ADGRL3, CALM2	238	717	16881	1.97848	0.921807	0.471199	8.21876
GOTERM_CC_DIRECT	GO:0005856~cytoskeleton	11	0.0280899	0.0283151	TRIM36, TNIK, EPB41, VIM, ENC1, MICAL3, DPYSL2, BASP1, PPP2R2B, TRAF4, DHCR24	245	371	18224	2.20545	0.999572	0.47601	31.4539
GOTERM_CC_DIRECT	GO:0043005~neuron projection	8	0.020429	0.0409803	SSTR2, STX3, VIM, MAP2, MAP4, STMN1, CDK16, SV2C	245	237	18224	2.51084	0.999988	0.485508	42.3146
GOTERM_CC_DIRECT	GO:0060201~clathrin-sculpted acetylcholine transport vesicle membrane	2	0.00510725	0.0396336	RAB3A, SLC18A3	245	3	18224	49.5891	0.999982	0.494613	41.2404
GOTERM_MF_DIRECT	GO:0043565~sequence-specific DNA binding	15	0.0383044	0.0148042	MAF, IRX3, IRX5, TRIM28, IRX1, CXXC5, FOXP1, DRGX, SALL3, HOXA3, MEIS2, HOXC4, NR2F6, PBX1, POU3F1	238	518	16881	2.05392	0.99801	0.498954	18.8843
GOTERM_CC_DIRECT	GO:0014069~postsynaptic density	7	0.0178754	0.0377254	EPHA4, CLSTN2, CACNG8, GSK3B, MAP4, CHRNA3, CAMK2N1	245	184	18224	2.82981	0.999969	0.499525	39.6867
GOTERM_CC_DIRECT	GO:0005667~transcription factor complex	7	0.0178754	0.0457905	MAFB, DACH2, ONECUT3, PBX1, HES6, ZFPM1, POU3F1	245	193	18224	2.69785	0.999997	0.504942	46.0051
GOTERM_CC_DIRECT	GO:0030529~intracellular ribonucleoprotein complex	6	0.0153218	0.0362532	GSK3B, G3BP1, HNRNPA2B1, PABPC1, RPS5, YBX1	245	136	18224	3.28163	0.999953	0.509415	38.4621
GOTERM_CC_DIRECT	GO:0008021~synaptic vesicle	5	0.0127681	0.0351078	RAB3A, STX3, SNCA, CDK16, SV2C	245	92	18224	4.04259	0.999936	0.523968	37.4936
GOTERM_BP_DIRECT	GO:0006366~transcription from RNA polymerase II promoter	16	0.040858	0.00585891	MAF, PHOX2B, ONECUT1, MAFB, ONECUT3, ZIC1, YBX1, POLR2J3, GTF2H2, SALL3, MEIS2, GTF2I, TAF9, PBX1, ZFAT, NFIB	236	513	16792	2.21918	0.999734	0.52688	9.22877
GOTERM_MF_DIRECT	GO:0002039~p53 binding	5	0.0127681	0.0145653	NTRK3, NUAK1, GSK3B, ZNF385D, TAF9	238	67	16881	5.29318	0.997798	0.534574	18.6079
GOTERM_CC_DIRECT	GO:0000275~mitochondrial proton-transporting ATP synthase complex, catalytic core F(1)	2	0.00510725	0.052494	ATP5E, ATP5EP2	245	4	18224	37.1918	1	0.535252	50.7851
GOTERM_MF_DIRECT	GO:0005159~insulin-like growth factor receptor binding	3	0.00766088	0.0182722	YWHAH, IGF2, GNAS	238	15	16881	14.1857	0.999543	0.536523	22.8005
GOTERM_BP_DIRECT	GO:0061549~sympathetic ganglion development	3	0.00766088	0.00658032	INSM1, PHOX2B, ASCL1	236	9	16792	23.7175	0.999904	0.537353	10.3081
GOTERM_MF_DIRECT	GO:0046961~proton-transporting ATPase activity, rotational mechanism	4	0.0102145	0.00559686	ATP6V1A, ATP5E, ATP6V0E2, ATP5EP2	238	26	16881	10.9121	0.903715	0.541662	7.5737
GOTERM_MF_DIRECT	GO:0016301~kinase activity	9	0.0229826	0.0207931	CDKN1C, GSK3B, NELL1, CDKN2D, NELL2, PKIG, KIDINS220, PIK3R3, CALM2	238	241	16881	2.64878	0.999843	0.549121	25.5361
GOTERM_MF_DIRECT	GO:0005004~GPI-linked ephrin receptor activity	3	0.00766088	0.00393465	NTRK3, EPHA4, EPHA7	238	7	16881	30.398	0.806791	0.560445	5.38195
GOTERM_MF_DIRECT	GO:0008022~protein C-terminus binding	8	0.020429	0.0145217	RBFOX1, RAB3A, ATP1B1, DYNLL1, VIM, PIAS1, PABPC1, NEFL	238	182	16881	3.11774	0.997757	0.581643	18.5572
KEGG_PATHWAY	hsa00190:Oxidative phosphorylation	7	0.0178754	0.0179023	ATP6V1A, ATP5E, NDUFS6, ATP6V0E2, UQCR11, COX7B, ATP5I	109	133	6879	3.32158	0.970477	0.585485	20.1868
GOTERM_BP_DIRECT	GO:2000727~positive regulation of cardiac muscle cell differentiation	3	0.00766088	0.0081499	GSK3B, EFNB2, FOXP1	236	10	16792	21.3458	0.99999	0.586008	12.6149
REACTOME_PATHWAY	R-HSA-264642:R-HSA-264642	3	0.00766088	0.0213681	RAB3A, CPLX1, SLC18A3	123	17	9075	13.0201	0.99931	0.59743	25.4538
GOTERM_MF_DIRECT	GO:0019904~protein domain specific binding	8	0.020429	0.0279674	YWHAH, DYNLL1, DICER1, SNCA, PIAS1, BASP1, NEFL, CALM2	238	208	16881	2.72802	0.999993	0.597433	32.8369
GOTERM_MF_DIRECT	GO:0043274~phospholipase binding	3	0.00766088	0.0259024	SNCA, NEFL, CALM2	238	18	16881	11.8214	0.999982	0.598268	30.8067
GOTERM_BP_DIRECT	GO:0050919~negative chemotaxis	4	0.0102145	0.011764	EPHA7, SEMA3C, SLIT2, SLIT3	236	34	16792	8.37089	1	0.601903	17.7164
GOTERM_BP_DIRECT	GO:0034220~ion transmembrane transport	9	0.0229826	0.00958105	ATP6V1A, ATP1B1, GABRG3, ATP6V0E2, GRIK1, NCALD, FXYD6, FXYD7, CALM2	236	210	16792	3.04939	0.999999	0.618411	14.6696
GOTERM_MF_DIRECT	GO:0015276~ligand-gated ion channel activity	4	0.0102145	0.0138715	GRIK1, NCALD, CHRNA3, CALM2	238	36	16881	7.88095	0.997047	0.621228	17.8
GOTERM_BP_DIRECT	GO:0048846~axon extension involved in axon guidance	3	0.00766088	0.0117352	ALCAM, SLIT2, SLIT3	236	12	16792	17.7881	1	0.62199	17.6768
GOTERM_BP_DIRECT	GO:0051965~positive regulation of synapse assembly	5	0.0127681	0.0110679	NTRK3, CLSTN2, ADGRL3, TPBG, EPHB1	236	62	16792	5.73811	1	0.622634	16.7561
GOTERM_BP_DIRECT	GO:0031175~neuron projection development	6	0.0153218	0.013222	STX3, MAP2, MAP4, STMN1, CDK16, ADCYAP1	236	100	16792	4.26915	1	0.625233	19.6941
GOTERM_BP_DIRECT	GO:0001933~negative regulation of protein phosphorylation	5	0.0127681	0.0104661	INSM1, NTRK3, SNCA, IGFBP3, SLIT2	236	61	16792	5.83218	1	0.625696	15.9174
KEGG_PATHWAY	hsa04722:Neurotrophin signaling pathway	6	0.0153218	0.0399957	NTRK3, GSK3B, MAPK10, KIDINS220, PIK3R3, CALM2	109	120	6879	3.1555	0.999651	0.630249	39.9194
KEGG_PATHWAY	hsa01040:Biosynthesis of unsaturated fatty acids	3	0.00766088	0.0498752	SCD, FADS2, SCD5	109	23	6879	8.23175	0.999954	0.631258	47.197
REACTOME_PATHWAY	R-HSA-3928664:R-HSA-3928664	3	0.00766088	0.0264031	PAK3, EFNB2, EPHB1	123	19	9075	11.6496	0.999879	0.632833	30.5042
REACTOME_PATHWAY	R-HSA-373752:R-HSA-373752	3	0.00766088	0.0264031	DCC, SLIT2, SLIT3	123	19	9075	11.6496	0.999879	0.632833	30.5042
GOTERM_CC_DIRECT	GO:0090575~RNA polymerase II transcription factor complex	3	0.00766088	0.0718809	ASCL1, SFPQ, TRIM28	245	33	18224	6.76215	1	0.6347	62.4985
GOTERM_CC_DIRECT	GO:0070937~CRD-mediated mRNA stability complex	2	0.00510725	0.0777025	CSDE1, YBX1	245	6	18224	24.7946	1	0.646539	65.4762
KEGG_PATHWAY	hsa05010:Alzheimer's disease	7	0.0178754	0.0482333	ATP5E, NDUFS6, UQCR11, GSK3B, COX7B, SNCA, CALM2	109	168	6879	2.62959	0.999935	0.657369	46.0467
GOTERM_CC_DIRECT	GO:0010494~cytoplasmic stress granule	3	0.00766088	0.0835885	G3BP1, PABPC1, YBX1	245	36	18224	6.19864	1	0.657431	68.2634
KEGG_PATHWAY	hsa01212:Fatty acid metabolism	4	0.0102145	0.0390838	SCD, ACACA, FADS2, SCD5	109	48	6879	5.25917	0.99958	0.670642	39.2032
KEGG_PATHWAY	hsa05210:Colorectal cancer	4	0.0102145	0.0731713	DCC, GSK3B, MAPK10, PIK3R3	109	62	6879	4.07162	1	0.680116	61.2664
KEGG_PATHWAY	hsa04024:cAMP signaling pathway	7	0.0178754	0.0906369	ATP1B1, SSTR2, GNAS, MAPK10, PIK3R3, CALM2, MYL9	109	198	6879	2.23116	1	0.685869	69.4536
REACTOME_PATHWAY	R-HSA-936837:R-HSA-936837	4	0.0102145	0.0410277	ATP1B1, FXYD6, FXYD7, CALM2	123	57	9075	5.17758	0.999999	0.691643	43.4326
KEGG_PATHWAY	hsa04260:Cardiac muscle contraction	5	0.0127681	0.0298225	ATP1B1, CACNA2D1, UQCR11, CACNG8, COX7B	109	75	6879	4.20734	0.997271	0.692959	31.4706
GOTERM_CC_DIRECT	GO:0016324~apical plasma membrane	8	0.020429	0.0966428	ATP6V1A, ATP1B1, STX3, TNIK, SLC29A4, GNAS, CDH2, IGFBP2	245	291	18224	2.04491	1	0.69673	73.7195
KEGG_PATHWAY	hsa04261:Adrenergic signaling in cardiomyocytes	6	0.0153218	0.0654532	ATP1B1, CACNA2D1, CACNG8, GNAS, PPP2R2B, CALM2	109	138	6879	2.74392	0.999998	0.698812	57.0421
KEGG_PATHWAY	hsa04932:Non-alcoholic fatty liver disease (NAFLD)	6	0.0153218	0.0884009	NDUFS6, UQCR11, GSK3B, COX7B, MAPK10, PIK3R3	109	151	6879	2.50769	1	0.699772	68.5028
KEGG_PATHWAY	hsa05012:Parkinson's disease	6	0.0153218	0.072111	ATP5E, NDUFS6, UQCR11, UBA1, COX7B, SNCA	109	142	6879	2.66662	1	0.703646	60.7097
KEGG_PATHWAY	hsa04514:Cell adhesion molecules (CAMs)	6	0.0153218	0.072111	ALCAM, CADM3, VCAN, CDH2, LRRC4C, NEGR1	109	142	6879	2.66662	1	0.703646	60.7097
REACTOME_PATHWAY	R-HSA-5627123:R-HSA-5627123	3	0.00766088	0.0408059	PAK3, CALM2, MYL9	123	24	9075	9.22256	0.999999	0.720951	43.2544
KEGG_PATHWAY	hsa03320:PPAR signaling pathway	4	0.0102145	0.0877215	SCD, FADS2, SCD5, DBI	109	67	6879	3.76777	1	0.721624	68.2085
KEGG_PATHWAY	hsa00100:Steroid biosynthesis	3	0.00766088	0.0386066	SQLE, LSS, DHCR24	109	20	6879	9.46651	0.999537	0.721845	38.8253
GOTERM_BP_DIRECT	GO:0006636~unsaturated fatty acid biosynthetic process	3	0.00766088	0.0181625	SCD, FADS2, SCD5	236	15	16792	14.2305	1	0.723067	26.0688
GOTERM_BP_DIRECT	GO:0048485~sympathetic nervous system development	3	0.00766088	0.0181625	PHOX2A, PHOX2B, ASCL1	236	15	16792	14.2305	1	0.723067	26.0688
GOTERM_BP_DIRECT	GO:0007399~nervous system development	10	0.0255363	0.0199673	PCSK2, RBFOX1, GRIK1, MAFB, NELL1, ENC1, SRGAP2B, DPYSL2, HES6, CHRNA3	236	287	16792	2.47918	1	0.739612	28.2766
REACTOME_PATHWAY	R-HSA-5578775:R-HSA-5578775	4	0.0102145	0.0392417	ATP1B1, FXYD6, FXYD7, CALM2	123	56	9075	5.27003	0.999999	0.740524	41.9829
GOTERM_MF_DIRECT	GO:0046875~ephrin receptor binding	3	0.00766088	0.0511519	EPHA4, EPHA7, EFNB2	238	26	16881	8.18407	1	0.7455	52.1357
GOTERM_MF_DIRECT	GO:0004672~protein kinase activity	10	0.0255363	0.0671653	MAP4K4, EPHA4, TNIK, NUAK1, GSK3B, TRIM28, MMD, MAPK10, CDK16, GTF2H2	238	359	16881	1.97573	1	0.748576	62.305
REACTOME_PATHWAY	R-HSA-351202:R-HSA-351202	2	0.00510725	0.052708	AMD1, SMS	123	4	9075	36.8902	1	0.754309	52.1166
GOTERM_MF_DIRECT	GO:0003714~transcription corepressor activity	7	0.0178754	0.0670148	MEIS2, TRIM28, TLE4, ID4, PIAS1, BASP1, CBFA2T2	238	203	16881	2.44581	1	0.764555	62.2196
GOTERM_BP_DIRECT	GO:0010977~negative regulation of neuron projection development	4	0.0102145	0.0235201	DCC, GSK3B, VIM, CBFA2T2	236	44	16792	6.46841	1	0.765382	32.4429
GOTERM_MF_DIRECT	GO:0008134~transcription factor binding	9	0.0229826	0.0476679	MEIS2, MAFB, SMARCD3, GPX3, PBX1, HES6, PIAS1, ZFPM1, CXXC5	238	284	16881	2.24774	1	0.766548	49.6096
GOTERM_MF_DIRECT	GO:0003700~transcription factor activity, sequence-specific DNA binding	21	0.0536261	0.0509966	MAF, INSM1, PHOX2A, TRIM28, HES6, ZIC1, CBFA2T2, YBX1, GTF2H2, FOXP1, SALL3, ASCL1, HOXA3, MEIS2, GTF2I, HOXC4, NR2F6, PBX1, ZFAT, POU3F1, NFIB	238	961	16881	1.54995	1	0.76663	52.0256
GOTERM_BP_DIRECT	GO:0051412~response to corticosterone	3	0.00766088	0.0257491	NTRK3, NEFL, CALM2	236	18	16792	11.8588	1	0.768201	34.9397
GOTERM_BP_DIRECT	GO:0010971~positive regulation of G2/M transition of mitotic cell cycle	3	0.00766088	0.0257491	PHOX2B, SMARCD3, PBX1	236	18	16792	11.8588	1	0.768201	34.9397
GOTERM_BP_DIRECT	GO:0006597~spermine biosynthetic process	2	0.00510725	0.0277945	AMD1, SMS	236	2	16792	71.1525	1	0.768378	37.1542
GOTERM_BP_DIRECT	GO:0048731~system development	2	0.00510725	0.0277945	ONECUT1, ONECUT3	236	2	16792	71.1525	1	0.768378	37.1542
GOTERM_BP_DIRECT	GO:0061104~adrenal chromaffin cell differentiation	2	0.00510725	0.0277945	INSM1, ASCL1	236	2	16792	71.1525	1	0.768378	37.1542
GOTERM_BP_DIRECT	GO:0007417~central nervous system development	6	0.0153218	0.0268116	SH3GL3, GRIK1, DNER, COX7B, CASZ1, VCAN	236	120	16792	3.55763	1	0.768795	36.099
GOTERM_MF_DIRECT	GO:0043014~alpha-tubulin binding	3	0.00766088	0.0584253	NCALD, SNCA, ARL4C	238	28	16881	7.59949	1	0.771612	57.0348
GOTERM_BP_DIRECT	GO:0044267~cellular protein metabolic process	6	0.0153218	0.0251649	USP9X, SNCA, IGF2, IGFBP2, IGFBP3, MMP2	236	118	16792	3.61793	1	0.774131	34.2938
GOTERM_BP_DIRECT	GO:1901214~regulation of neuron death	3	0.00766088	0.0230982	DCC, EPHB1, DHCR24	236	17	16792	12.5563	1	0.774218	31.9603
GOTERM_MF_DIRECT	GO:0000978~RNA polymerase II core promoter proximal region sequence-specific DNA binding	10	0.0255363	0.0633591	INSM1, PHOX2B, ASCL1, MEIS2, MAFB, PBX1, ZIC1, YBX1, FOXP1, NFIB	238	355	16881	1.99799	1	0.780495	60.0884
GOTERM_MF_DIRECT	GO:0003677~DNA binding	32	0.081716	0.0668955	ZFAND6, ONECUT1, ONECUT3, ZNF827, YBX1, POLE4, MEIS2, CASZ1, CSDE1, NR2F6, TAF9, STRBP, TRAF4, CHD3, PHOX2A, BEND5, RBFOX3, CHTF8, G3BP1, TRIM28, HES6, LHFP, POLR2J3, ASCL1, GTF2I, HIST2H2BE, DACH2, BNC2, ZNF462, PBX1, PIAS1, NFIB	238	1674	16881	1.35586	1	0.781199	62.1517
GOTERM_BP_DIRECT	GO:0042326~negative regulation of phosphorylation	3	0.00766088	0.0313982	CDKN1C, DYNLL1, CDKN2D	236	20	16792	10.6729	1	0.785872	40.8846
GOTERM_BP_DIRECT	GO:0045944~positive regulation of transcription from RNA polymerase II promoter	22	0.0561798	0.0348819	MAF, PHOX2A, PHOX2B, ONECUT1, MAFB, ONECUT3, TRIM28, ZIC1, CBFA2T2, YBX1, FOXP1, ADCYAP1, ASCL1, MEIS2, GSK3B, TAF9, PBX1, ID4, ZNF462, POU3F1, ZFAT, NFIB	236	981	16792	1.59567	1	0.788693	44.2924
GOTERM_BP_DIRECT	GO:0007157~heterophilic cell-cell adhesion via plasma membrane cell adhesion molecules	4	0.0102145	0.0327601	ALCAM, CADM3, PTPRD, CDH2	236	50	16792	5.6922	1	0.78892	42.2395
GOTERM_BP_DIRECT	GO:0010976~positive regulation of neuron projection development	5	0.0127681	0.0362819	ENC1, KIDINS220, CBFA2T2, NEGR1, ADCYAP1	236	89	16792	3.99733	1	0.791741	45.6091
GOTERM_BP_DIRECT	GO:0021762~substantia nigra development	4	0.0102145	0.0311067	YWHAH, DYNLL1, BASP1, CALM2	236	49	16792	5.80837	1	0.794265	40.5908
GOTERM_BP_DIRECT	GO:0007269~neurotransmitter secretion	4	0.0102145	0.0344586	RAB3A, CPLX1, PTPRN2, SLC18A3	236	51	16792	5.58059	1	0.795005	43.8884
REACTOME_PATHWAY	R-HSA-418990:R-HSA-418990	3	0.00766088	0.0684477	CDH7, CADM3, CDH2	123	32	9075	6.91692	1	0.796676	61.8737
REACTOME_PATHWAY	R-HSA-2022928:R-HSA-2022928	3	0.00766088	0.0647228	GPC6, HS3ST1, HS6ST2	123	31	9075	7.14005	1	0.800248	59.7474
REACTOME_PATHWAY	R-HSA-2559580:R-HSA-2559580	5	0.0127681	0.0837134	MAP4K4, TNIK, HIST2H2BE, CDKN2D, MAPK10	123	123	9075	2.99921	1	0.8054	69.5468
REACTOME_PATHWAY	R-HSA-210744:R-HSA-210744	2	0.00510725	0.090422	ONECUT1, ONECUT3	123	7	9075	21.0801	1	0.813812	72.443
REACTOME_PATHWAY	R-HSA-5617472:R-HSA-5617472	5	0.0127681	0.0818001	HOXA3, MAFB, HIST2H2BE, HOXC4, PBX1	123	122	9075	3.02379	1	0.815802	68.6705
GOTERM_BP_DIRECT	GO:0021834~chemorepulsion involved in embryonic olfactory bulb interneuron precursor migration	2	0.00510725	0.0414019	SLIT2, SLIT3	236	3	16792	47.435	1	0.815949	50.1798
GOTERM_BP_DIRECT	GO:0061364~apoptotic process involved in luteolysis	2	0.00510725	0.0414019	SLIT2, SLIT3	236	3	16792	47.435	1	0.815949	50.1798
GOTERM_MF_DIRECT	GO:0051117~ATPase binding	4	0.0102145	0.0858849	RAB3A, ATP1B1, TAF9, FXYD7	238	74	16881	3.83398	1	0.817699	71.6375
GOTERM_BP_DIRECT	GO:0050770~regulation of axonogenesis	3	0.00766088	0.0406842	EPHA4, LRRC4C, SLIT3	236	23	16792	9.28077	1	0.819402	49.5616
REACTOME_PATHWAY	R-HSA-3928663:R-HSA-3928663	3	0.00766088	0.0800272	EPHA4, EPHA7, MYL9	123	35	9075	6.32404	1	0.827412	67.8377
GOTERM_MF_DIRECT	GO:0008046~axon guidance receptor activity	2	0.00510725	0.0942485	EPHA7, EPHB1	238	7	16881	20.2653	1	0.833829	75.0696
GOTERM_MF_DIRECT	GO:0008504~monoamine transmembrane transporter activity	2	0.00510725	0.0942485	SLC29A4, SLC18A3	238	7	16881	20.2653	1	0.833829	75.0696
GOTERM_BP_DIRECT	GO:0007409~axonogenesis	5	0.0127681	0.048792	DCC, RAB3A, PAK3, GSK3B, STMN1	236	98	16792	3.63023	1	0.857257	56.1448
GOTERM_BP_DIRECT	GO:0010468~regulation of gene expression	5	0.0127681	0.051857	INSM1, PHOX2B, ASCL1, ATP1B1, NELL1	236	100	16792	3.55763	1	0.859597	58.4162
GOTERM_BP_DIRECT	GO:0006351~transcription, DNA-templated	37	0.0944842	0.051706	IRX3, IRX5, LMO3, ZNF827, CXXC5, PTMA, CBFA2T2, MYCBP2, DRGX, HOXA3, DYNLL1, SMARCD3, HOXC4, CASZ1, NR2F6, POU3F1, CHD3, MLLT3, PHOX2A, INSM1, MAF, KHDRBS3, BEND5, TLE4, HES6, GTF2H2, FOXP1, POLR2J3, ASCL1, ID2, SFPQ, BNC2, ZNF462, ID4, PIAS1, ZFPM1, NFIB	236	1955	16792	1.34662	1	0.866048	58.3069
GOTERM_BP_DIRECT	GO:0071514~genetic imprinting	2	0.00510725	0.0548196	CDKN1C, GNAS	236	4	16792	35.5763	1	0.868049	60.5063
GOTERM_BP_DIRECT	GO:0072086~specification of loop of Henle identity	2	0.00510725	0.0548196	IRX3, IRX1	236	4	16792	35.5763	1	0.868049	60.5063
GOTERM_BP_DIRECT	GO:0051414~response to cortisol	2	0.00510725	0.0548196	SLIT2, SLIT3	236	4	16792	35.5763	1	0.868049	60.5063
GOTERM_BP_DIRECT	GO:0007155~cell adhesion	12	0.0306435	0.0585009	ALCAM, RND3, EPHA4, ATP1B1, NUAK1, EFNB2, ANOS1, VCAN, EDIL3, CDH2, PCDH17, TPBG	236	459	16792	1.8602	1	0.87253	62.9659
GOTERM_BP_DIRECT	GO:0043392~negative regulation of DNA binding	3	0.00766088	0.0580965	ID2, ZNF462, NFIB	236	28	16792	7.62349	1	0.877093	62.7029
GOTERM_BP_DIRECT	GO:0021510~spinal cord development	3	0.00766088	0.0656631	DPYSL2, ZIC1, NEFL	236	30	16792	7.11525	1	0.896228	67.3448
GOTERM_BP_DIRECT	GO:0007052~mitotic spindle organization	3	0.00766088	0.0656631	PLK2, MAP4, STMN1	236	30	16792	7.11525	1	0.896228	67.3448
GOTERM_BP_DIRECT	GO:0003357~noradrenergic neuron differentiation	2	0.00510725	0.0680504	PHOX2A, PHOX2B	236	5	16792	28.461	1	0.899362	68.6927
GOTERM_BP_DIRECT	GO:0070445~regulation of oligodendrocyte progenitor proliferation	2	0.00510725	0.0680504	CDH2, ADCYAP1	236	5	16792	28.461	1	0.899362	68.6927
GOTERM_BP_DIRECT	GO:0070100~negative regulation of chemokine-mediated signaling pathway	2	0.00510725	0.0680504	SLIT2, SLIT3	236	5	16792	28.461	1	0.899362	68.6927
GOTERM_BP_DIRECT	GO:0060669~embryonic placenta morphogenesis	2	0.00510725	0.0680504	CDKN1C, TRIM28	236	5	16792	28.461	1	0.899362	68.6927
GOTERM_BP_DIRECT	GO:0051152~positive regulation of smooth muscle cell differentiation	2	0.00510725	0.0680504	SMARCD3, PIAS1	236	5	16792	28.461	1	0.899362	68.6927
GOTERM_BP_DIRECT	GO:0007156~homophilic cell adhesion via plasma membrane adhesion molecules	6	0.0153218	0.0713478	CDH7, CADM3, CLSTN2, PCDH7, CDH2, PCDH17	236	158	16792	2.702	1	0.905286	70.4689
GOTERM_BP_DIRECT	GO:0033138~positive regulation of peptidyl-serine phosphorylation	4	0.0102145	0.0749041	NTRK3, GSK3B, SNCA, MIF	236	70	16792	4.06586	1	0.906639	72.2782
GOTERM_BP_DIRECT	GO:0007265~Ras protein signal transduction	4	0.0102145	0.0749041	PLK2, TRIM28, G3BP1, DHCR24	236	70	16792	4.06586	1	0.906639	72.2782
GOTERM_BP_DIRECT	GO:0046034~ATP metabolic process	3	0.00766088	0.0735373	ATP6V1A, ATP1B1, ADCYAP1	236	32	16792	6.67055	1	0.907265	71.5955
GOTERM_BP_DIRECT	GO:0042759~long-chain fatty acid biosynthetic process	2	0.00510725	0.0810967	SCD, SCD5	236	6	16792	23.7175	1	0.919624	75.1826
GOTERM_BP_DIRECT	GO:0071902~positive regulation of protein serine/threonine kinase activity	3	0.00766088	0.0858756	SNCA, IGF2, CALM2	236	35	16792	6.09879	1	0.927248	77.2259
GOTERM_BP_DIRECT	GO:0045666~positive regulation of neuron differentiation	4	0.0102145	0.096179	IRX3, PHOX2B, ASCL1, MMD	236	78	16792	3.64885	1	0.934422	81.1061
GOTERM_BP_DIRECT	GO:0008286~insulin receptor signaling pathway	4	0.0102145	0.096179	ATP6V1A, ATP6V0E2, IGF2, PIK3R3	236	78	16792	3.64885	1	0.934422	81.1061
GOTERM_BP_DIRECT	GO:0034332~adherens junction organization	3	0.00766088	0.0944211	CDH7, CADM3, CDH2	236	37	16792	5.76913	1	0.934425	80.4914
GOTERM_BP_DIRECT	GO:0060291~long-term synaptic potentiation	3	0.00766088	0.0987822	STX3, PLK2, SNCA	236	38	16792	5.61731	1	0.936031	81.9831
GOTERM_BP_DIRECT	GO:0046777~protein autophosphorylation	6	0.0153218	0.0942352	NTRK3, EPHA4, TNIK, GSK3B, TRIM28, EPHB1	236	172	16792	2.48207	1	0.937544	80.4253
GOTERM_BP_DIRECT	GO:0006595~polyamine metabolic process	2	0.00510725	0.0939611	AMD1, SMS	236	7	16792	20.3293	1	0.940468	80.3275
GOTERM_BP_DIRECT	GO:0043567~regulation of insulin-like growth factor receptor signaling pathway	2	0.00510725	0.0939611	IGFBP2, IGFBP3	236	7	16792	20.3293	1	0.940468	80.3275
GOTERM_BP_DIRECT	GO:0043576~regulation of respiratory gaseous exchange	2	0.00510725	0.0939611	PHOX2A, SLC5A3	236	7	16792	20.3293	1	0.940468	80.3275

### Sheet: S7J_V1_Renshaw_only_ALS_up_GO
Category	Term	Count	%	PValue	Genes	List Total	Pop Hits	Pop Total	Fold Enrichment	Bonferroni	Benjamini	FDR
REACTOME_PATHWAY	R-HSA-2426168:R-HSA-2426168	8	0.0378394	2.60362e-08	TM7SF2, MVD, SCD, DHCR7, FDPS, HMGCS1, IDI1, FDFT1	71	42	9075	24.3461	5.36344e-06	5.36344e-06	3.27916e-05
REACTOME_PATHWAY	R-HSA-191273:R-HSA-191273	6	0.0283795	3.34784e-07	TM7SF2, MVD, FDPS, HMGCS1, IDI1, FDFT1	71	20	9075	38.3451	6.89631e-05	3.44821e-05	0.000421646
GOTERM_BP_DIRECT	GO:0006695~cholesterol biosynthetic process	7	0.0331095	2.31431e-07	TM7SF2, MVD, DHCR7, FDPS, HMGCS1, IDI1, FDFT1	118	38	16792	26.2141	0.000197623	0.000197623	0.000358295
REACTOME_PATHWAY	R-HSA-975956:R-HSA-975956	8	0.0378394	8.86589e-06	RPL18, RPL19, RPL18A, RPL32, RPLP1, RPL27A, RPS13, RPL23A	71	97	9075	10.5416	0.00182471	0.000304351	0.0111657
REACTOME_PATHWAY	R-HSA-72764:R-HSA-72764	8	0.0378394	7.7198e-06	RPL18, RPL19, RPL18A, RPL32, RPLP1, RPL27A, RPS13, RPL23A	71	95	9075	10.7635	0.00158902	0.000318006	0.00972235
REACTOME_PATHWAY	R-HSA-2408557:R-HSA-2408557	8	0.0378394	7.19469e-06	RPL18, RPL19, RPL18A, RPL32, RPLP1, RPL27A, RPS13, RPL23A	71	94	9075	10.878	0.00148101	0.000370459	0.00906105
REACTOME_PATHWAY	R-HSA-156902:R-HSA-156902	8	0.0378394	5.79417e-06	RPL18, RPL19, RPL18A, RPL32, RPLP1, RPL27A, RPS13, RPL23A	71	91	9075	11.2367	0.00119289	0.000397788	0.00729728
REACTOME_PATHWAY	R-HSA-192823:R-HSA-192823	8	0.0378394	5.79417e-06	RPL18, RPL19, RPL18A, RPL32, RPLP1, RPL27A, RPS13, RPL23A	71	91	9075	11.2367	0.00119289	0.000397788	0.00729728
REACTOME_PATHWAY	R-HSA-72689:R-HSA-72689	8	0.0378394	1.40489e-05	RPL18, RPL19, RPL18A, RPL32, RPLP1, RPL27A, RPS13, RPL23A	71	104	9075	9.83207	0.00288991	0.000413356	0.0176926
REACTOME_PATHWAY	R-HSA-72706:R-HSA-72706	8	0.0378394	2.70968e-05	RPL18, RPL19, RPL18A, RPL32, RPLP1, RPL27A, RPS13, RPL23A	71	115	9075	8.89161	0.00556647	0.000620033	0.0341221
REACTOME_PATHWAY	R-HSA-975957:R-HSA-975957	8	0.0378394	2.70968e-05	RPL18, RPL19, RPL18A, RPL32, RPLP1, RPL27A, RPS13, RPL23A	71	115	9075	8.89161	0.00556647	0.000620033	0.0341221
REACTOME_PATHWAY	R-HSA-1799339:R-HSA-1799339	8	0.0378394	2.5603e-05	RPL18, RPL19, RPL18A, RPL32, RPLP1, RPL27A, RPS13, RPL23A	71	114	9075	8.96961	0.0052604	0.000659068	0.0322412
REACTOME_PATHWAY	R-HSA-156827:R-HSA-156827	8	0.0378394	2.5603e-05	RPL18, RPL19, RPL18A, RPL32, RPLP1, RPL27A, RPS13, RPL23A	71	114	9075	8.96961	0.0052604	0.000659068	0.0322412
GOTERM_BP_DIRECT	GO:0008299~isoprenoid biosynthetic process	5	0.0236496	2.12322e-06	MVD, FDPS, HMGCS1, IDI1, FDFT1	118	14	16792	50.8232	0.00181159	0.000906207	0.00328707
GOTERM_CC_DIRECT	GO:0022625~cytosolic large ribosomal subunit	7	0.0331095	5.11624e-06	RPL18, RPL19, RPL18A, RPL32, RPLP1, RPL27A, RPL23A	119	68	18224	15.7647	0.000935836	0.000935836	0.00631913
GOTERM_BP_DIRECT	GO:0006614~SRP-dependent cotranslational protein targeting to membrane	8	0.0378394	4.12975e-06	RPL18, RPL19, RPL18A, RPL32, RPLP1, RPL27A, RPS13, RPL23A	118	94	16792	12.1111	0.0035206	0.00117491	0.00639337
GOTERM_BP_DIRECT	GO:0019083~viral transcription	8	0.0378394	1.31849e-05	RPL18, RPL19, RPL18A, RPL32, RPLP1, RPL27A, RPS13, RPL23A	118	112	16792	10.1646	0.0111968	0.00281103	0.0204105
GOTERM_BP_DIRECT	GO:0000184~nuclear-transcribed mRNA catabolic process, nonsense-mediated decay	8	0.0378394	1.95866e-05	RPL18, RPL19, RPL18A, RPL32, RPLP1, RPL27A, RPS13, RPL23A	118	119	16792	9.56673	0.016588	0.00333983	0.0303191
GOTERM_CC_DIRECT	GO:0005840~ribosome	8	0.0378394	0.000103549	RPL18, RPL19, RPL18A, RPL32, RPLP1, RPL27A, RPS13, RPL23A	119	166	18224	7.38038	0.018772	0.0062969	0.127823
GOTERM_CC_DIRECT	GO:0005829~cytosol	40	0.189197	7.45915e-05	DCC, RPL18, FGFR1, EEF1B2, RPL19, MVD, STAR, RPL27A, HMGCS1, MYLIP, TPM1, PNP, FKBP1B, SLC7A5, PSMB5, ACTG2, ACOT7, RPL32, PRMT8, MAPT, RPLP1, PAFAH1B3, ODC1, PLA2G16, FDPS, RPL23A, EVL, TAX1BP3, ARHGEF12, PRKCB, PGM2L1, WSB1, AP2A2, RPL18A, GNB2, RPS13, VAMP2, PTMS, IDI1, SRGAP1	119	3315	18224	1.84788	0.013558	0.00680214	0.0920926
GOTERM_BP_DIRECT	GO:0006413~translational initiation	8	0.0378394	4.85168e-05	RPL18, RPL19, RPL18A, RPL32, RPLP1, RPL27A, RPS13, RPL23A	118	137	16792	8.30979	0.0405877	0.00688193	0.075086
KEGG_PATHWAY	hsa03010:Ribosome	8	0.0378394	0.000117278	RPL18, RPL19, RPL18A, RPL32, RPLP1, RPL27A, RPS13, RPL23A	58	136	6879	6.97667	0.0142068	0.0142068	0.134946
GOTERM_BP_DIRECT	GO:0007399~nervous system development	10	0.0472992	0.000180987	PCSK2, RBFOX1, MAFB, DOK5, PAFAH1B3, EVL, MYLIP, SLC7A5, MDK, FEZ1	118	287	16792	4.95837	0.143222	0.0218404	0.279832
GOTERM_CC_DIRECT	GO:0070062~extracellular exosome	33	0.156087	0.000762927	ALPL, CADM1, TUBB2A, EDIL3, PNP, SLC7A5, PSMB5, ACTG2, FAM65A, ACOT7, GPM6A, RPLP1, PAFAH1B3, NEGR1, ETFB, MLLT3, DNM3, ANXA1, RPL23A, TAX1BP3, ADGRG2, ARHGEF12, DBI, SLIT2, PRKCB, SRSF7, GNB2, RPS13, VAMP2, PCSK1N, IGFBP3, CDH11, ATP8A1	119	2811	18224	1.79784	0.130354	0.0343147	0.938258
KEGG_PATHWAY	hsa00900:Terpenoid backbone biosynthesis	4	0.0189197	0.000742914	MVD, FDPS, HMGCS1, IDI1	58	22	6879	21.5643	0.0866802	0.0443223	0.852033
GOTERM_BP_DIRECT	GO:0001764~neuron migration	6	0.0283795	0.000835854	DCC, FGFR1, ASCL1, GPM6A, MAPT, PAX6	118	105	16792	8.13172	0.510376	0.0762802	1.28624
GOTERM_BP_DIRECT	GO:0006364~rRNA processing	8	0.0378394	0.000750946	RPL18, RPL19, RPL18A, RPL32, RPLP1, RPL27A, RPS13, RPL23A	118	214	16792	5.31982	0.473524	0.0770624	1.15629
GOTERM_CC_DIRECT	GO:0048471~perinuclear region of cytoplasm	12	0.0567591	0.00233195	ODC1, PTOV1, DNM3, PLA2G16, HMGB2, APC2, GNB2, RYR3, NDFIP1, VAMP2, APBB1, RHBDD2	119	621	18224	2.95928	0.347696	0.0819	2.84248
GOTERM_BP_DIRECT	GO:0006412~translation	8	0.0378394	0.00197245	RPL18, RPL19, RPL18A, RPL32, RPLP1, RPL27A, RPS13, RPL23A	118	253	16792	4.49977	0.814766	0.155165	3.01046
GOTERM_MF_DIRECT	GO:0003735~structural constituent of ribosome	8	0.0378394	0.000697085	RPL18, RPL19, RPL18A, RPL32, RPLP1, RPL27A, RPS13, RPL23A	113	222	16881	5.3834	0.165819	0.165819	0.907342
KEGG_PATHWAY	hsa01130:Biosynthesis of antibiotics	7	0.0331095	0.00781725	TM7SF2, ODC1, MVD, FDPS, HMGCS1, IDI1, FDFT1	58	212	6879	3.91615	0.61613	0.273234	8.63967
REACTOME_PATHWAY	R-HSA-75105:R-HSA-75105	3	0.0141898	0.0156925	ACOT7, SCD, DBI	71	25	9075	15.338	0.961546	0.278072	18.0621
GOTERM_BP_DIRECT	GO:0030336~negative regulation of cell migration	5	0.0236496	0.00437827	SFRP2, LDLRAD4, TPM1, SLIT2, SRGAP1	118	95	16792	7.48974	0.976418	0.288699	6.5676
KEGG_PATHWAY	hsa00100:Steroid biosynthesis	3	0.0141898	0.0116477	TM7SF2, DHCR7, FDFT1	58	20	6879	17.7905	0.760537	0.300465	12.6192
GOTERM_CC_DIRECT	GO:0005925~focal adhesion	8	0.0378394	0.0137032	RPL18, RPL19, GNB2, RPLP1, ANXA1, AKAP12, RPS13, EVL	119	391	18224	3.13336	0.919943	0.343503	15.6693
GOTERM_CC_DIRECT	GO:0031941~filamentous actin	3	0.0141898	0.0171028	TMSB15A, TMSB10, TPM1	119	31	18224	14.8203	0.957442	0.362998	19.1902
REACTOME_PATHWAY	R-HSA-445355:R-HSA-445355	3	0.0141898	0.0296257	ACTG2, ANXA1, TPM1	71	35	9075	10.9557	0.997961	0.430612	31.5292
GOTERM_CC_DIRECT	GO:0016020~membrane	22	0.104058	0.0434585	ALPL, TM7SF2, RPL18, RPL19, SCD, RPL27A, PIGT, EVL, ARHGEF12, FKBP1B, SLC7A5, SLIT2, PCSK2, RPL18A, RPL32, GNB2, DHCR7, PAFAH1B3, RPS13, VAMP2, ATP8A1, CDH11	119	2200	18224	1.53143	0.999706	0.556514	42.2352
GOTERM_CC_DIRECT	GO:0031410~cytoplasmic vesicle	5	0.0236496	0.0665362	FGFR1, AP2A2, STARD4, VAMP2, VGF	119	235	18224	3.25836	0.999997	0.568293	57.2772
GOTERM_CC_DIRECT	GO:0044297~cell body	3	0.0141898	0.0628837	ACTG2, GNB2, MAPT	119	63	18224	7.29252	0.999993	0.572141	55.166
GOTERM_CC_DIRECT	GO:1903561~extracellular vesicle	3	0.0141898	0.0416223	GPM6A, TUBB2A, EDIL3	119	50	18224	9.18857	0.999582	0.578712	40.8505
GOTERM_CC_DIRECT	GO:0016023~cytoplasmic, membrane-bounded vesicle	4	0.0189197	0.0605211	FGFR1, AP2A2, STARD4, PIGT	119	138	18224	4.43892	0.999989	0.584728	53.7497
GOTERM_CC_DIRECT	GO:0005874~microtubule	6	0.0283795	0.0517507	DNM3, KIF1A, APC2, TUBB2A, MAPT, FEZ1	119	311	18224	2.95452	0.99994	0.586881	48.1248
GOTERM_CC_DIRECT	GO:0005802~trans-Golgi network	4	0.0189197	0.0584388	RBFOX1, VAMP2, PCSK1N, ATP8A1	119	136	18224	4.5042	0.999984	0.6008	52.4675
GOTERM_CC_DIRECT	GO:0005737~cytoplasm	44	0.208117	0.040203	RPL18, ZNF274, HMGB2, EEF1B2, RPL19, APC2, TUBB2A, AKAP12, HMGCS1, PAX6, PNP, FKBP1B, MDK, SLC7A5, HOXC6, ACTG2, FAM65A, PEG10, ACOT7, LBH, TMSB15A, SBK1, MAPT, RPLP1, PAFAH1B3, PPP1R14B, RBFOX1, ODC1, ANXA1, FDPS, RPL23A, TMSB10, EVL, TAX1BP3, ARHGEF12, SLIT2, PRKCB, SRSF7, MLLT11, ZFHX3, APBB1, SRGAP1, FEZ1, CDH11	119	5222	18224	1.29036	0.999452	0.608841	39.7594
REACTOME_PATHWAY	R-HSA-437239:R-HSA-437239	3	0.0141898	0.054674	DNM3, AP2A2, TUBB2A	71	49	9075	7.82552	0.999991	0.619094	50.7439
REACTOME_PATHWAY	R-HSA-376176:R-HSA-376176	2	0.00945984	0.0600901	EVL, SLIT2	71	8	9075	31.9542	0.999997	0.625441	54.1825
REACTOME_PATHWAY	R-HSA-5578775:R-HSA-5578775	3	0.0141898	0.0691988	RYR3, FXYD6, FKBP1B	71	56	9075	6.84733	1	0.62649	59.4711
GOTERM_BP_DIRECT	GO:0007015~actin filament organization	4	0.0189197	0.0138752	TMSB15A, TMSB10, EVL, TPM1	118	72	16792	7.90584	0.999993	0.630042	19.4519
REACTOME_PATHWAY	R-HSA-196108:R-HSA-196108	2	0.00945984	0.0673464	STARD4, STAR	71	9	9075	28.4038	0.999999	0.641527	58.4434
REACTOME_PATHWAY	R-HSA-428543:R-HSA-428543	2	0.00945984	0.0673464	SLIT2, SRGAP1	71	9	9075	28.4038	0.999999	0.641527	58.4434
GOTERM_BP_DIRECT	GO:0045595~regulation of cell differentiation	3	0.0141898	0.0208344	FGFR1, HMGB2, APC2	118	32	16792	13.3411	1	0.674953	27.8166
GOTERM_CC_DIRECT	GO:0005615~extracellular space	14	0.0662189	0.0959114	ALPL, PCSK2, ACTG2, HMGB2, GNB2, SPOCK3, SFRP2, ANXA1, NPPB, C1QL4, PCSK1N, VGF, IGFBP3, SLIT2	119	1347	18224	1.59169	1	0.684381	71.2167
GOTERM_BP_DIRECT	GO:0070859~positive regulation of bile acid biosynthetic process	2	0.00945984	0.0207587	STARD4, STAR	118	3	16792	94.8701	1	0.697085	27.7302
GOTERM_BP_DIRECT	GO:0007411~axon guidance	5	0.0236496	0.0251653	DCC, PAX6, EVL, SLIT2, FEZ1	118	159	16792	4.475	1	0.701575	32.6043
GOTERM_BP_DIRECT	GO:0042493~response to drug	7	0.0331095	0.0196857	HMGB2, STAR, SFRP2, ANXA1, HMGCS1, MDK, PNP	118	304	16792	3.27676	1	0.702637	26.4944
GOTERM_BP_DIRECT	GO:0010976~positive regulation of neuron projection development	4	0.0189197	0.0242747	FGFR1, APBB1, NEGR1, FEZ1	118	89	16792	6.39573	1	0.709017	31.6447
GOTERM_BP_DIRECT	GO:0008584~male gonad development	4	0.0189197	0.0279499	HMGB2, STAR, SFRP2, HMGCS1	118	94	16792	6.05554	1	0.720336	35.5239
GOTERM_BP_DIRECT	GO:0030073~insulin secretion	3	0.0141898	0.0196205	ANXA1, VGF, FKBP1B	118	31	16792	13.7715	1	0.727938	26.4186
KEGG_PATHWAY	hsa04961:Endocrine and other factor-regulated calcium reabsorption	3	0.0141898	0.0532212	DNM3, AP2A2, PRKCB	58	45	6879	7.9069	0.998734	0.736692	46.7238
KEGG_PATHWAY	hsa04721:Synaptic vesicle cycle	3	0.0141898	0.0956373	DNM3, AP2A2, VAMP2	58	63	6879	5.64778	0.999995	0.826574	68.57
GOTERM_BP_DIRECT	GO:0032367~intracellular cholesterol transport	2	0.00945984	0.0410902	STARD4, STAR	118	6	16792	47.435	1	0.833309	47.7738
GOTERM_BP_DIRECT	GO:0090036~regulation of protein kinase C signaling	2	0.00945984	0.0410902	AKAP12, SEZ6L	118	6	16792	47.435	1	0.833309	47.7738
GOTERM_BP_DIRECT	GO:0007420~brain development	5	0.0236496	0.0439313	CADM1, STAR, HMGCS1, PAFAH1B3, ZFHX3	118	190	16792	3.74487	1	0.8391	50.1188
GOTERM_BP_DIRECT	GO:0034220~ion transmembrane transport	5	0.0236496	0.0592893	RYR3, GLRA2, FXYD6, FKBP1B, ATP8A1	118	210	16792	3.38822	1	0.844972	61.1801
KEGG_PATHWAY	hsa04360:Axon guidance	4	0.0189197	0.08768	DCC, ARHGEF12, SLIT2, SRGAP1	58	127	6879	3.73554	0.999986	0.84524	65.2346
GOTERM_BP_DIRECT	GO:0045893~positive regulation of transcription, DNA-templated	8	0.0378394	0.0685471	RAI1, HMGB2, LBH, MLLT11, PAX6, MDK, APBB1, ZFHX3	118	515	16792	2.21056	1	0.849692	66.6913
GOTERM_BP_DIRECT	GO:0001501~skeletal system development	4	0.0189197	0.0707384	ALPL, FGFR1, RAI1, CDH11	118	137	16792	4.15489	1	0.850221	67.884
GOTERM_BP_DIRECT	GO:0021902~commitment of neuronal cell to specific neuron type in forebrain	2	0.00945984	0.0477738	ASCL1, PAX6	118	7	16792	40.6586	1	0.85047	53.1338
GOTERM_BP_DIRECT	GO:0007379~segment specification	2	0.00945984	0.0544113	MAFB, MLLT3	118	8	16792	35.5763	1	0.852093	57.9439
GOTERM_BP_DIRECT	GO:0043065~positive regulation of apoptotic process	6	0.0283795	0.0588184	SFRP2, MLLT11, ARHGEF12, IGFBP3, APBB1, SLIT2	118	300	16792	2.8461	1	0.853006	60.8782
GOTERM_BP_DIRECT	GO:0030308~negative regulation of cell growth	4	0.0189197	0.0525547	SFRP2, NPPB, APBB1, SLIT2	118	121	16792	4.7043	1	0.85354	56.6472
GOTERM_BP_DIRECT	GO:0002021~response to dietary excess	2	0.00945984	0.067549	PCSK1N, VGF	118	10	16792	28.461	1	0.854372	66.1345
GOTERM_BP_DIRECT	GO:0042989~sequestering of actin monomers	2	0.00945984	0.067549	TMSB15A, TMSB10	118	10	16792	28.461	1	0.854372	66.1345
GOTERM_BP_DIRECT	GO:0033197~response to vitamin E	2	0.00945984	0.0740499	HMGCS1, FKBP1B	118	11	16792	25.8737	1	0.855203	69.6109
GOTERM_BP_DIRECT	GO:0071372~cellular response to follicle-stimulating hormone stimulus	2	0.00945984	0.0740499	STAR, HMGCS1	118	11	16792	25.8737	1	0.855203	69.6109
GOTERM_BP_DIRECT	GO:0030178~negative regulation of Wnt signaling pathway	3	0.0141898	0.0509263	APC2, SFRP2, TAX1BP3	118	52	16792	8.20991	1	0.856406	55.4792
GOTERM_BP_DIRECT	GO:1903779~regulation of cardiac conduction	3	0.0141898	0.0581022	RYR3, FXYD6, FKBP1B	118	56	16792	7.62349	1	0.860001	60.4148
GOTERM_BP_DIRECT	GO:0001933~negative regulation of protein phosphorylation	3	0.0141898	0.0675289	PAX6, IGFBP3, SLIT2	118	61	16792	6.99861	1	0.863347	66.1231
GOTERM_BP_DIRECT	GO:0045732~positive regulation of protein catabolic process	3	0.0141898	0.0656049	APC2, NDFIP1, MYLIP	118	60	16792	7.11525	1	0.864426	65.0247
GOTERM_MF_DIRECT	GO:0070180~large ribosomal subunit rRNA binding	2	0.00945984	0.0455364	RPL19, RPLP1	113	7	16881	42.6827	0.999995	0.867289	45.6208
GOTERM_MF_DIRECT	GO:0042803~protein homodimerization activity	10	0.0472992	0.0536341	ODC1, FGFR1, ASCL1, ACOT7, CADM1, MVD, PRMT8, ANXA1, HMGCS1, SLIT2	113	730	16881	2.04643	0.999999	0.870948	51.3519
GOTERM_MF_DIRECT	GO:0016628~oxidoreductase activity, acting on the CH-CH group of donors, NAD or NADP as acceptor	2	0.00945984	0.0391593	TM7SF2, DHCR7	113	6	16881	49.7965	0.999969	0.874723	40.6754
GOTERM_BP_DIRECT	GO:0021527~spinal cord association neuron differentiation	2	0.00945984	0.086917	ASCL1, LMO4	118	13	16792	21.8931	1	0.891245	75.5302
GOTERM_MF_DIRECT	GO:0005219~ryanodine-sensitive calcium-release channel activity	2	0.00945984	0.0262781	RYR3, FKBP1B	113	4	16881	74.6947	0.999016	0.900529	29.3955
GOTERM_BP_DIRECT	GO:0014912~negative regulation of smooth muscle cell migration	2	0.00945984	0.0932839	IGFBP3, SLIT2	118	14	16792	20.3293	1	0.902023	78.0425
GOTERM_MF_DIRECT	GO:0005200~structural constituent of cytoskeleton	4	0.0189197	0.0367945	TUBB2A, MAPT, MYLIP, TPM1	113	110	16881	5.43234	0.999942	0.912556	38.7383
GOTERM_MF_DIRECT	GO:1990932~5.8S rRNA binding	2	0.00945984	0.0197734	RPL19, RPS13	113	3	16881	99.5929	0.994442	0.925451	22.9757
GOTERM_MF_DIRECT	GO:0036042~long-chain fatty acyl-CoA binding	2	0.00945984	0.0197734	ACOT7, DBI	113	3	16881	99.5929	0.994442	0.925451	22.9757
GOTERM_MF_DIRECT	GO:0017127~cholesterol transporter activity	2	0.00945984	0.0950661	STARD4, STAR	113	15	16881	19.9186	1	0.94419	72.9021
GOTERM_MF_DIRECT	GO:0008144~drug binding	3	0.0141898	0.0906398	HMGB2, HMGCS1, PNP	113	76	16881	5.89695	1	0.954405	71.1176

### Sheet: S7K_V1_Renshaw_only_ALS_down_GO
Category	Term	Count	%	PValue	Genes	List Total	Pop Hits	Pop Total	Fold Enrichment	Bonferroni	Benjamini	FDR
GOTERM_MF_DIRECT	GO:0044822~poly(A) RNA binding	30	0.129405	2.81514e-11	HSP90AB1, HMGB2, RPL14, FAM98A, LIN28B, SUMO2, DCAF13, RPS28, RPL6, NPM1, EIF1, HIST1H4C, RPL4, RPL10A, RPSA, ALDH6A1, EEF1A1, DARS, IMMT, FSCN1, RPS6, YWHAE, RPL28, SRSF3, EIF4A1, NOP58, DSP, LTA4H, RPS11, ATP5A1	106	1129	16881	4.23175	6.98157e-09	6.98157e-09	3.65252e-08
REACTOME_PATHWAY	R-HSA-156902:R-HSA-156902	10	0.0431351	1.8201e-08	RPSA, EEF1A1, RPS28, RPL14, RPL6, RPS11, RPL10A, RPL4, RPS6, RPL28	68	91	9075	14.6655	3.25797e-06	3.25797e-06	2.23982e-05
REACTOME_PATHWAY	R-HSA-72706:R-HSA-72706	10	0.0431351	1.42098e-07	RPSA, RPS28, RPL14, RPL6, EIF4A1, RPS11, RPL10A, RPL4, RPS6, RPL28	68	115	9075	11.6049	2.54352e-05	8.47848e-06	0.000174866
GOTERM_BP_DIRECT	GO:0006413~translational initiation	11	0.0474486	1.53705e-08	RPSA, RPS28, RPL14, RPL6, EIF4A1, EIF1, RPS11, RPL10A, RPL4, RPS6, RPL28	107	137	16792	12.6006	1.13434e-05	1.13434e-05	2.33436e-05
REACTOME_PATHWAY	R-HSA-156827:R-HSA-156827	10	0.0431351	1.31739e-07	RPSA, RPS28, RPL14, RPL6, EIF4A1, RPS11, RPL10A, RPL4, RPS6, RPL28	68	114	9075	11.7067	2.3581e-05	1.17906e-05	0.000162118
REACTOME_PATHWAY	R-HSA-72764:R-HSA-72764	9	0.0388216	4.20578e-07	RPSA, RPS28, RPL14, RPL6, RPS11, RPL10A, RPL4, RPS6, RPL28	68	95	9075	12.6432	7.52806e-05	1.25472e-05	0.000517562
REACTOME_PATHWAY	R-HSA-975956:R-HSA-975956	9	0.0388216	4.94274e-07	RPSA, RPS28, RPL14, RPL6, RPS11, RPL10A, RPL4, RPS6, RPL28	68	97	9075	12.3825	8.84712e-05	1.26392e-05	0.000608253
REACTOME_PATHWAY	R-HSA-192823:R-HSA-192823	9	0.0388216	3.00979e-07	RPSA, RPS28, RPL14, RPL6, RPS11, RPL10A, RPL4, RPS6, RPL28	68	91	9075	13.1989	5.38738e-05	1.34687e-05	0.000370385
REACTOME_PATHWAY	R-HSA-2408557:R-HSA-2408557	9	0.0388216	3.87406e-07	RPSA, RPS28, RPL14, RPL6, RPS11, RPL10A, RPL4, RPS6, RPL28	68	94	9075	12.7777	6.93432e-05	1.3869e-05	0.000476741
REACTOME_PATHWAY	R-HSA-72689:R-HSA-72689	9	0.0388216	8.45809e-07	RPSA, RPS28, RPL14, RPL6, RPS11, RPL10A, RPL4, RPS6, RPL28	68	104	9075	11.5491	0.000151388	1.89248e-05	0.00104085
REACTOME_PATHWAY	R-HSA-975957:R-HSA-975957	9	0.0388216	1.82196e-06	RPSA, RPS28, RPL14, RPL6, RPS11, RPL10A, RPL4, RPS6, RPL28	68	115	9075	10.4444	0.000326078	3.26126e-05	0.00224208
REACTOME_PATHWAY	R-HSA-1799339:R-HSA-1799339	9	0.0388216	1.7051e-06	RPSA, RPS28, RPL14, RPL6, RPS11, RPL10A, RPL4, RPS6, RPL28	68	114	9075	10.536	0.000305167	3.3912e-05	0.00209828
GOTERM_BP_DIRECT	GO:0006614~SRP-dependent cotranslational protein targeting to membrane	9	0.0388216	1.37133e-07	RPSA, RPS28, RPL14, RPL6, RPS11, RPL10A, RPL4, RPS6, RPL28	107	94	16792	15.0257	0.000101199	5.06007e-05	0.000208267
GOTERM_BP_DIRECT	GO:0006412~translation	12	0.0517621	5.75489e-07	RPSA, RPS28, NACA, DARS, RPL14, RPL6, SOX11, RPS11, RPL10A, RPL4, RPS6, RPL28	107	253	16792	7.44354	0.000424621	0.000106172	0.00087401
GOTERM_BP_DIRECT	GO:0006364~rRNA processing	11	0.0474486	1.00556e-06	RPSA, DCAF13, RPS28, RPL14, RPL6, NOP58, RPS11, RPL10A, RPL4, RPS6, RPL28	107	214	16792	8.06673	0.000741825	0.000123676	0.00152716
GOTERM_BP_DIRECT	GO:0000184~nuclear-transcribed mRNA catabolic process, nonsense-mediated decay	9	0.0388216	8.48446e-07	RPSA, RPS28, RPL14, RPL6, RPS11, RPL10A, RPL4, RPS6, RPL28	107	119	16792	11.869	0.000625957	0.000125223	0.00128855
GOTERM_BP_DIRECT	GO:0019083~viral transcription	9	0.0388216	5.33468e-07	RPSA, RPS28, RPL14, RPL6, RPS11, RPL10A, RPL4, RPS6, RPL28	107	112	16792	12.6108	0.000393622	0.000131225	0.000810191
GOTERM_CC_DIRECT	GO:0005829~cytosol	40	0.17254	1.55808e-05	BCAT1, HSP90AB1, ENOX2, RPL14, AMOTL1, SKAP2, IARS, PSMB5, MTHFD2, TPI1, RPS28, ATIC, RPL6, NPM1, RPL4, RPL10A, MTMR7, GAPDH, FH, PHLDA1, TXNIP, RPSA, ODC1, EEF1A1, DARS, FSCN1, MID1IP1, CDO1, RPS6, YWHAE, RPL28, MFN2, COPG2, PRDX6, PSMA3, EIF4A1, YWHAQ, RHEB, LTA4H, RPS11	112	3315	18224	1.96337	0.00289386	0.000965552	0.019295
GOTERM_CC_DIRECT	GO:0070062~extracellular exosome	37	0.1596	5.79473e-06	HSP90AB1, NACA, RPL14, IARS, PSMB5, TPI1, RPS28, GPM6A, CXCR4, ATIC, HIST1H4C, RPL4, RPL10A, MSN, VWA1, ACSL4, GAPDH, FH, RPSA, ALDH6A1, EEF1A1, DARS, FSCN1, ATP5F1, SERPINI1, YWHAE, RPL28, PRDX6, PSMA3, EIF4A1, YWHAQ, DSP, RHEB, LTA4H, MARCKS, ATP5A1, RPS11	112	2811	18224	2.14174	0.00107724	0.00107724	0.00717649
GOTERM_CC_DIRECT	GO:0016020~membrane	31	0.133719	1.39391e-05	HSP90AB1, RPL14, IARS, ATIC, RPL6, NPM1, HIST1H4C, RPL4, RPL10A, CD24, ACSL4, GAPDH, MTMR7, RPSA, EEF1A1, DARS, IMMT, MSH2, STMN2, ATP5F1, DRG1, RPS6, YWHAE, RPL28, PRDX6, EIF4A1, YWHAQ, NOP58, RHEB, ATP5A1, RPS11	112	2200	18224	2.29279	0.00258932	0.0012955	0.017262
KEGG_PATHWAY	hsa03010:Ribosome	9	0.0388216	1.58335e-05	RPSA, RPS28, RPL14, RPL6, RPS11, RPL10A, RPL4, RPS6, RPL28	59	136	6879	7.71573	0.00153469	0.00153469	0.017472
GOTERM_CC_DIRECT	GO:0005840~ribosome	8	0.034508	7.03495e-05	RPS28, RPL14, RPL6, RPS11, RPL10A, RPL4, RPS6, RPL28	112	166	18224	7.84165	0.0130002	0.00326602	0.0870923
GOTERM_MF_DIRECT	GO:0003735~structural constituent of ribosome	9	0.0388216	7.36106e-05	RPSA, RPS28, RPL14, RPL6, RPS11, RPL10A, RPL4, RPS6, RPL28	106	222	16881	6.45627	0.0180905	0.00908651	0.0954642
REACTOME_PATHWAY	R-HSA-72702:R-HSA-72702	5	0.0215675	0.00103231	RPSA, RPS28, EIF4A1, RPS11, RPS6	68	61	9075	10.939	0.168795	0.0166667	1.26298
REACTOME_PATHWAY	R-HSA-72649:R-HSA-72649	5	0.0215675	0.00103231	RPSA, RPS28, EIF4A1, RPS11, RPS6	68	61	9075	10.939	0.168795	0.0166667	1.26298
GOTERM_CC_DIRECT	GO:0036464~cytoplasmic ribonucleoprotein granule	4	0.017254	0.00045873	INA, RPL6, RPS6, RPL28	112	25	18224	26.0343	0.081803	0.0169238	0.566651
GOTERM_CC_DIRECT	GO:0022625~cytosolic large ribosomal subunit	5	0.0215675	0.000786533	RPL14, RPL6, RPL10A, RPL4, RPL28	112	68	18224	11.9643	0.136147	0.0206905	0.969765
GOTERM_CC_DIRECT	GO:0005737~cytoplasm	49	0.211362	0.000704057	HSP90AB1, HMGB2, NACA, RPL14, AMOTL1, CXADR, SKAP2, KIAA1456, LIN28B, IARS, DCAF13, RPS28, CXCR4, NPM1, NSG1, EIF1, RPL4, RPL10A, MSN, ACSL4, GAPDH, TARSL2, FH, TXNIP, RPSA, ODC1, EEF1A1, DARS, STMN2, SOX11, FSCN1, DRG1, RPS6, RPL28, SRSF3, CSPP1, EIF2AK1, PRDX6, SALL1, PSMA3, EIF4A1, YWHAQ, NOP58, DSP, NEUROD1, LTA4H, RPS11, NR5A2, DBN1	112	5222	18224	1.52681	0.122783	0.0215968	0.868482
REACTOME_PATHWAY	R-HSA-3371511:R-HSA-3371511	3	0.0129405	0.00337889	HSP90AB1, EEF1A1, YWHAE	68	12	9075	33.364	0.454387	0.0492338	4.07956
GOTERM_CC_DIRECT	GO:0043209~myelin sheath	6	0.025881	0.00238313	INA, IMMT, FSCN1, ATP5F1, ATP5A1, MSN	112	152	18224	6.42293	0.358401	0.0539633	2.91177
GOTERM_CC_DIRECT	GO:0005925~focal adhesion	9	0.0388216	0.00270464	RPL6, NPM1, YWHAQ, MARCKS, RPS11, RPL10A, RPL4, MSN, YWHAE	112	391	18224	3.74534	0.395736	0.054434	3.29858
GOTERM_CC_DIRECT	GO:0022627~cytosolic small ribosomal subunit	4	0.017254	0.0031164	RPSA, RPS28, RPS11, RPS6	112	48	18224	13.5595	0.440413	0.0564025	3.7919
GOTERM_CC_DIRECT	GO:0005913~cell-cell adherens junction	8	0.034508	0.00363203	HSP90AB1, RPL14, PRDX6, ATIC, RPL6, FSCN1, YWHAE, DBN1	112	323	18224	4.03008	0.491752	0.0596716	4.40639
GOTERM_CC_DIRECT	GO:0005654~nucleoplasm	29	0.125092	0.00425689	HSP90AB1, HMGB2, SKAP2, CXADR, IARS, PSMB5, SUMO2, DCAF13, RPS28, NPM1, ACTL6A, HIST1H4C, INA, RPSA, ALDH6A1, AKIP1, MSH2, ATP5F1, ESRRG, RPS6, SRSF3, SALL1, PSMA3, NEUROD1, NOP58, LTA4H, RPS11, SCAF8, NR5A2	112	2784	18224	1.69494	0.547728	0.063984	5.14623
GOTERM_MF_DIRECT	GO:0005515~protein binding	72	0.310572	0.000841281	HSP90AB1, CDK17, RPL14, AMOTL1, SKAP2, CXADR, CXCR4, NSG1, MSN, TARSL2, SPON1, DARS, STMN2, MID1IP1, MYCN, MFN2, PRDX6, PSMA3, EIF4A1, DSP, RPS11, SCAF8, JAM3, DBN1, HMGB2, SLC38A2, FAM98A, LIN28B, IARS, PSMB5, SUMO2, HOXA1, TPI1, RPS28, GPM6A, SHISA3, RWDD2B, NPM1, HIST1H4C, ACTL6A, SCG5, RPL10A, RPL4, CD24, MTMR7, GAPDH, OLFM1, PHLDA1, FH, TXNIP, CCNB1IP1, EEF1A1, RPSA, ODC1, AKIP1, MSH2, IMMT, FSCN1, ATP5F1, ESRRG, DRG1, RPS6, YWHAE, RPL28, SRSF3, SALL1, YWHAQ, NEUROD1, NOP58, LTA4H, ATP5A1, NR5A2	106	8785	16881	1.30522	0.188382	0.06721	1.08604
REACTOME_PATHWAY	R-HSA-72695:R-HSA-72695	4	0.017254	0.00729404	RPSA, RPS28, RPS11, RPS6	68	54	9075	9.88562	0.730293	0.0958874	8.61507
GOTERM_MF_DIRECT	GO:0098641~cadherin binding involved in cell-cell adhesion	8	0.034508	0.00222938	HSP90AB1, RPL14, PRDX6, ATIC, RPL6, FSCN1, YWHAE, DBN1	106	290	16881	4.39323	0.425068	0.104793	2.85422
GOTERM_CC_DIRECT	GO:0031012~extracellular matrix	7	0.0301945	0.00953671	EIF4A1, DSP, HIST1H4C, RPS11, ATP5A1, GAPDH, SPON1	112	296	18224	3.84797	0.831756	0.119539	11.1906
GOTERM_MF_DIRECT	GO:0003723~RNA binding	11	0.0474486	0.00215376	SRSF3, RPS28, RPL14, RPL6, NPM1, RPL10A, RPL4, SCAF8, LIN28B, TARSL2, RPL28	106	547	16881	3.20256	0.41416	0.125128	2.75866
GOTERM_CC_DIRECT	GO:0030175~filopodium	4	0.017254	0.00930932	GPM6A, FSCN1, MSN, CXADR	112	71	18224	9.167	0.824417	0.125251	10.9378
GOTERM_CC_DIRECT	GO:0015935~small ribosomal subunit	3	0.0129405	0.0116847	RPSA, RPS28, RPS6	112	27	18224	18.0794	0.887651	0.13562	13.5467
GOTERM_BP_DIRECT	GO:0098609~cell-cell adhesion	8	0.034508	0.00165301	HSP90AB1, RPL14, PRDX6, ATIC, RPL6, FSCN1, YWHAE, DBN1	107	271	16792	4.63276	0.705043	0.160054	2.48125
GOTERM_CC_DIRECT	GO:0008180~COP9 signalosome	3	0.0129405	0.0191924	HSP90AB1, ATP5A1, AMOTL1	112	35	18224	13.9469	0.972798	0.201707	21.3377
GOTERM_MF_DIRECT	GO:0031625~ubiquitin protein ligase binding	7	0.0301945	0.00906895	TXNIP, MFN2, SUMO2, TPI1, PRDX6, CXCR4, YWHAE	106	287	16881	3.88426	0.895583	0.275856	11.1484
GOTERM_BP_DIRECT	GO:0021762~substantia nigra development	4	0.017254	0.0036484	INA, ATP5F1, YWHAQ, YWHAE	107	49	16792	12.811	0.932622	0.28622	5.39981
GOTERM_CC_DIRECT	GO:0005615~extracellular space	15	0.0647026	0.034181	INA, EEF1A1, HMGB2, ENOX2, SERPINI1, CXADR, MTHFD2, TPI1, C1QTNF4, PRDX6, MSN, VWA1, JAM3, OLFM1, SPON1	112	1347	18224	1.81196	0.998449	0.288562	34.9968
GOTERM_CC_DIRECT	GO:0005730~nucleolus	11	0.0474486	0.0362056	DCAF13, EEF1A1, HMGB2, NPM1, NOP58, RPS11, RPL10A, RPL4, RPS6, LIN28B, PHLDA1	112	857	18224	2.08851	0.99895	0.290333	36.6644
GOTERM_CC_DIRECT	GO:0005739~mitochondrion	15	0.0647026	0.0313344	HSP90AB1, BCAT1, ALDH6A1, IMMT, NDUFB8, ATP5F1, YWHAE, MFN2, MTHFD2, CHCHD10, ATIC, YWHAQ, COQ10B, ATP5A1, FH	112	1331	18224	1.83374	0.997319	0.294128	32.5838
GOTERM_CC_DIRECT	GO:0030426~growth cone	4	0.017254	0.0339487	STMN2, FSCN1, CXADR, DBN1	112	116	18224	5.61084	0.998378	0.300155	34.8029
GOTERM_MF_DIRECT	GO:0019901~protein kinase binding	8	0.034508	0.00906792	HSP90AB1, EEF1A1, MSH2, NPM1, RHEB, MSN, CD24, RPS6	106	376	16881	3.3884	0.895556	0.313753	11.1472
GOTERM_CC_DIRECT	GO:0043025~neuronal cell body	6	0.025881	0.043587	RPSA, SLC38A2, GPM6A, STMN2, ACSL4, OLFM1	112	315	18224	3.09932	0.999749	0.326133	42.4168
KEGG_PATHWAY	hsa01130:Biosynthesis of antibiotics	7	0.0301945	0.008501	BCAT1, AADAT, ODC1, TPI1, ATIC, GAPDH, FH	59	212	6879	3.84978	0.563131	0.339039	8.99131
GOTERM_CC_DIRECT	GO:0030529~intracellular ribonucleoprotein complex	4	0.017254	0.0503909	NPM1, RPL4, RPS6, GAPDH	112	136	18224	4.78571	0.999933	0.341726	47.2897
GOTERM_CC_DIRECT	GO:0005759~mitochondrial matrix	6	0.025881	0.0497387	AADAT, MTHFD2, ALDH6A1, ATP5F1, ATP5A1, FH	112	327	18224	2.98558	0.999924	0.35036	46.8396
GOTERM_MF_DIRECT	GO:0008135~translation factor activity, RNA binding	3	0.0129405	0.0139467	SOX11, EIF4A1, EIF1	106	29	16881	16.4746	0.969289	0.352988	16.6586
GOTERM_CC_DIRECT	GO:0044297~cell body	3	0.0129405	0.0564663	CXADR, RPS6, RPL28	112	63	18224	7.7483	0.99998	0.362662	51.3175
GOTERM_BP_DIRECT	GO:0006950~response to stress	4	0.017254	0.00674841	HSP90AB1, EIF2AK1, NPM1, EIF1	107	61	16792	10.2908	0.993243	0.426068	9.77264
BIOCARTA	h_mtorPathway:mTOR Signaling Pathway	3	0.0129405	0.0257475	EIF4A1, RHEB, RPS6	17	26	1625	11.0294	0.465291	0.465291	18.8806
KEGG_PATHWAY	hsa01100:Metabolic pathways	18	0.0776431	0.0202831	AADAT, BCAT1, ALDH6A1, ODC1, NDUFB8, ATP5F1, ALG8, CDO1, MTHFD2, TPI1, ATIC, PRDX6, LTA4H, ATP5A1, ACSL4, GAPDH, MTMR7, FH	59	1219	6879	1.72164	0.862989	0.484472	20.2393
GOTERM_CC_DIRECT	GO:0005634~nucleus	41	0.176854	0.0888621	HSP90AB1, YPEL1, HMGB2, NACA, KIAA1456, PSMB5, SUMO2, DCAF13, HOXA1, TPI1, RPL6, HOXA6, NPM1, NSG1, HIST1H4C, EIF1, ACTL6A, RPL4, RPL10A, MSN, ZSCAN29, GAPDH, TXNIP, RPSA, EEF1A1, SOX11, ESRRG, ATP5F1, MID1IP1, RPS6, VSX2, MYCN, CHCHD10, SALL1, PSMA3, EIF4A1, NOP58, DSP, NEUROD1, LTA4H, NR5A2	112	5415	18224	1.232	1	0.499613	68.417
REACTOME_PATHWAY	R-HSA-350562:R-HSA-350562	3	0.0129405	0.0543127	PSMB5, ODC1, PSMA3	68	51	9075	7.85035	0.999954	0.510317	49.7022
GOTERM_CC_DIRECT	GO:0016323~basolateral plasma membrane	4	0.017254	0.0973861	HSP90AB1, DSP, MSN, CXADR	112	180	18224	3.61587	1	0.519528	71.8877
GOTERM_MF_DIRECT	GO:0003824~catalytic activity	5	0.0215675	0.0298589	BCAT1, AADAT, ODC1, ACSL4, FH	106	188	16881	4.2355	0.999457	0.566261	32.5179
REACTOME_PATHWAY	R-HSA-2408517:R-HSA-2408517	2	0.00862701	0.0783212	IARS, DARS	68	11	9075	24.2647	1	0.622153	63.3465
REACTOME_PATHWAY	R-HSA-844456:R-HSA-844456	2	0.00862701	0.0851342	TXNIP, HSP90AB1	68	12	9075	22.2426	1	0.630439	66.5448
REACTOME_PATHWAY	R-HSA-75035:R-HSA-75035	2	0.00862701	0.0851342	YWHAQ, YWHAE	68	12	9075	22.2426	1	0.630439	66.5448
GOTERM_MF_DIRECT	GO:0000049~tRNA binding	3	0.0129405	0.0401054	IARS, EEF1A1, KIAA1456	106	51	16881	9.36792	0.999961	0.637637	41.2025
GOTERM_BP_DIRECT	GO:0006754~ATP biosynthetic process	3	0.0129405	0.0143424	CHCHD10, ATP5F1, ATP5A1	107	29	16792	16.2346	0.999977	0.655663	19.7
BIOCARTA	h_glycolysisPathway:Glycolysis Pathway	2	0.00862701	0.0944619	TPI1, GAPDH	17	10	1625	19.1176	0.907581	0.695995	54.886
GOTERM_MF_DIRECT	GO:0050839~cell adhesion molecule binding	3	0.0129405	0.0569397	DSP, MSN, CXADR	106	62	16881	7.70587	1	0.702275	53.263
GOTERM_MF_DIRECT	GO:0003743~translation initiation factor activity	3	0.0129405	0.0553216	EIF2AK1, EIF4A1, EIF1	106	61	16881	7.8322	0.999999	0.722817	52.2118
GOTERM_MF_DIRECT	GO:0003725~double-stranded RNA binding	3	0.0129405	0.0553216	HSP90AB1, EIF4A1, MSN	106	61	16881	7.8322	0.999999	0.722817	52.2118
GOTERM_MF_DIRECT	GO:0001618~virus receptor activity	3	0.0129405	0.0704551	RPSA, CXCR4, CXADR	106	70	16881	6.8252	1	0.75186	61.2454
GOTERM_MF_DIRECT	GO:0000400~four-way junction DNA binding	2	0.00862701	0.0836765	HMGB2, MSH2	106	14	16881	22.7507	1	0.764202	67.8189
GOTERM_MF_DIRECT	GO:0023026~MHC class II protein complex binding	2	0.00862701	0.0950499	HSP90AB1, YWHAE	106	16	16881	19.9068	1	0.767068	72.6332
GOTERM_MF_DIRECT	GO:0005525~GTP binding	6	0.025881	0.0914824	HSP90AB1, MFN2, EEF1A1, RHEB, DRG1, SCG5	106	384	16881	2.48835	1	0.77397	71.1999
GOTERM_MF_DIRECT	GO:0008144~drug binding	3	0.0129405	0.0812046	HSP90AB1, HMGB2, FSCN1	106	76	16881	6.28637	1	0.776927	66.6742
GOTERM_BP_DIRECT	GO:0048704~embryonic skeletal system morphogenesis	3	0.0129405	0.0251314	SOX11, HOXA6, MYCN	107	39	16792	12.0719	1	0.818707	32.0608
KEGG_PATHWAY	hsa01200:Carbon metabolism	4	0.017254	0.0695095	ALDH6A1, TPI1, GAPDH, FH	59	113	6879	4.12719	0.999077	0.825713	54.844
GOTERM_BP_DIRECT	GO:0001825~blastocyst formation	2	0.00862701	0.0494085	CCNB1IP1, MFN2	107	8	16792	39.2336	1	0.903402	53.6781
GOTERM_BP_DIRECT	GO:0006521~regulation of cellular amino acid metabolic process	3	0.0129405	0.0411897	PSMB5, ODC1, PSMA3	107	51	16792	9.23145	1	0.908171	47.2079
GOTERM_BP_DIRECT	GO:0045893~positive regulation of transcription, DNA-templated	8	0.034508	0.0445407	HMGB2, SOX11, SALL1, NPM1, ESRRG, NEUROD1, NR5A2, MYCN	107	515	16792	2.43782	1	0.909448	49.9417
GOTERM_BP_DIRECT	GO:0021987~cerebral cortex development	3	0.0129405	0.0487571	SLC38A2, ATIC, YWHAE	107	56	16792	8.40721	1	0.914505	53.1936
GOTERM_BP_DIRECT	GO:0042473~outer ear morphogenesis	2	0.00862701	0.055412	HOXA1, SALL1	107	9	16792	34.8744	1	0.915816	57.9275
GOTERM_BP_DIRECT	GO:0016032~viral process	6	0.025881	0.0410237	PSMB5, NACA, PSMA3, NPM1, EIF4A1, YWHAE	107	299	16792	3.14919	1	0.923935	47.069
GOTERM_BP_DIRECT	GO:0071803~positive regulation of podosome assembly	2	0.00862701	0.061378	FSCN1, MSN	107	10	16792	31.3869	1	0.925506	61.7872
GOTERM_BP_DIRECT	GO:0006119~oxidative phosphorylation	2	0.00862701	0.0790527	CHCHD10, MSH2	107	13	16792	24.1438	1	0.959187	71.3699
GOTERM_BP_DIRECT	GO:0003407~neural retina development	2	0.00862701	0.0848708	GPM6A, ACTL6A	107	14	16792	22.4192	1	0.962095	73.9971
GOTERM_BP_DIRECT	GO:0048714~positive regulation of oligodendrocyte differentiation	2	0.00862701	0.0906524	CXCR4, RHEB	107	15	16792	20.9246	1	0.964547	76.3833
GOTERM_BP_DIRECT	GO:0042274~ribosomal small subunit biogenesis	2	0.00862701	0.0963978	RPS28, RPS6	107	16	16792	19.6168	1	0.966639	78.5507

### Sheet: S7L_V2a_only_ALS_up_GO
Category	Term	Count	%	PValue	Genes	List Total	Pop Hits	Pop Total	Fold Enrichment	Bonferroni	Benjamini	FDR
REACTOME_PATHWAY	R-HSA-975956:R-HSA-975956	5	11.9048	4.20363e-05	RPS27, RPS29, RPL31, RPS4X, RPS27A	20	97	9075	23.3892	0.00724605	0.00181645	0.0514228
REACTOME_PATHWAY	R-HSA-72689:R-HSA-72689	5	11.9048	5.52693e-05	RPS27, RPS29, RPL31, RPS4X, RPS27A	20	104	9075	21.8149	0.00951628	0.00191054	0.0676057
REACTOME_PATHWAY	R-HSA-72706:R-HSA-72706	5	11.9048	8.18923e-05	RPS27, RPS29, RPL31, RPS4X, RPS27A	20	115	9075	19.7283	0.0140681	0.00202195	0.100156
REACTOME_PATHWAY	R-HSA-975957:R-HSA-975957	5	11.9048	8.18923e-05	RPS27, RPS29, RPL31, RPS4X, RPS27A	20	115	9075	19.7283	0.0140681	0.00202195	0.100156
REACTOME_PATHWAY	R-HSA-72764:R-HSA-72764	5	11.9048	3.87263e-05	RPS27, RPS29, RPL31, RPS4X, RPS27A	20	95	9075	23.8816	0.00667738	0.00223077	0.0473746
REACTOME_PATHWAY	R-HSA-156827:R-HSA-156827	5	11.9048	7.9149e-05	RPS27, RPS29, RPL31, RPS4X, RPS27A	20	114	9075	19.9013	0.0136	0.00227962	0.0968026
REACTOME_PATHWAY	R-HSA-1799339:R-HSA-1799339	5	11.9048	7.9149e-05	RPS27, RPS29, RPL31, RPS4X, RPS27A	20	114	9075	19.9013	0.0136	0.00227962	0.0968026
GOTERM_CC_DIRECT	GO:0005840~ribosome	6	14.2857	2.64583e-05	RPS27, RPS29, RPL31, SNCA, RPS4X, RPS27A	40	166	18224	16.4675	0.00232565	0.00232565	0.0286548
REACTOME_PATHWAY	R-HSA-2408557:R-HSA-2408557	5	11.9048	3.7145e-05	RPS27, RPS29, RPL31, RPS4X, RPS27A	20	94	9075	24.1356	0.0064056	0.00320794	0.0454406
REACTOME_PATHWAY	R-HSA-72695:R-HSA-72695	4	9.52381	0.00018042	RPS27, RPS29, RPS4X, RPS27A	20	54	9075	33.6111	0.0307333	0.00389433	0.220535
GOTERM_CC_DIRECT	GO:0005654~nucleoplasm	17	40.4762	9.41224e-05	GTF3A, TSHZ3, SPEN, RPS4X, SKAP2, PTMA, RPS27, WDR18, HOXA3, ID2, RPS29, KRT8, POU2F2, TXN, MYC, FABP5, RPS27A	40	2784	18224	2.78204	0.00824895	0.00413302	0.101902
GOTERM_CC_DIRECT	GO:0022627~cytosolic small ribosomal subunit	4	9.52381	0.000146619	RPS27, RPS29, RPS4X, RPS27A	40	48	18224	37.9667	0.0128205	0.00429191	0.158697
KEGG_PATHWAY	hsa03010:Ribosome	5	11.9048	0.000125452	RPS27, RPS29, RPL31, RPS4X, RPS27A	15	136	6879	16.8603	0.00475614	0.00475614	0.113319
REACTOME_PATHWAY	R-HSA-72649:R-HSA-72649	4	9.52381	0.000259371	RPS27, RPS29, RPS4X, RPS27A	20	61	9075	29.7541	0.0438848	0.00497391	0.3169
REACTOME_PATHWAY	R-HSA-72702:R-HSA-72702	4	9.52381	0.000259371	RPS27, RPS29, RPS4X, RPS27A	20	61	9075	29.7541	0.0438848	0.00497391	0.3169
REACTOME_PATHWAY	R-HSA-156902:R-HSA-156902	5	11.9048	3.26849e-05	RPS27, RPS29, RPL31, RPS4X, RPS27A	20	91	9075	24.9313	0.00563862	0.00563862	0.0399854
REACTOME_PATHWAY	R-HSA-192823:R-HSA-192823	5	11.9048	3.26849e-05	RPS27, RPS29, RPL31, RPS4X, RPS27A	20	91	9075	24.9313	0.00563862	0.00563862	0.0399854
GOTERM_BP_DIRECT	GO:0000122~negative regulation of transcription from RNA polymerase II promoter	9	21.4286	0.000171248	HOXB4, TSHZ3, ID2, SOX14, TXN, SNCA, SPEN, MYC, RPS27A	39	720	16792	5.38205	0.0755992	0.015599	0.24336
GOTERM_BP_DIRECT	GO:0000184~nuclear-transcribed mRNA catabolic process, nonsense-mediated decay	5	11.9048	0.000146915	RPS27, RPS29, RPL31, RPS4X, RPS27A	39	119	16792	18.0909	0.0652154	0.0167185	0.208815
GOTERM_BP_DIRECT	GO:0019083~viral transcription	5	11.9048	0.000116218	RPS27, RPS29, RPL31, RPS4X, RPS27A	39	112	16792	19.2216	0.0519492	0.0176252	0.165218
GOTERM_BP_DIRECT	GO:0006413~translational initiation	5	11.9048	0.000252376	RPS27, RPS29, RPL31, RPS4X, RPS27A	39	137	16792	15.714	0.109396	0.019124	0.35846
GOTERM_BP_DIRECT	GO:0006364~rRNA processing	6	14.2857	0.000114334	RPS27, WDR18, RPS29, RPL31, RPS4X, RPS27A	39	214	16792	12.0719	0.051129	0.0258999	0.162542
GOTERM_BP_DIRECT	GO:0006614~SRP-dependent cotranslational protein targeting to membrane	5	11.9048	5.87495e-05	RPS27, RPS29, RPL31, RPS4X, RPS27A	39	94	16792	22.9023	0.0266065	0.0266065	0.0835511
GOTERM_CC_DIRECT	GO:0015935~small ribosomal subunit	3	7.14286	0.00151428	RPS29, RPS4X, RPS27A	40	27	18224	50.6222	0.124848	0.0327899	1.62805
GOTERM_MF_DIRECT	GO:0003735~structural constituent of ribosome	5	11.9048	0.00136803	RPS27, RPS29, RPL31, RPS4X, RPS27A	38	222	16881	10.0053	0.124351	0.124351	1.49939
GOTERM_BP_DIRECT	GO:0006412~translation	5	11.9048	0.00248389	RPS27, RPS29, RPL31, RPS4X, RPS27A	39	253	16792	8.50917	0.680668	0.150472	3.47639
GOTERM_CC_DIRECT	GO:0070062~extracellular exosome	13	30.9524	0.0119272	SNCG, S100A10, SPEN, RPS4X, PCLO, PTMA, RPS29, DNPH1, RPL31, KRT8, TXN, FABP5, RPS27A	40	2811	18224	2.10701	0.652123	0.161369	12.1876
GOTERM_CC_DIRECT	GO:0030424~axon	4	9.52381	0.0118051	SNCG, SNCA, ROBO3, NEFL	40	222	18224	8.20901	0.64832	0.18861	12.07
GOTERM_BP_DIRECT	GO:0008344~adult locomotory behavior	3	7.14286	0.00615732	SNCG, ID2, SNCA	39	52	16792	24.8402	0.941278	0.270207	8.41215
GOTERM_CC_DIRECT	GO:0030426~growth cone	3	7.14286	0.0255354	TSHZ3, SNCA, NEFL	40	116	18224	11.7828	0.897337	0.277607	24.4353
GOTERM_BP_DIRECT	GO:0007275~multicellular organism development	6	14.2857	0.00607887	TSHZ3, HOXA3, WDR18, ID2, FAT3, RPS4X	39	521	16792	4.95851	0.939112	0.295199	8.30925
GOTERM_BP_DIRECT	GO:0006351~transcription, DNA-templated	11	26.1905	0.00984665	HOXB4, TSHZ3, HOXA3, BHLHE22, ID2, SCYL1, SOX14, POU2F2, TXN, SPEN, PTMA	39	1955	16792	2.42261	0.989348	0.338278	13.1323
GOTERM_BP_DIRECT	GO:0008283~cell proliferation	5	11.9048	0.00913653	HOXB4, RPS27, DNPH1, TXN, MYC	39	366	16792	5.88202	0.985197	0.343803	12.2417
GOTERM_BP_DIRECT	GO:0031133~regulation of axon diameter	2	4.7619	0.0112652	CNTN2, NEFL	39	5	16792	172.226	0.994484	0.351658	14.8861
GOTERM_CC_DIRECT	GO:0005634~nucleus	18	42.8571	0.0457555	GTF3A, TSHZ3, BHLHE22, SNCA, SPEN, PTMA, HOXB4, RPS27, HOXA3, DNPH1, ID2, SCYL1, KRT8, POU2F2, TXN, LDOC1, MYC, RPS27A	40	5415	18224	1.51446	0.98378	0.367418	39.7881
GOTERM_CC_DIRECT	GO:0043209~myelin sheath	3	7.14286	0.0418794	CNTN2, NEFL, RPS27A	40	152	18224	8.99211	0.976827	0.375371	37.0854
GOTERM_BP_DIRECT	GO:0010954~positive regulation of protein processing	2	4.7619	0.0179648	CCBE1, CNTN2	39	8	16792	107.641	0.999757	0.472741	22.7336
GOTERM_MF_DIRECT	GO:0046983~protein dimerization activity	3	7.14286	0.0426513	BHLHE22, ID2, MYC	38	150	16881	8.88474	0.985418	0.505727	38.1846
GOTERM_CC_DIRECT	GO:0005829~cytosol	12	28.5714	0.0834076	RPS27, RPS29, ID2, RPL31, TXN, SNCA, SKAP2, RPS4X, NEFL, MYC, RPS27A, FABP5	40	3315	18224	1.64923	0.999531	0.535323	61.0678
GOTERM_MF_DIRECT	GO:0005515~protein binding	26	61.9048	0.0408984	TSHZ3, SNCG, SNCA, SKAP2, PTMA, RTN1, RPS27, WDR18, HOXA3, RPL31, KRT8, CCBE1, TIMM9, NEFL, MYC, RPS27A, SOX14, S100A10, SPEN, RPS4X, SSTR2, ID2, DNPH1, TXN, LDOC1, FABP5	38	8785	16881	1.31476	0.982587	0.555191	36.924
GOTERM_BP_DIRECT	GO:0014059~regulation of dopamine secretion	2	4.7619	0.0290329	SNCG, SNCA	39	13	16792	66.2406	0.999999	0.594063	34.2406
GOTERM_BP_DIRECT	GO:0007219~Notch signaling pathway	3	7.14286	0.0278433	SPEN, MYC, RPS27A	39	115	16792	11.2321	0.999998	0.60379	33.0851
GOTERM_MF_DIRECT	GO:0019904~protein domain specific binding	3	7.14286	0.0759764	POU2F2, SNCA, NEFL	38	208	16881	6.40726	0.999531	0.616375	58.189
GOTERM_MF_DIRECT	GO:0005504~fatty acid binding	2	4.7619	0.0408544	SNCA, FABP5	38	19	16881	46.7618	0.98251	0.636337	36.8921
GOTERM_MF_DIRECT	GO:0005509~calcium ion binding	5	11.9048	0.0705229	FAT3, CCBE1, SNCA, S100A10, PCLO	38	717	16881	3.09789	0.99917	0.637023	55.3837
GOTERM_MF_DIRECT	GO:0044822~poly(A) RNA binding	6	14.2857	0.0981649	RPS27, RPL31, TXN, SPEN, RPS4X, RPS27A	38	1129	16881	2.36087	0.999956	0.671625	68.0259
REACTOME_PATHWAY	R-HSA-2173796:R-HSA-2173796	2	4.7619	0.0649754	MYC, RPS27A	20	32	9075	28.3594	0.999991	0.68722	56.0463
GOTERM_MF_DIRECT	GO:0043274~phospholipase binding	2	4.7619	0.0387453	SNCA, NEFL	38	18	16881	49.3596	0.978356	0.721317	35.3436
GOTERM_MF_DIRECT	GO:0043565~sequence-specific DNA binding	5	11.9048	0.0260133	HOXB4, HOXA3, SOX14, POU2F2, MYC	38	518	16881	4.288	0.922439	0.721502	25.239
REACTOME_PATHWAY	R-HSA-2122947:R-HSA-2122947	2	4.7619	0.0940364	MYC, RPS27A	20	47	9075	19.3085	1	0.788423	70.1315
GOTERM_BP_DIRECT	GO:0043388~positive regulation of DNA binding	2	4.7619	0.0615131	TXN, MYC	39	28	16792	30.7546	1	0.838179	59.4741
GOTERM_BP_DIRECT	GO:0044344~cellular response to fibroblast growth factor stimulus	2	4.7619	0.0657631	SNCA, MYC	39	30	16792	28.7043	1	0.840655	62.0083
GOTERM_BP_DIRECT	GO:0050808~synapse organization	2	4.7619	0.0721029	SNCG, SNCA	39	33	16792	26.0948	1	0.851664	65.5161
GOTERM_BP_DIRECT	GO:0048469~cell maturation	2	4.7619	0.0784008	ID2, POU2F2	39	36	16792	23.9202	1	0.860873	68.7006
GOTERM_BP_DIRECT	GO:0048704~embryonic skeletal system morphogenesis	2	4.7619	0.0846571	HOXB4, HOXA3	39	39	16792	22.0802	1	0.868675	71.5915
GOTERM_BP_DIRECT	GO:0031623~receptor internalization	2	4.7619	0.0929346	SNCA, CNTN2	39	43	16792	20.0262	1	0.881395	75.0357
GOTERM_BP_DIRECT	GO:0010595~positive regulation of endothelial cell migration	2	4.7619	0.0990948	SASH1, CCBE1	39	46	16792	18.7202	1	0.886645	77.3423

### Sheet: S7M_V2a_only_ALS_down_GO
Category	Term	Count	%	PValue	Genes	List Total	Pop Hits	Pop Total	Fold Enrichment	Bonferroni	Benjamini	FDR
REACTOME_PATHWAY	R-HSA-975957:R-HSA-975957	2	0.0565611	0.0854305	RPL36A, RPL36	8	115	9075	19.7283	0.99529	0.534873	59.1373
REACTOME_PATHWAY	R-HSA-72706:R-HSA-72706	2	0.0565611	0.0854305	RPL36A, RPL36	8	115	9075	19.7283	0.99529	0.534873	59.1373
REACTOME_PATHWAY	R-HSA-1799339:R-HSA-1799339	2	0.0565611	0.0847155	RPL36A, RPL36	8	114	9075	19.9013	0.995064	0.58737	58.816
REACTOME_PATHWAY	R-HSA-156827:R-HSA-156827	2	0.0565611	0.0847155	RPL36A, RPL36	8	114	9075	19.9013	0.995064	0.58737	58.816
REACTOME_PATHWAY	R-HSA-72689:R-HSA-72689	2	0.0565611	0.0775392	RPL36A, RPL36	8	104	9075	21.8149	0.992114	0.620357	55.4631
REACTOME_PATHWAY	R-HSA-975956:R-HSA-975956	2	0.0565611	0.0724872	RPL36A, RPL36	8	97	9075	23.3892	0.989056	0.676556	52.9574
GOTERM_BP_DIRECT	GO:0006413~translational initiation	2	0.0565611	0.0936572	RPL36A, RPL36	13	137	16792	18.8568	0.999928	0.744026	66.2173
GOTERM_BP_DIRECT	GO:0006355~regulation of transcription, DNA-templated	4	0.113122	0.0855665	SOX21, BTG1, EBF1, PAX5	13	1504	16792	3.43535	0.999829	0.764517	62.7361
REACTOME_PATHWAY	R-HSA-72764:R-HSA-72764	2	0.0565611	0.0710394	RPL36A, RPL36	8	95	9075	23.8816	0.987982	0.770942	52.2163
GOTERM_CC_DIRECT	GO:0022625~cytosolic large ribosomal subunit	2	0.0565611	0.0438815	RPL36A, RPL36	13	68	18224	41.2308	0.77255	0.77255	32.4079
GOTERM_BP_DIRECT	GO:0000184~nuclear-transcribed mRNA catabolic process, nonsense-mediated decay	2	0.0565611	0.0818287	RPL36A, RPL36	13	119	16792	21.7091	0.999747	0.809138	61.0203
GOTERM_BP_DIRECT	GO:0002181~cytoplasmic translation	2	0.0565611	0.0177258	RPL36A, RPL36	13	25	16792	103.335	0.823569	0.823569	17.9114
GOTERM_BP_DIRECT	GO:0019083~viral transcription	2	0.0565611	0.0771907	RPL36A, RPL36	13	112	16792	23.0659	0.999587	0.857451	58.7914
GOTERM_BP_DIRECT	GO:0006351~transcription, DNA-templated	5	0.141403	0.0420784	SOX21, SOX14, EBF1, RUNX1T1, PAX5	13	1955	16792	3.30356	0.984547	0.875691	37.7752
GOTERM_BP_DIRECT	GO:0006614~SRP-dependent cotranslational protein targeting to membrane	2	0.0565611	0.0651654	RPL36A, RPL36	13	94	16792	27.4828	0.99855	0.886823	52.4622
REACTOME_PATHWAY	R-HSA-2408557:R-HSA-2408557	2	0.0565611	0.0703148	RPL36A, RPL36	8	94	9075	24.1356	0.987406	0.887778	51.8415
GOTERM_MF_DIRECT	GO:0005515~protein binding	10	0.282805	0.0947368	RPL36A, SOX14, BTG1, EBF1, RUNX1T1, PAX5, GNG3, UBE2C, HNRNPA1, SDC2	13	8785	16881	1.47813	0.974842	0.974842	59.0857
REACTOME_PATHWAY	R-HSA-192823:R-HSA-192823	2	0.0565611	0.068138	RPL36A, RPL36	8	91	9075	24.9313	0.985509	0.985509	50.6994
REACTOME_PATHWAY	R-HSA-156902:R-HSA-156902	2	0.0565611	0.068138	RPL36A, RPL36	8	91	9075	24.9313	0.985509	0.985509	50.6994
